# Phage integrons are vaults of privatized counterdefense genes

**DOI:** 10.64898/2026.11.24.768926

**Authors:** Ryuichi Ono, Brady F. Cress

**Author notes:** Corresponding author. (B.F.C.).

## Abstract

Integrons facilitate the adaptation of microbes by capturing beneficial gene cassettes, including antiphage defense systems, but their role in phage adaptation remains unclear. Here, we identify reversed integron cassette organization in phages, with 96% of reverse-oriented cassettes lacking detectable homologs in surveyed bacterial and plasmid integrons. Phage cassettes are enriched in counterdefenses, including viral sponge-like proteins. Despite these differences, representative phage and bacterial integron integrases recombine cassette attachment sites from either source; however, exchange between oppositely organized phage and bacterial integron arrays misorients incoming gene cassettes relative to the recipient integron’s promoter, posing an expression barrier. These findings establish integrons as a shared engine of the phage-host arms race, capturing defenses in bacteria and counterdefenses in phages, while cassette orientation buffers exchange between the two adaptive repertoires.

## Supplemental Data S1 for "Phage integrons are vaults of privatized counterdefense genes"

### Sheet: README
Data S1. Source data for the figures.
Each sheet holds the values of one panel, as drawn: the numbers behind bars, violins, curves and maps, with n, medians and the statistics of the panel. The data they were computed from (IntegronFinder tables, protein sequences, plate-reader files, colony counts) are in the archive of the paper. Panels without a sheet are schematics (Fig. 1A, 2B, 2C, 3B, 4D), have all their numbers printed on the panel (Fig. 1B) or are given in Table S3 (fig. S3).
CI, chromosomal integrons (RefSeq); MI, mobile integrons (PLSDB); phages, phage-encoded integrons (IMG/VR). Positions are in bp of the replicon, 1-based; strand is the strand of the CDS or the attC on the replicon.
n, number of observations. U, the Mann-Whitney U statistic of the group named in the column (the other group has n1 x n2 - U). P, two-sided P value of the test named below; a P under 1e-300 is given as <1e-300, and its log10 is in log10_P. FDR_BH, Benjamini-Hochberg false discovery rate.
Recombinogenic strand, the strand of an attC in which the AAC triplet and the extrahelical bases lie on opposite sides of the hairpin (Fig. 1A); non-recombinogenic strand, its reverse complement.
Sheet	Panel	Contents	Statistics	Made by
Fig1C	Fig. 1C	attC detection confidence by the number of attC sites per integron element (1 to 9; 10 = 10 or more): number of attC sites, median and quartiles of -log10 (E-value) (the white dots and thick bars of the violins) and number of integron elements (the bars below the violins).		fig1_fig2.ipynb
Fig1D	Fig. 1D	Genome length of all IMG/VR phages and of the phages with an integron array of at least three attC sites: n, medians (kb), U and P.	Mann-Whitney U test, two-sided	fig1_fig2.ipynb
Fig1E	Fig. 1E	Length of the cassette and the background proteins of each dataset: n, medians (aa), U and P.	Mann-Whitney U test, two-sided	fig1_fig2.ipynb
Fig2A	Fig. 2A	Forward and reverse cassettes paired with an attC in each dataset (n and the percent that the bars show); for the phages also the cassettes with a homolog in the cassette proteins of CI or MI (DIAMOND blastp, E < 1e-5, identity >= 30 %, coverage >= 50 %).		fig1_fig2.ipynb
Fig2D	Fig. 2D	Map of the Vibrio cholerae N16961 chromosome 2 (NC_002506.1): the two windows drawn (upper track and zoom), every CDS with the colour it is drawn in (forward cassette, reverse cassette, other gene, integrase) and the attC sites of the zoom with the orientation of their symbol. Positions are in bp of the replicon.		maps_bacteria_plasmid.ipynb
Fig2E	Fig. 2E	Map of the plasmid NZ_CP063227.1, as Fig2D; the upper track is the whole plasmid, drawn as a ring.		maps_bacteria_plasmid.ipynb
Fig2F	Fig. 2F	Map of the phage IMGVR_UViG_3300010345_000492, as Fig2D; attC_number is the number written over each attC symbol.		fig2cde.ipynb
Fig2G_leaves	Fig. 2G	The 162 attC sites (80 reference, 82 phage) in the order of the dendrogram: source (the colour strip), taxon model of the reference attC sites, host (the species of a reference attC site, the predicted host lineage of a phage genome), genome and vOTU of the phage attC sites, position of the attC in its source sequence, attc_4 bit score, nearest reference clade of the phage attC sites (smallest distance in the matrix of RNAclust) and the number in Fig. 2F of the nine attC sites of that array.		fig2cde.ipynb
Fig2G_tree	Fig. 2G	The dendrogram in newick format: the UPGMA tree of the pairwise distances of RNAclust. Leaf names are the leaf_id of Fig2G_leaves; the height of a join is half the distance of the two clusters it joins (the axis of the panel shows it divided by 1,000).		inputs/attc_tree/rnaclust_bottom/tree.nwk
Fig2H	Fig. 2H	The structures drawn for attC-aadA7 and four phage attC sites, recombinogenic and non-recombinogenic strand: sequence (5' to 3'), dot-bracket structure, free energy (RNAfold, DNA parameters), and the positions of the conserved AAC, of the extrahelical bases (EHBs) and of the integrase binding boxes (R'', L'', L', R'), counted from the 5' end of the strand shown.		fig2cde.ipynb
Fig3A_leaves	Fig. 3A	The 187 integrases of the tree: kind of sequence, group (the class that Cury et al. 2016 give, or the name of the reference), the taxon shown by the colour strip, the clade coloured in the panel, length (aa); the phage intI tested in Fig. 3C is marked.		inputs/inti_tree/
Fig3A_tree	Fig. 3A	The tree of 187 integrases in newick format (IQ-TREE 3.0.1, rooted on XerC/XerD; the labels of the internal nodes are SH-aLRT/UFBoot, branch lengths are substitutions per site). The panel shows this tree pruned to 48 leaves; its circles mark SH-aLRT >= 95.		inputs/inti_tree/inti_tree187.nwk
Fig3C	Fig. 3C	Suicide conjugation assay: KanR CFU per total (CmR recipient) CFU of each of the three biological replicates, mean and SEM, for each attC, strand delivered, integrase and attI (the 40 bars of the panel); nd, no KanR colony in any replicate.		wetlab.ipynb
Fig4A	Fig. 4A	PHROG categories (Phold) of the phage cassette and background proteins: numbers of proteins, log2 odds ratio, P and FDR.	Fisher's exact test, two-sided; Benjamini-Hochberg FDR over the categories	fig4.ipynb
Fig4B	Fig. 4B	Phynteny-transformer categories of the proteins that Phold left unclassified, as Fig4A.	Fisher's exact test, two-sided; Benjamini-Hochberg FDR over the categories	fig4.ipynb
Fig4C	Fig. 4C	The five Pfam domains found in most cassette proteins of each dataset: numbers of cassette and background proteins with the domain, number of cassette proteins expected without enrichment, P and FDR (stars: FDR < 0.05, 0.01, 0.001).	Fisher's exact test, two-sided; Benjamini-Hochberg FDR over all domains found in the dataset	fig4.ipynb
Fig4E	Fig. 4E	OD600 at 5 h (the read closest to 300 min, blank subtracted) of each strain without (CV-) and with (CV+) crystal violet: the three biological replicates, mean and SEM, and the paired t-test.	Paired t-test over the three biological replicates, two-sided, not corrected for multiple comparisons	wetlab.ipynb
Fig4F	Fig. 4F	Growth curves (OD600, blank subtracted) up to 5 h of the strains with GFP or with Panoptes under crystal violet: the three biological replicates and their mean and SD at every read.		wetlab.ipynb
FigS1	fig. S1	Toxin-antitoxin (TA) components among the cassette proteins of bacterial chromosomes that are paired with an attC: number and percent of the TA components by Pfam family, forward and reverse (the nine families drawn; the others pooled).		fig1_fig2.ipynb
FigS2	fig. S2	Fit of the attC sites of forward and reverse cassettes to the attC covariance model, -log10 (E-value per Mb of the replicon): n, medians, U and P.	Mann-Whitney U test, two-sided	fig1_fig2.ipynb

### Sheet: Fig1C
dataset	attC_sites_per_element (10 = 10 or more)	n_attC	median_-log10E	Q1_-log10E	Q3_-log10E	n_elements
Bacterial chromosomes (CI)	1	7180	1.63827	0.769551	2.95861	7180
Bacterial chromosomes (CI)	2	5976	2.58503	1.16749	4	2988
Bacterial chromosomes (CI)	3	6351	3.284	1.38722	5.09151	2117
Bacterial chromosomes (CI)	4	4016	2.82391	1.20761	4.76955	1004
Bacterial chromosomes (CI)	5	2550	2.31428	1.10931	4.09691	510
Bacterial chromosomes (CI)	6	1686	2.53024	1.25181	4.06425	281
Bacterial chromosomes (CI)	7	1659	2.4437	1.20761	4.52288	237
Bacterial chromosomes (CI)	8	1312	2.27986	1.02114	3.96896	164
Bacterial chromosomes (CI)	9	1080	2.09964	1.00436	3.79588	120
Bacterial chromosomes (CI)	10	90025	2.1549	1.09691	3.25964	1551
Plasmids (MI)	1	3889	1.22185	0.657577	5.40894	3889
Plasmids (MI)	2	5380	4.58503	2.69897	5.69897	2690
Plasmids (MI)	3	4587	5.38722	4.04576	7.46852	1529
Plasmids (MI)	4	2508	5	2.88606	7.09691	627
Plasmids (MI)	5	510	5.26761	2.72125	7.0655	102
Plasmids (MI)	6	2544	5.58503	4.5978	6.74473	424
Plasmids (MI)	7	119	3.65758	1.98592	6.07058	17
Plasmids (MI)	8	160	4.5376	2.35921	5.50186	20
Plasmids (MI)	9	36	3.04846	1.93359	3.77298	4
Plasmids (MI)	10	583	3.16115	2.06804	4.73299	23
Phages	1	3651	1	0.585027	1.56864	3651
Phages	2	526	1.07832	0.443697	2.35655	263
Phages	3	249	2.46852	0.958607	3.88606	83
Phages	4	136	2.71011	1.26226	4.56958	34
Phages	5	110	2.51576	1.22185	3.75191	22
Phages	6	282	2.60033	1.10791	3.88958	47
Phages	7	63	2.95861	1.74406	4.23286	9
Phages	8	144	2.65938	0.853872	4.72125	18
Phages	9	99	3.42022	2.07425	4.54336	11
Phages	10	243	4.42022	2.1708	5.4318	21

### Sheet: Fig1D
n_all_phages	n_phages_with_integron_array	median_all_phages_kb	median_phages_with_integron_array_kb	U_phages_with_integron_array	P
166726	117	43.246	40.692	9153209	0.249072

### Sheet: Fig1E
dataset	n_cassette_proteins	n_background_proteins	median_cassette_aa	median_background_aa	U_cassette	P	log10_P
Bacterial chromosomes (CI)	102229	506800	154	283	13169114906	<1e-300	-13397.2
Plasmids (MI)	2793	57663	188	194	76291769	2.58762e-06	-5.59
Phages	1002	6451	107	144	2.50459e+06	1.68254e-30	-29.77

### Sheet: Fig2A
dataset	n_cassettes_in_dataset	orientation	n_cassettes	percent_of_cassettes	n_with_homolog_in_CI_or_MI	percent_with_homolog_in_CI_or_MI
Bacterial chromosomes (CI)	76607	forward	72006	93.994
Bacterial chromosomes (CI)	76607	reverse	4601	6.00598
Plasmids (MI)	1812	forward	1700	93.819
Plasmids (MI)	1812	reverse	112	6.18102
Phages	547	forward	162	29.6161	88	54.321
Phages	547	reverse	385	70.3839	16	4.15584

### Sheet: Fig2D
feature	begin	end	strand	drawn_as	in_lower_track
window	248630	496650		upper track
window	309750	324525		lower track (zoom)
CDS	248856	249767	+	other gene	FALSE
CDS	249820	250758	+	other gene	FALSE
CDS	250748	251698	+	other gene	FALSE
CDS	251701	252465	+	other gene	FALSE
CDS	252511	253527	-	other gene	FALSE
CDS	255650	255970	+	other gene	FALSE
CDS	256240	257433	+	other gene	FALSE
CDS	257514	257810	+	other gene	FALSE
CDS	257928	258497	-	other gene	FALSE
CDS	258781	260391	+	other gene	FALSE
CDS	260372	261046	+	other gene	FALSE
CDS	261049	261480	-	other gene	FALSE
CDS	261638	262522	-	other gene	FALSE
CDS	262534	263181	-	other gene	FALSE
CDS	263187	264008	-	other gene	FALSE
CDS	264014	264706	-	other gene	FALSE
CDS	264715	265221	-	other gene	FALSE
CDS	265319	267079	-	other gene	FALSE
CDS	267445	268200	+	other gene	FALSE
CDS	268327	269394	+	other gene	FALSE
CDS	269494	270027	-	other gene	FALSE
CDS	270200	271600	-	other gene	FALSE
CDS	271981	272631	+	other gene	FALSE
CDS	275510	276340	-	other gene	FALSE
CDS	276337	276987	-	other gene	FALSE
CDS	276984	278438	-	other gene	FALSE
CDS	278541	279053	-	other gene	FALSE
CDS	279866	280222	-	other gene	FALSE
CDS	280382	280924	-	other gene	FALSE
CDS	280935	282113	-	other gene	FALSE
CDS	282297	282677	+	other gene	FALSE
CDS	282737	283510	-	other gene	FALSE
CDS	283612	284751	+	other gene	FALSE
CDS	285055	286965	+	other gene	FALSE
CDS	286981	288654	+	other gene	FALSE
CDS	288819	289988	+	other gene	FALSE
CDS	290166	290513	+	other gene	FALSE
CDS	290608	291042	-	other gene	FALSE
CDS	291259	291978	+	other gene	FALSE
CDS	292265	292702	-	other gene	FALSE
CDS	295889	296269	-	other gene	FALSE
CDS	296306	297613	-	other gene	FALSE
CDS	298001	298624	+	other gene	FALSE
CDS	300473	301624	+	other gene	FALSE
CDS	301670	302650	+	other gene	FALSE
CDS	302926	304149	+	other gene	FALSE
CDS	305200	305871	+	other gene	FALSE
CDS	305996	306223	+	other gene	FALSE
CDS	306492	308420	+	other gene	FALSE
CDS	308424	308975	+	other gene	FALSE
CDS	309079	309273	+	other gene	FALSE
CDS	309315	309668	+	other gene	FALSE
CDS	309750	310712	-	integrase (intI)	TRUE
CDS	311034	311300	+	forward cassette	TRUE
CDS	311455	312054	+	forward cassette	TRUE
CDS	313887	314069	+	forward cassette	TRUE
CDS	314325	314576	+	forward cassette	TRUE
CDS	314729	315160	+	forward cassette	TRUE
CDS	315311	315940	+	forward cassette	TRUE
CDS	316096	316848	+	forward cassette	TRUE
CDS	317150	317332	+	forward cassette	TRUE
CDS	317537	317914	+	forward cassette	TRUE
CDS	318210	318392	+	forward cassette	TRUE
CDS	318746	318928	+	forward cassette	TRUE
CDS	319123	319800	+	forward cassette	TRUE
CDS	319962	321170	+	forward cassette	TRUE
CDS	321332	322036	+	forward cassette	TRUE
CDS	322194	322532	+	forward cassette	TRUE
CDS	322686	323003	-	reverse cassette	TRUE
CDS	323022	323264	-	reverse cassette	TRUE
CDS	323508	323894	+	forward cassette	TRUE
CDS	324013	324294	+	forward cassette	TRUE
CDS	324552	325088	+	forward cassette	FALSE
CDS	325225	325740	+	forward cassette	FALSE
CDS	325890	326387	-	reverse cassette	FALSE
CDS	326384	326656	-	reverse cassette	FALSE
CDS	327049	327174	+	forward cassette	FALSE
CDS	327424	327870	+	forward cassette	FALSE
CDS	328018	328287	-	reverse cassette	FALSE
CDS	328280	328558	-	reverse cassette	FALSE
CDS	328844	329122	+	forward cassette	FALSE
CDS	329871	330257	+	forward cassette	FALSE
CDS	330452	330703	+	forward cassette	FALSE
CDS	330917	331159	+	forward cassette	FALSE
CDS	331411	331689	+	forward cassette	FALSE
CDS	332511	332978	+	forward cassette	FALSE
CDS	333106	333768	+	forward cassette	FALSE
CDS	333953	334219	+	forward cassette	FALSE
CDS	334206	334451	+	forward cassette	FALSE
CDS	334547	335341	+	forward cassette	FALSE
CDS	335633	335815	+	forward cassette	FALSE
CDS	336031	337035	+	forward cassette	FALSE
CDS	337188	337547	+	forward cassette	FALSE
CDS	337820	338053	+	forward cassette	FALSE
CDS	338321	338827	+	forward cassette	FALSE
CDS	338984	339370	+	forward cassette	FALSE
CDS	339627	339830	+	forward cassette	FALSE
CDS	340025	340276	+	forward cassette	FALSE
CDS	340545	340970	+	forward cassette	FALSE
CDS	341176	341799	+	forward cassette	FALSE
CDS	342012	342491	+	forward cassette	FALSE
CDS	342679	343092	+	forward cassette	FALSE
CDS	343243	343521	-	reverse cassette	FALSE
CDS	343518	343802	-	reverse cassette	FALSE
CDS	343997	344512	+	forward cassette	FALSE
CDS	344577	345173	+	forward cassette	FALSE
CDS	345564	345746	+	forward cassette	FALSE
CDS	345946	346419	+	forward cassette	FALSE
CDS	346568	347194	+	forward cassette	FALSE
CDS	347317	348015	+	forward cassette	FALSE
CDS	348713	348892	+	forward cassette	FALSE
CDS	349106	349501	+	forward cassette	FALSE
CDS	349629	349928	-	reverse cassette	FALSE
CDS	349925	350167	-	reverse cassette	FALSE
CDS	350396	350974	+	forward cassette	FALSE
CDS	351085	351351	-	reverse cassette	FALSE
CDS	351512	352195	+	forward cassette	FALSE
CDS	352409	352675	+	forward cassette	FALSE
CDS	353709	354644	+	forward cassette	FALSE
CDS	354610	354750	+	forward cassette	FALSE
CDS	354862	355884	+	forward cassette	FALSE
CDS	355925	356431	+	forward cassette	FALSE
CDS	356492	357187	-	reverse cassette	FALSE
CDS	357184	358103	-	reverse cassette	FALSE
CDS	358103	358361	-	reverse cassette	FALSE
CDS	358779	359786	+	forward cassette	FALSE
CDS	360011	360289	+	forward cassette	FALSE
CDS	360581	360937	+	forward cassette	FALSE
CDS	361598	361993	+	forward cassette	FALSE
CDS	362137	362673	+	forward cassette	FALSE
CDS	363076	363186	+	forward cassette	FALSE
CDS	363345	363770	+	forward cassette	FALSE
CDS	363919	364266	+	forward cassette	FALSE
CDS	364413	364706	+	forward cassette	FALSE
CDS	365351	365668	-	reverse cassette	FALSE
CDS	365687	365929	-	reverse cassette	FALSE
CDS	366171	366680	+	forward cassette	FALSE
CDS	366737	367390	+	forward cassette	FALSE
CDS	367700	367918	+	forward cassette	FALSE
CDS	368318	368554	+	forward cassette	FALSE
CDS	369426	369713	+	forward cassette	FALSE
CDS	369724	370041	+	forward cassette	FALSE
CDS	370325	370450	+	forward cassette	FALSE
CDS	370413	370529	+	forward cassette	FALSE
CDS	370728	371468	+	forward cassette	FALSE
CDS	371673	372503	+	forward cassette	FALSE
CDS	372653	373042	+	forward cassette	FALSE
CDS	373573	374364	+	forward cassette	FALSE
CDS	374494	374949	+	forward cassette	FALSE
CDS	375133	375546	+	forward cassette	FALSE
CDS	375697	376131	+	forward cassette	FALSE
CDS	376324	376581	+	forward cassette	FALSE
CDS	376917	377087	+	forward cassette	FALSE
CDS	377315	377935	+	forward cassette	FALSE
CDS	378083	378598	+	forward cassette	FALSE
CDS	378901	379083	+	forward cassette	FALSE
CDS	379406	379609	+	forward cassette	FALSE
CDS	379771	380229	+	forward cassette	FALSE
CDS	380380	380742	+	forward cassette	FALSE
CDS	381045	381224	+	forward cassette	FALSE
CDS	381420	382073	+	forward cassette	FALSE
CDS	382228	382623	+	forward cassette	FALSE
CDS	382786	383145	+	forward cassette	FALSE
CDS	383328	383651	+	forward cassette	FALSE
CDS	383932	384468	+	forward cassette	FALSE
CDS	385229	385411	+	forward cassette	FALSE
CDS	385653	386315	+	forward cassette	FALSE
CDS	386465	386779	+	forward cassette	FALSE
CDS	387025	387450	+	forward cassette	FALSE
CDS	387664	387945	+	forward cassette	FALSE
CDS	388451	388729	+	forward cassette	FALSE
CDS	389015	389410	+	forward cassette	FALSE
CDS	389588	389821	+	forward cassette	FALSE
CDS	390185	390610	+	forward cassette	FALSE
CDS	390936	391169	+	forward cassette	FALSE
CDS	391439	391753	+	forward cassette	FALSE
CDS	391972	392361	+	forward cassette	FALSE
CDS	392515	393372	+	forward cassette	FALSE
CDS	393668	393847	+	forward cassette	FALSE
CDS	394041	394556	+	forward cassette	FALSE
CDS	394853	394978	+	forward cassette	FALSE
CDS	394941	395057	+	forward cassette	FALSE
CDS	395245	396249	+	forward cassette	FALSE
CDS	396402	396848	+	forward cassette	FALSE
CDS	396968	397897	+	forward cassette	FALSE
CDS	398032	398508	+	forward cassette	FALSE
CDS	398645	399160	+	forward cassette	FALSE
CDS	399296	399586	-	reverse cassette	FALSE
CDS	399576	399824	-	reverse cassette	FALSE
CDS	400395	401048	+	forward cassette	FALSE
CDS	401320	401745	+	forward cassette	FALSE
CDS	401953	402348	+	forward cassette	FALSE
CDS	402499	403029	+	forward cassette	FALSE
CDS	403167	403667	+	forward cassette	FALSE
CDS	404320	404784	-	reverse cassette	FALSE
CDS	406403	406981	+	forward cassette	FALSE
CDS	407285	407455	+	forward cassette	FALSE
CDS	407778	408392	+	forward cassette	FALSE
CDS	408539	409396	+	forward cassette	FALSE
CDS	409552	410103	+	forward cassette	FALSE
CDS	410390	410593	+	forward cassette	FALSE
CDS	410850	411047	+	forward cassette	FALSE
CDS	411407	411676	+	forward cassette	FALSE
CDS	412374	412760	+	forward cassette	FALSE
CDS	412962	413204	+	forward cassette	FALSE
CDS	413375	413752	+	forward cassette	FALSE
CDS	413872	414153	+	forward cassette	FALSE
CDS	414381	414608	+	forward cassette	FALSE
CDS	414949	415281	+	forward cassette	FALSE
CDS	415268	415582	+	forward cassette	FALSE
CDS	415719	416153	+	forward cassette	FALSE
CDS	416321	416476	+	forward cassette	FALSE
CDS	416601	417581	-	reverse cassette	FALSE
CDS	418614	418784	+	forward cassette	FALSE
CDS	418784	419185	+	forward cassette	FALSE
CDS	419373	419786	+	forward cassette	FALSE
CDS	420000	420251	+	forward cassette	FALSE
CDS	420241	420528	+	forward cassette	FALSE
CDS	420656	421111	+	forward cassette	FALSE
CDS	421787	422284	-	reverse cassette	FALSE
CDS	422281	422553	-	reverse cassette	FALSE
CDS	422784	423452	+	forward cassette	FALSE
CDS	423604	423891	+	forward cassette	FALSE
CDS	424032	424403	+	forward cassette	FALSE
CDS	424626	424895	+	forward cassette	FALSE
CDS	424892	425425	+	forward cassette	FALSE
CDS	425627	425884	+	forward cassette	FALSE
CDS	425872	426174	+	forward cassette	FALSE
CDS	426408	427325	+	forward cassette	FALSE
CDS	427482	427871	+	forward cassette	FALSE
CDS	428335	428772	+	forward cassette	FALSE
CDS	428830	429054	+	forward cassette	FALSE
CDS	429229	430101	+	forward cassette	FALSE
CDS	430251	430850	+	forward cassette	FALSE
CDS	431042	431311	+	forward cassette	FALSE
CDS	431305	431826	+	forward cassette	FALSE
CDS	432125	432250	+	forward cassette	FALSE
CDS	432501	432896	+	forward cassette	FALSE
CDS	433035	433313	-	reverse cassette	FALSE
CDS	433310	433594	-	reverse cassette	FALSE
CDS	433788	434303	+	forward cassette	FALSE
CDS	434487	434900	+	forward cassette	FALSE
CDS	435455	435713	+	other gene	FALSE
CDS	435713	436632	+	other gene	FALSE
CDS	437051	439828	+	other gene	FALSE
CDS	440291	442411	+	other gene	FALSE
CDS	442416	442883	+	other gene	FALSE
CDS	443005	444186	+	other gene	FALSE
CDS	444244	444927	+	other gene	FALSE
CDS	445161	446897	-	other gene	FALSE
CDS	446916	447869	-	other gene	FALSE
CDS	447880	449082	-	other gene	FALSE
CDS	449421	450401	+	other gene	FALSE
CDS	450455	451594	+	other gene	FALSE
CDS	451596	454637	+	other gene	FALSE
CDS	454734	456794	+	other gene	FALSE
CDS	457023	458192	-	other gene	FALSE
CDS	458389	459351	-	other gene	FALSE
CDS	459498	460904	-	other gene	FALSE
CDS	461371	462360	+	other gene	FALSE
CDS	462424	463368	-	other gene	FALSE
CDS	463691	465553	+	other gene	FALSE
CDS	465651	468890	-	other gene	FALSE
CDS	468993	470486	+	other gene	FALSE
CDS	470476	471168	+	other gene	FALSE
CDS	471368	471604	+	other gene	FALSE
CDS	472658	473038	-	other gene	FALSE
CDS	473172	473969	-	other gene	FALSE
CDS	475386	475931	+	other gene	FALSE
CDS	475928	476497	+	other gene	FALSE
CDS	476605	478056	-	other gene	FALSE
CDS	478273	479178	+	other gene	FALSE
CDS	479355	479852	+	other gene	FALSE
CDS	480084	481715	-	other gene	FALSE
CDS	481978	483720	+	other gene	FALSE
CDS	484280	485236	+	other gene	FALSE
CDS	485540	485728	+	other gene	FALSE
CDS	485878	486444	-	other gene	FALSE
CDS	486637	487719	+	other gene	FALSE
CDS	487773	487958	-	other gene	FALSE
CDS	488171	490528	-	other gene	FALSE
CDS	490884	492116	-	other gene	FALSE
CDS	492539	493081	+	other gene	FALSE
CDS	493375	494760	+	other gene	FALSE
CDS	495055	496623	+	other gene	FALSE
attC	311314	311441	+	attC (forward)	TRUE
attC	312191	312319	+	attC (forward)	TRUE
attC	312623	312748	+	attC (forward)	TRUE
attC	313111	313236	+	attC (forward)	TRUE
attC	313595	313721	+	attC (forward)	TRUE
attC	314124	314253	+	attC (forward)	TRUE
attC	314586	314711	+	attC (forward)	TRUE
attC	315163	315290	+	attC (forward)	TRUE
attC	315935	316062	+	attC (forward)	TRUE
attC	316850	316978	+	attC (forward)	TRUE
attC	317385	317513	+	attC (forward)	TRUE
attC	317909	318036	+	attC (forward)	TRUE
attC	318446	318574	+	attC (forward)	TRUE
attC	318982	319109	+	attC (forward)	TRUE
attC	319795	319923	+	attC (forward)	TRUE
attC	321178	321306	+	attC (forward)	TRUE
attC	322042	322170	+	attC (forward)	TRUE
attC	322545	322673	+	attC (forward)	TRUE
attC	323354	323482	+	attC (reverse)	TRUE
attC	323889	324016	+	attC (forward)	TRUE
attC	324398	324525	+	attC (forward)	TRUE

### Sheet: Fig2E
feature	begin	end	strand	drawn_as	in_lower_track
window	1	65061		upper track
window	27143	35493		lower track (zoom)
CDS	1	885	+	other gene	FALSE
CDS	1560	1889	+	other gene	FALSE
CDS	2006	2536	+	other gene	FALSE
CDS	2367	3152	-	other gene	FALSE
CDS	3332	3754	+	other gene	FALSE
CDS	3772	4062	+	other gene	FALSE
CDS	4066	4617	+	other gene	FALSE
CDS	4610	5020	+	other gene	FALSE
CDS	6199	6990	+	other gene	FALSE
CDS	7160	7429	+	other gene	FALSE
CDS	7471	7671	+	other gene	FALSE
CDS	7726	8223	+	other gene	FALSE
CDS	8972	9154	+	other gene	FALSE
CDS	9213	9563	-	other gene	FALSE
CDS	9625	9993	-	other gene	FALSE
CDS	9996	10712	-	other gene	FALSE
CDS	10721	11152	-	other gene	FALSE
CDS	11622	12044	+	other gene	FALSE
CDS	12044	13576	+	other gene	FALSE
CDS	13581	16799	+	other gene	FALSE
CDS	16796	17461	+	other gene	FALSE
CDS	17454	17864	+	other gene	FALSE
CDS	17916	18230	+	other gene	FALSE
CDS	18374	19078	-	other gene	FALSE
CDS	19221	19496	+	other gene	FALSE
CDS	19691	20362	+	other gene	FALSE
CDS	20459	21721	+	other gene	FALSE
CDS	22211	22891	-	other gene	FALSE
CDS	22949	23131	-	other gene	FALSE
CDS	23289	24092	+	other gene	FALSE
CDS	24092	24928	+	other gene	FALSE
CDS	25071	25628	-	other gene	FALSE
CDS	25651	26010	-	other gene	FALSE
CDS	26161	26550	-	other gene	FALSE
CDS	26547	26837	-	other gene	FALSE
CDS	27143	28156	-	integrase (intI)	TRUE
CDS	28323	29123	+	forward cassette	TRUE
CDS	29159	29785	+	forward cassette	TRUE
CDS	29916	30152	+	forward cassette	TRUE
CDS	30278	31057	+	forward cassette	TRUE
CDS	31223	31822	+	forward cassette	TRUE
CDS	31908	32783	+	forward cassette	TRUE
CDS	32921	33553	+	forward cassette	TRUE
CDS	33638	34090	+	forward cassette	TRUE
CDS	34313	34660	+	other gene	TRUE
CDS	34654	35493	+	other gene	TRUE
CDS	35621	36121	+	other gene	FALSE
CDS	36104	36241	-	other gene	FALSE
CDS	36628	37392	+	other gene	FALSE
CDS	37885	38469	-	other gene	FALSE
CDS	38469	39707	-	other gene	FALSE
CDS	39704	40609	-	other gene	FALSE
CDS	40731	41435	-	other gene	FALSE
CDS	41482	42750	-	other gene	FALSE
CDS	42950	45916	+	other gene	FALSE
CDS	45995	46999	+	other gene	FALSE
CDS	47688	48095	-	other gene	FALSE
CDS	48167	48709	-	other gene	FALSE
CDS	48693	49142	-	other gene	FALSE
CDS	49153	49692	-	other gene	FALSE
CDS	50135	50392	-	other gene	FALSE
CDS	50811	51122	-	other gene	FALSE
CDS	51119	51646	-	other gene	FALSE
CDS	51643	52644	-	other gene	FALSE
CDS	52695	53828	-	other gene	FALSE
CDS	53828	54715	-	other gene	FALSE
CDS	54726	55421	-	other gene	FALSE
CDS	55432	55563	-	other gene	FALSE
CDS	55640	56677	-	other gene	FALSE
CDS	56694	56936	-	other gene	FALSE
CDS	56946	57659	-	other gene	FALSE
CDS	57675	60248	-	other gene	FALSE
CDS	60249	60566	-	other gene	FALSE
CDS	60606	60902	-	other gene	FALSE
CDS	60911	61189	-	other gene	FALSE
CDS	61149	61931	-	other gene	FALSE
CDS	62031	62348	+	other gene	FALSE
CDS	62352	62702	+	other gene	FALSE
CDS	62699	63037	+	other gene	FALSE
CDS	63041	63349	+	other gene	FALSE
CDS	63634	63819	+	other gene	FALSE
CDS	63816	64424	-	other gene	FALSE
CDS	64590	64922	-	other gene	FALSE
attC	29132	29212	+	attC (forward)	TRUE
attC	29780	29851	+	attC (forward)	TRUE
attC	30206	30262	+	attC (forward)	TRUE
attC	31059	31118	+	attC (forward)	TRUE
attC	31817	31888	+	attC (forward)	TRUE
attC	32803	32892	+	attC (forward)	TRUE
attC	33548	33607	+	attC (forward)	TRUE
attC	34097	34210	+	attC (forward)	TRUE

### Sheet: Fig2F
feature	begin	end	strand	drawn_as	in_lower_track	attC_number
window	1	40275		upper track
window	28367	33589		lower track (integron region)
CDS	36	284	+	other gene	FALSE
CDS	284	1096	+	other gene	FALSE
CDS	1093	3501	+	other gene	FALSE
CDS	3803	4414	+	other gene	FALSE
CDS	4416	6299	+	other gene	FALSE
CDS	6292	6546	+	other gene	FALSE
CDS	6613	7164	+	other gene	FALSE
CDS	7166	8764	+	other gene	FALSE
CDS	8816	10855	+	other gene	FALSE
CDS	10933	11235	+	other gene	FALSE
CDS	11288	11815	+	other gene	FALSE
CDS	11817	12254	+	other gene	FALSE
CDS	12256	12693	+	other gene	FALSE
CDS	12694	14235	+	other gene	FALSE
CDS	14232	14522	+	other gene	FALSE
CDS	14585	14854	+	other gene	FALSE
CDS	14851	15297	+	other gene	FALSE
CDS	15307	15963	+	other gene	FALSE
CDS	15966	16310	+	other gene	FALSE
CDS	16400	16507	+	other gene	FALSE
CDS	16504	18384	+	other gene	FALSE
CDS	18377	18502	+	other gene	FALSE
CDS	18495	18701	+	other gene	FALSE
CDS	18694	19563	+	other gene	FALSE
CDS	19560	20396	+	other gene	FALSE
CDS	20393	20815	+	other gene	FALSE
CDS	20805	24011	+	other gene	FALSE
CDS	24014	24664	+	other gene	FALSE
CDS	24709	25008	+	other gene	FALSE
CDS	25008	25118	+	other gene	FALSE
CDS	25115	25567	+	other gene	FALSE
CDS	25564	26046	+	other gene	FALSE
CDS	26046	26306	+	other gene	FALSE
CDS	26287	26418	+	other gene	FALSE
CDS	26386	28017	-	other gene	FALSE
CDS	28101	28307	-	other gene	FALSE
CDS	28367	29392	-	integrase (intI)	TRUE
CDS	29513	29806	-	reverse cassette	TRUE
CDS	29906	30109	-	reverse cassette	TRUE
CDS	30188	30400	-	reverse cassette	TRUE
CDS	30523	30816	-	reverse cassette	TRUE
CDS	31027	31353	-	reverse cassette	TRUE
CDS	31353	31565	-	reverse cassette	TRUE
CDS	31645	32337	-	reverse cassette	TRUE
CDS	32419	32712	-	reverse cassette	TRUE
CDS	32764	32982	-	reverse cassette	TRUE
CDS	33061	33255	-	reverse cassette	TRUE
CDS	33356	33589	-	reverse cassette	TRUE
CDS	33624	33887	-	other gene	FALSE
CDS	33884	34345	-	other gene	FALSE
CDS	34342	34545	-	other gene	FALSE
CDS	34548	34868	-	other gene	FALSE
CDS	34865	35518	-	other gene	FALSE
CDS	35515	35856	-	other gene	FALSE
CDS	35853	36074	-	other gene	FALSE
CDS	36071	36367	-	other gene	FALSE
CDS	36364	36504	-	other gene	FALSE
CDS	36507	36737	-	other gene	FALSE
CDS	36734	37213	-	other gene	FALSE
CDS	37210	37593	-	other gene	FALSE
CDS	37596	37766	-	other gene	FALSE
CDS	37768	37962	-	other gene	FALSE
CDS	38053	38328	-	other gene	FALSE
CDS	38334	38765	-	other gene	FALSE
CDS	38838	39194	-	other gene	FALSE
CDS	39249	39515	+	other gene	FALSE
CDS	39732	40130	+	other gene	FALSE
attC	29848	29904	+	attC (reverse array)	TRUE	1
attC	30134	30200	+	attC (reverse array)	TRUE	2
attC	30422	30490	+	attC (reverse array)	TRUE	3
attC	30858	30914	+	attC (reverse array)	TRUE	4
attC	31592	31656	+	attC (reverse array)	TRUE	5
attC	32363	32431	+	attC (reverse array)	TRUE	6
attC	32680	32769	+	attC (reverse array)	TRUE	7
attC	33004	33066	+	attC (reverse array)	TRUE	8
attC	33275	33361	+	attC (reverse array)	TRUE	9

### Sheet: Fig2G_leaves
leaf_id	name	position_in_dendrogram	source	reference_taxon_model	host	host_order	genome	vOTU	attC_position_in_source	attc4_bit_score	nearest_reference_clade	attC_number_in_Fig2F
S0161	Xanthomonadales_9	1	Xanthomonadales-like	Xanthomonadales	Marilutibacter alkalisoli (g-proteobacteria)	Lysobacterales			NZ_CP041242.1&integron_01&1359631-1359690&rev	50.7
S0159	Xanthomonadales_7	2	Xanthomonadales-like	Xanthomonadales	Pseudoxanthomonas suwonensis 11-1 (g-proteobacteria)	Lysobacterales			NC_014924.1&integron_05&3076281-3076340&rev	50.7
S0158	Xanthomonadales_6	3	Xanthomonadales-like	Xanthomonadales	Pseudoxanthomonas suwonensis 11-1 (g-proteobacteria)	Lysobacterales			NC_014924.1&integron_03&2125142-2125201&rev	50.7
S0160	Xanthomonadales_8	4	Xanthomonadales-like	Xanthomonadales	Xanthomonas oryzae (g-proteobacteria)	Lysobacterales			NZ_CP036251.1&integron_13&4571243-4571302&fwd	50.7
S0155	Xanthomonadales_3	5	Xanthomonadales-like	Xanthomonadales	Thermomonas brevis (g-proteobacteria)	Lysobacterales			NZ_CP060711.1&integron_07&1057202-1057261&fwd	52.6
S0154	Xanthomonadales_2	6	Xanthomonadales-like	Xanthomonadales	Thermomonas brevis (g-proteobacteria)	Lysobacterales			NZ_CP060711.1&integron_07&1042669-1042728&fwd	52.6
S0153	Xanthomonadales_1	7	Xanthomonadales-like	Xanthomonadales	Thermomonas brevis (g-proteobacteria)	Lysobacterales			NZ_CP060711.1&integron_07&1039533-1039592&fwd	52.6
S0152	Xanthomonadales_0	8	Xanthomonadales-like	Xanthomonadales	Thermomonas brevis (g-proteobacteria)	Lysobacterales			NZ_CP060711.1&integron_07&1032781-1032840&fwd	52.6
S0157	Xanthomonadales_5	9	Xanthomonadales-like	Xanthomonadales	Lysobacter sp. S4-A87 (g-proteobacteria)	Lysobacterales			NZ_CP093341.1&integron_03&1427076-1427135&rev	52.6
S0156	Xanthomonadales_4	10	Xanthomonadales-like	Xanthomonadales	Agrilutibacter terrestris (g-proteobacteria)	Lysobacterales			NZ_CP060820.1&integron_03&2550123-2550182&rev	52.6
S0038	PH_008	11	Phage		d__Bacteria;p__Pseudomonadota;c__Gammaproteobacteria;o__Xanthomonadales;f__Xanthomonadaceae		IMGVR_UViG_3300003788_000054|3300003788|Ga0056906_1000041|1-38659	vOTU_04643988	IMGVR_UViG_3300003788_000054|3300003788|Ga0056906_1000041|1-38659&integron_01&2427-2486&fwd	45.4	Xanthomonadales-like
S0065	PH_044	12	Phage		d__Bacteria;p__Pseudomonadota;c__Gammaproteobacteria;o__Xanthomonadales;f__Xanthomonadaceae;g__Pseudoxanthomonas		IMGVR_UViG_3300026283_000088|3300026283|Ga0209368_1000195|38999-78268	vOTU_01064235	IMGVR_UViG_3300026283_000088|3300026283|Ga0209368_1000195|38999-78268&integron_01&38055-38114&rev	44	Xanthomonadales-like
S0099	PH_078	13	Phage		d__Bacteria;p__Pseudomonadota;c__Gammaproteobacteria;o__Xanthomonadales;f__Rhodanobacteraceae;g__Dyella_B		IMGVR_UViG_3300048834_001378|3300048834|Ga0498918_0000507|91457-132222	vOTU_08355146	IMGVR_UViG_3300048834_001378|3300048834|Ga0498918_0000507|91457-132222&integron_01&23582-23641&fwd	25.2	Xanthomonadales-like
S0041	PH_011	14	Phage				IMGVR_UViG_3300005458_000012|3300005458|Ga0070681_10000416	vOTU_00293907	IMGVR_UViG_3300005458_000012|3300005458|Ga0070681_10000416&integron_01&30096-30157&fwd	35.8	Xanthomonadales-like
S0074	PH_053	15	Phage		d__Bacteria;p__Pseudomonadota;c__Gammaproteobacteria;o__Burkholderiales;f__Burkholderiaceae;g__Rubrivivax		IMGVR_UViG_3300035126_000689|3300035126|Ga0335057_0000126	vOTU_01008284	IMGVR_UViG_3300035126_000689|3300035126|Ga0335057_0000126&integron_01&6328-6384&fwd	40.2	Xanthomonadales-like
S0069	PH_048	16	Phage				IMGVR_UViG_3300032294_001558|3300032294|Ga0335300_1149120	vOTU_01806798	IMGVR_UViG_3300032294_001558|3300032294|Ga0335300_1149120&integron_01&35470-35526&fwd	37.5	Xanthomonadales-like
S0049	PH_028	17	Phage		d__Bacteria;p__Pseudomonadota;c__Gammaproteobacteria;o__Xanthomonadales;f__Rhodanobacteraceae		IMGVR_UViG_3300014051_000019|3300014051|Ga0180391_1001652	vOTU_02834141	IMGVR_UViG_3300014051_000019|3300014051|Ga0180391_1001652&integron_01&42150-42207&fwd	42.1	Xanthomonadales-like
S0080	PH_059	18	Phage		d__Bacteria;p__Pseudomonadota;c__Gammaproteobacteria;o__Burkholderiales;f__Burkholderiaceae		IMGVR_UViG_3300038828_000030|3300038828|Ga0238661_000131	vOTU_02294264	IMGVR_UViG_3300038828_000030|3300038828|Ga0238661_000131&integron_01&66916-66971&rev	36.1	Xanthomonadales-like
S0047	PH_026	19	Phage		d__Bacteria;p__Pseudomonadota;c__Gammaproteobacteria;o__Burkholderiales;f__Burkholderiaceae		IMGVR_UViG_3300010357_000417|3300010357|Ga0116249_10000692	vOTU_02277225	IMGVR_UViG_3300010357_000417|3300010357|Ga0116249_10000692&integron_01&8804-8861&fwd	35.6	Xanthomonadales-like
S0091	PH_070	20	Phage		d__Bacteria;p__Pseudomonadota;c__Gammaproteobacteria;o__Methylococcales;f__Cycloclasticaceae;g__Cycloclasticus		IMGVR_UViG_3300045790_002272|3300045790|Ga0491192_0000749	vOTU_07910105	IMGVR_UViG_3300045790_002272|3300045790|Ga0491192_0000749&integron_01&32561-32622&fwd	29.9	Xanthomonadales-like
S0146	WET_019	21	Phage		d__Bacteria;p__Pseudomonadota;c__Gammaproteobacteria;o__Burkholderiales;f__Rhodocyclaceae;g__Azonexus		IMGVR_UViG_3300010345_000492|3300010345|Ga0116253_10001498	vOTU_02266307	IMGVR_UViG_3300010345_000492|3300010345|Ga0116253_10001498&integron_01&30858-30914&fwd	28	Xanthomonadales-like	4
S0143	WET_016	22	Phage		d__Bacteria;p__Pseudomonadota;c__Gammaproteobacteria;o__Burkholderiales;f__Rhodocyclaceae;g__Azonexus		IMGVR_UViG_3300010345_000492|3300010345|Ga0116253_10001498	vOTU_02266307	IMGVR_UViG_3300010345_000492|3300010345|Ga0116253_10001498&integron_01&29848-29904&fwd	30	Xanthomonadales-like	1
S0062	PH_041	23	Phage				IMGVR_UViG_3300025322_000078|3300025322|Ga0209641_10000401	vOTU_00916422	IMGVR_UViG_3300025322_000078|3300025322|Ga0209641_10000401&integron_01&34104-34160&fwd	22.5	Xanthomonadales-like
S0045	PH_015	24	Phage		d__Bacteria;p__Pseudomonadota;c__Gammaproteobacteria;o__Burkholderiales;f__Burkholderiaceae		IMGVR_UViG_3300008105_000009|3300008105|Ga0114338_1000183	vOTU_01127163	IMGVR_UViG_3300008105_000009|3300008105|Ga0114338_1000183&integron_01&58-114&fwd	36	Xanthomonadales-like
S0033	PH_003	25	Phage		d__Bacteria;p__Pseudomonadota;c__Gammaproteobacteria;o__Pseudomonadales;f__Endozoicomonadaceae;g__Endozoicomonas;s__		IMGVR_UViG_2687453173_000001|2687453173|2687453590|1640472-1685394	vOTU_08530638	IMGVR_UViG_2687453173_000001|2687453173|2687453590|1640472-1685394&integron_01&42352-42408&rev	28.4	Xanthomonadales-like
S0147	WET_020	26	Phage		d__Bacteria;p__Pseudomonadota;c__Gammaproteobacteria;o__Burkholderiales;f__Rhodocyclaceae;g__Azonexus		IMGVR_UViG_3300010345_000492|3300010345|Ga0116253_10001498	vOTU_02266307	IMGVR_UViG_3300010345_000492|3300010345|Ga0116253_10001498&integron_01&31592-31656&fwd	31.6	Xanthomonadales-like	5
S0071	PH_050	27	Phage		d__Bacteria;p__Pseudomonadota;c__Gammaproteobacteria;o__Burkholderiales;f__Rhodocyclaceae		IMGVR_UViG_3300032333_000203|3300032333|Ga0335333_1604179	vOTU_06052598	IMGVR_UViG_3300032333_000203|3300032333|Ga0335333_1604179&integron_01&32720-32785&rev	41.2	Xanthomonadales-like
S0054	PH_033	28	Phage		d__Bacteria;p__Pseudomonadota;c__Gammaproteobacteria;o__Burkholderiales;f__Rhodocyclaceae;g__Sulfuricystis		IMGVR_UViG_3300020171_002231|3300020171|Ga0180732_1000002|575-39737	vOTU_02887297	IMGVR_UViG_3300020171_002231|3300020171|Ga0180732_1000002|575-39737&integron_01&3265-3331&fwd	29	Xanthomonadales-like
S0144	WET_017	29	Phage		d__Bacteria;p__Pseudomonadota;c__Gammaproteobacteria;o__Burkholderiales;f__Rhodocyclaceae;g__Azonexus		IMGVR_UViG_3300010345_000492|3300010345|Ga0116253_10001498	vOTU_02266307	IMGVR_UViG_3300010345_000492|3300010345|Ga0116253_10001498&integron_01&30134-30200&fwd	38.6	Xanthomonadales-like	2
S0092	PH_071	30	Phage		d__Bacteria;p__Pseudomonadota;c__Gammaproteobacteria;o__Burkholderiales;f__Rhodocyclaceae;g__Azonexus		IMGVR_UViG_3300045950_000335|3300045950|Ga0484001_0000899|3-59385	vOTU_08592222	IMGVR_UViG_3300045950_000335|3300045950|Ga0484001_0000899|3-59385&integron_02&58091-58159&rev	25.8	Xanthomonadales-like
S0086	PH_065	31	Phage		d__Bacteria;p__Pseudomonadota;c__Gammaproteobacteria;o__Burkholderiales;f__Burkholderiaceae		IMGVR_UViG_3300042914_001603|3300042914|Ga0453085_0000563	vOTU_06283344	IMGVR_UViG_3300042914_001603|3300042914|Ga0453085_0000563&integron_01&27897-27966&rev	31.4	Xanthomonadales-like
S0083	PH_062	32	Phage		d__Bacteria;p__Pseudomonadota;c__Gammaproteobacteria;o__Burkholderiales;f__Rhodocyclaceae		IMGVR_UViG_3300042294_002009|3300042294|Ga0453157_0000298	vOTU_06315634	IMGVR_UViG_3300042294_002009|3300042294|Ga0453157_0000298&integron_01&12033-12101&rev	27.1	Xanthomonadales-like
S0145	WET_018	33	Phage		d__Bacteria;p__Pseudomonadota;c__Gammaproteobacteria;o__Burkholderiales;f__Rhodocyclaceae;g__Azonexus		IMGVR_UViG_3300010345_000492|3300010345|Ga0116253_10001498	vOTU_02266307	IMGVR_UViG_3300010345_000492|3300010345|Ga0116253_10001498&integron_01&30422-30490&fwd	22.7	Xanthomonadales-like	3
S0063	PH_042	34	Phage		d__Bacteria;p__Pseudomonadota;c__Gammaproteobacteria;o__Burkholderiales;f__Burkholderiaceae		IMGVR_UViG_3300025451_000027|3300025451|Ga0208426_1000027	vOTU_01348591	IMGVR_UViG_3300025451_000027|3300025451|Ga0208426_1000027&integron_02&27937-28002&fwd	49.5	Xanthomonadales-like
S0056	PH_035	35	Phage		d__Bacteria;p__Bacillota;c__Clostridia;o__Oscillospirales;f__Ruminococcaceae		IMGVR_UViG_3300022818_000007|3300022818|Ga0255658_107166	vOTU_04111992	IMGVR_UViG_3300022818_000007|3300022818|Ga0255658_107166&integron_01&14888-14954&fwd	27.4	Xanthomonadales-like
S0073	PH_052	36	Phage		d__Bacteria;p__Pseudomonadota;c__Gammaproteobacteria;o__Burkholderiales;f__Rhodocyclaceae;g__Accumulibacter		IMGVR_UViG_3300033068_001769|3300033068|Ga0364484_10155	vOTU_01255604	IMGVR_UViG_3300033068_001769|3300033068|Ga0364484_10155&integron_01&26249-26310&fwd	35.3	Xanthomonadales-like
S0067	PH_046	37	Phage		d__Bacteria;p__Pseudomonadota;c__Gammaproteobacteria;o__Burkholderiales;f__Burkholderiaceae		IMGVR_UViG_3300028804_000025|3300028804|Ga0268298_10000745	vOTU_00544892	IMGVR_UViG_3300028804_000025|3300028804|Ga0268298_10000745&integron_01&9304-9365&fwd	42.1	Xanthomonadales-like
S0044	PH_014	38	Phage				IMGVR_UViG_3300006040_000004|3300006040|Ga0073914_10000007	vOTU_01348792	IMGVR_UViG_3300006040_000004|3300006040|Ga0073914_10000007&integron_01&7192-7254&fwd	34.7	Xanthomonadales-like
S0066	PH_045	39	Phage				IMGVR_UViG_3300027913_000558|3300027913|Ga0268732_1000085	vOTU_02836569	IMGVR_UViG_3300027913_000558|3300027913|Ga0268732_1000085&integron_01&6238-6299&rev	27	Xanthomonadales-like
S0052	PH_031	40	Phage		d__Bacteria;p__Pseudomonadota;c__Gammaproteobacteria;o__Burkholderiales;f__Thiobacillaceae		IMGVR_UViG_3300019775_000052|3300019775|Ga0197853_1006397|140193-177643	vOTU_03870448	IMGVR_UViG_3300019775_000052|3300019775|Ga0197853_1006397|140193-177643&integron_01&33044-33105&rev	35	Xanthomonadales-like
S0090	PH_069	41	Phage		d__Bacteria;p__Pseudomonadota;c__Gammaproteobacteria;o__Pseudomonadales;f__Spongiibacteraceae;g__Zhongshania		IMGVR_UViG_3300045790_001913|3300045790|Ga0491192_0000397	vOTU_07909799	IMGVR_UViG_3300045790_001913|3300045790|Ga0491192_0000397&integron_01&35795-35857&fwd	27.9	Xanthomonadales-like
S0068	PH_047	42	Phage		d__Bacteria;p__Pseudomonadota;c__Gammaproteobacteria;o__Burkholderiales;f__Rhodocyclaceae;g__Azonexus		IMGVR_UViG_3300029821_000143|3300029821|Ga0246092_1000027|56066-96625	vOTU_07029803	IMGVR_UViG_3300029821_000143|3300029821|Ga0246092_1000027|56066-96625&integron_01&36999-37060&rev	28.3	Xanthomonadales-like
S0076	PH_055	43	Phage		d__Bacteria;p__Pseudomonadota;c__Gammaproteobacteria;o__Burkholderiales;f__Chromobacteriaceae;g__		IMGVR_UViG_3300036859_001046|3300036859|Ga0376077_0000521|11512-51892	vOTU_06676471	IMGVR_UViG_3300036859_001046|3300036859|Ga0376077_0000521|11512-51892&integron_02&28304-28369&fwd	28.8	Xanthomonadales-like
S0148	WET_021	44	Phage		d__Bacteria;p__Pseudomonadota;c__Gammaproteobacteria;o__Burkholderiales;f__Rhodocyclaceae;g__Azonexus		IMGVR_UViG_3300010345_000492|3300010345|Ga0116253_10001498	vOTU_02266307	IMGVR_UViG_3300010345_000492|3300010345|Ga0116253_10001498&integron_01&32363-32431&fwd	20.2	Xanthomonadales-like	6
S0094	PH_073	45	Phage				IMGVR_UViG_3300048071_000001|3300048071|Ga0496009_0000728	vOTU_00676802	IMGVR_UViG_3300048071_000001|3300048071|Ga0496009_0000728&integron_01&64-132&fwd	33.1	Xanthomonadales-like
S0079	PH_058	46	Phage				IMGVR_UViG_3300037515_000068|3300037515|Ga0395803_0000561	vOTU_06946429	IMGVR_UViG_3300037515_000068|3300037515|Ga0395803_0000561&integron_02&44729-44799&rev	36.7	Xanthomonadales-like
S0050	PH_029	47	Phage				IMGVR_UViG_3300014205_000247|3300014205|Ga0172380_10000750	vOTU_02869973	IMGVR_UViG_3300014205_000247|3300014205|Ga0172380_10000750&integron_01&56-127&fwd	30.9	Soil / freshwater
S0085	PH_064	48	Phage				IMGVR_UViG_3300042556_001709|3300042556|Ga0453213_0000644	vOTU_07346289	IMGVR_UViG_3300042556_001709|3300042556|Ga0453213_0000644&integron_01&1238-1309&rev	26.2	Xanthomonadales-like
S0096	PH_075	49	Phage		d__Bacteria;p__Pseudomonadota;c__Gammaproteobacteria;o__Burkholderiales;f__Rhodocyclaceae;g__Pseudothauera		IMGVR_UViG_3300048591_000442|3300048591|Ga0498929_0002212	vOTU_08333211	IMGVR_UViG_3300048591_000442|3300048591|Ga0498929_0002212&integron_02&32745-32813&fwd	26	Xanthomonadales-like
S0046	PH_025	50	Phage		d__Bacteria;p__Pseudomonadota;c__Gammaproteobacteria;o__Burkholderiales;f__Burkholderiaceae;g__Rhizobacter		IMGVR_UViG_3300010347_000793|3300010347|Ga0116238_10001020	vOTU_02260753	IMGVR_UViG_3300010347_000793|3300010347|Ga0116238_10001020&integron_01&53966-54034&fwd	32.3	Xanthomonadales-like
S0048	PH_027	51	Phage		d__Bacteria;p__Pseudomonadota;c__Gammaproteobacteria;o__Enterobacterales;f__Alteromonadaceae;g__Cognaticolwellia		IMGVR_UViG_3300010430_006881|3300010430|Ga0118733_100000180|221747-255455	vOTU_08577280	IMGVR_UViG_3300010430_006881|3300010430|Ga0118733_100000180|221747-255455&integron_01&24657-24729&fwd	21.4	Xanthomonadales-like
S0082	PH_061	52	Phage		d__Bacteria;p__Desulfobacterota;c__Desulfuromonadia;o__Desulfuromonadales;f__Syntrophotaleaceae;g__Syntrophotalea		IMGVR_UViG_3300042269_000036|3300042269|Ga0451652_000765	vOTU_07160337	IMGVR_UViG_3300042269_000036|3300042269|Ga0451652_000765&integron_01&997-1053&fwd	35.3	Xanthomonadales-like
S0081	PH_060	53	Phage		d__Bacteria;p__Bacillota;c__Negativicutes;o__Acidaminococcales;f__Acidaminococcaceae;g__Phascolarctobacterium_A		IMGVR_UViG_3300042259_000159|3300042259|Ga0451649_000103	vOTU_07155822	IMGVR_UViG_3300042259_000159|3300042259|Ga0451649_000103&integron_01&90595-90652&fwd	26.2	Xanthomonadales-like
S0070	PH_049	54	Phage				IMGVR_UViG_3300032295_001045|3300032295|Ga0335302_1419214	vOTU_05980198	IMGVR_UViG_3300032295_001045|3300032295|Ga0335302_1419214&integron_01&16357-16410&fwd	31.3	Xanthomonadales-like
S0150	WET_023	55	Phage		d__Bacteria;p__Pseudomonadota;c__Gammaproteobacteria;o__Burkholderiales;f__Rhodocyclaceae;g__Azonexus		IMGVR_UViG_3300010345_000492|3300010345|Ga0116253_10001498	vOTU_02266307	IMGVR_UViG_3300010345_000492|3300010345|Ga0116253_10001498&integron_01&33004-33066&fwd	22.9	Xanthomonadales-like	8
S0042	PH_012	56	Phage				IMGVR_UViG_3300005588_000020|3300005588|Ga0070728_10001304	vOTU_01221441	IMGVR_UViG_3300005588_000020|3300005588|Ga0070728_10001304&integron_01&16254-16313&fwd	28.4	Xanthomonadales-like
S0036	PH_006	57	Phage		d__Bacteria;p__Pseudomonadota;c__Gammaproteobacteria;o__Pseudomonadales;f__Spongiibacteraceae;g__Spongiibacter;s__Spongiibacter thalassae		IMGVR_UViG_2890553884_000001|2890553884|2890553889|852807-896501	vOTU_08573451	IMGVR_UViG_2890553884_000001|2890553884|2890553889|852807-896501&integron_01&5410-5471&fwd	31.5	Xanthomonadales-like
S0072	PH_051	58	Phage		d__Bacteria;p__Pseudomonadota;c__Gammaproteobacteria;o__Burkholderiales;f__Burkholderiaceae		IMGVR_UViG_3300033067_000266|3300033067|Ga0364483_10368	vOTU_06109925	IMGVR_UViG_3300033067_000266|3300033067|Ga0364483_10368&integron_01&32235-32287&fwd	32.7	Xanthomonadales-like
S0064	PH_043	59	Phage		d__Bacteria;p__Pseudomonadota;c__Gammaproteobacteria;o__Pseudomonadales;f__DSM-6294;g__Thalassolituus		IMGVR_UViG_3300025671_000081|3300025671|Ga0208898_1000167	vOTU_00307548	IMGVR_UViG_3300025671_000081|3300025671|Ga0208898_1000167&integron_01&6654-6705&rev	21.3	Xanthomonadales-like
S0061	PH_040	60	Phage		d__Bacteria;p__Pseudomonadota;c__Gammaproteobacteria;o__Pseudomonadales;f__Spongiibacteraceae;g__Zhongshania		IMGVR_UViG_3300025079_001370|3300025079|Ga0207890_1000023|146914-188786	vOTU_00888523	IMGVR_UViG_3300025079_001370|3300025079|Ga0207890_1000023|146914-188786&integron_01&22684-22733&fwd	20.6	Xanthomonadales-like
S0151	WET_024	61	Phage		d__Bacteria;p__Pseudomonadota;c__Gammaproteobacteria;o__Burkholderiales;f__Rhodocyclaceae;g__Azonexus		IMGVR_UViG_3300010345_000492|3300010345|Ga0116253_10001498	vOTU_02266307	IMGVR_UViG_3300010345_000492|3300010345|Ga0116253_10001498&integron_01&33275-33361&fwd	25.7	Soil / freshwater	9
S0095	PH_074	62	Phage		d__Bacteria;p__Pseudomonadota;c__Gammaproteobacteria;o__Burkholderiales;f__Rhodocyclaceae;g__Fen-999		IMGVR_UViG_3300048577_000066|3300048577|Ga0498944_003166	vOTU_02325760	IMGVR_UViG_3300048577_000066|3300048577|Ga0498944_003166&integron_01&1800-1883&fwd	31.2	Soil / freshwater
S0053	PH_032	63	Phage				IMGVR_UViG_3300020043_005235|3300020043|Ga0206655_1000086	vOTU_03453692	IMGVR_UViG_3300020043_005235|3300020043|Ga0206655_1000086&integron_01&30897-30992&rev	39.6	Soil / freshwater
S0122	Pseudomonadales_9	64	Soil / freshwater	Pseudomonadales	Pseudomonas leptonychotis (g-proteobacteria)	Pseudomonadales			NZ_CP180477.1&integron_06&2161582-2161658&fwd	38.5
S0121	Pseudomonadales_8	65	Soil / freshwater	Pseudomonadales	Venatoribacter cucullus (g-proteobacteria)	Oceanospirillales			NZ_CP046056.1&integron_05&1706721-1706797&rev	38.5
S0114	Pseudomonadales_1	66	Soil / freshwater	Pseudomonadales	Pseudomonas sp. LS44 (g-proteobacteria)	Pseudomonadales			NZ_CP102830.1&integron_11&3055964-3056040&fwd	39.2
S0115	Pseudomonadales_2	67	Soil / freshwater	Pseudomonadales	Stutzerimonas stutzeri (g-proteobacteria)	Pseudomonadales			NZ_CP007441.1&integron_01&51853-51929&fwd	34.8
S0119	Pseudomonadales_6	68	Soil / freshwater	Pseudomonadales	Pseudomonas phenolilytica (g-proteobacteria)	Pseudomonadales			NZ_CP058908.1&integron_03&1027205-1027281&rev	38.9
S0117	Pseudomonadales_4	69	Soil / freshwater	Pseudomonadales	Stutzerimonas kunmingensis (g-proteobacteria)	Pseudomonadales			NZ_CP115039.1&integron_09&2819816-2819892&rev	38.9
S0113	Pseudomonadales_0	70	Soil / freshwater	Pseudomonadales	Stutzerimonas stutzeri (g-proteobacteria)	Pseudomonadales			NZ_CP007441.1&integron_05&3782749-3782825&fwd	39.6
S0120	Pseudomonadales_7	71	Soil / freshwater	Pseudomonadales	Zobellella sp. DQSA1 (g-proteobacteria)	Aeromonadales			NZ_CP169531.1&integron_02&236621-236697&rev	38.4
S0116	Pseudomonadales_3	72	Soil / freshwater	Pseudomonadales	Aquipseudomonas campi (g-proteobacteria)	Pseudomonadales			NZ_CP053697.2&integron_03&1335599-1335675&rev	38.5
S0118	Pseudomonadales_5	73	Soil / freshwater	Pseudomonadales	Stutzerimonas stutzeri (g-proteobacteria)	Pseudomonadales			NZ_CM137729.1&integron_11&1657090-1657166&fwd	35.6
S0149	WET_022	74	Phage		d__Bacteria;p__Pseudomonadota;c__Gammaproteobacteria;o__Burkholderiales;f__Rhodocyclaceae;g__Azonexus		IMGVR_UViG_3300010345_000492|3300010345|Ga0116253_10001498	vOTU_02266307	IMGVR_UViG_3300010345_000492|3300010345|Ga0116253_10001498&integron_01&32680-32769&fwd	24.3	Soil / freshwater	7
S0040	PH_010	75	Phage				IMGVR_UViG_3300005444_000003|3300005444|Ga0070694_100000043	vOTU_01172795	IMGVR_UViG_3300005444_000003|3300005444|Ga0070694_100000043&integron_01&48851-48941&rev	24.4	Soil / freshwater
S0039	PH_009	76	Phage		d__Bacteria;p__Pseudomonadota;c__Gammaproteobacteria;o__Methylococcales;f__Methylomonadaceae;g__Methylobacter_A		IMGVR_UViG_3300004162_000001|3300004162|Ga0066433_1000041	vOTU_00285118	IMGVR_UViG_3300004162_000001|3300004162|Ga0066433_1000041&integron_01&1517-1606&fwd	33.4	Soil / freshwater
S0112	Planctomycetes_9	77	Soil / freshwater	Planctomycetes	Crateriforma spongiae (planctomycetes)	Planctomycetales			NZ_CP178615.1&integron_17&1863380-1863476&rev	40
S0109	Planctomycetes_6	78	Soil / freshwater	Planctomycetes	Crateriforma spongiae (planctomycetes)	Planctomycetales			NZ_CP178615.1&integron_17&1879949-1880045&rev	39.3
S0108	Planctomycetes_5	79	Soil / freshwater	Planctomycetes	Crateriforma spongiae (planctomycetes)	Planctomycetales			NZ_CP178615.1&integron_17&1844234-1844330&rev	39.3
S0105	Planctomycetes_2	80	Soil / freshwater	Planctomycetes	Crateriforma spongiae (planctomycetes)	Planctomycetales			NZ_CP178615.1&integron_17&1856104-1856200&rev	38.6
S0111	Planctomycetes_8	81	Soil / freshwater	Planctomycetes	Crateriforma spongiae (planctomycetes)	Planctomycetales			NZ_CP178615.1&integron_17&1830902-1830998&rev	34.2
S0110	Planctomycetes_7	82	Soil / freshwater	Planctomycetes	Crateriforma spongiae (planctomycetes)	Planctomycetales			NZ_CP178615.1&integron_17&1828064-1828160&rev	34.2
S0107	Planctomycetes_4	83	Soil / freshwater	Planctomycetes	Crateriforma spongiae (planctomycetes)	Planctomycetales			NZ_CP178615.1&integron_17&1837934-1838030&rev	33.5
S0106	Planctomycetes_3	84	Soil / freshwater	Planctomycetes	Crateriforma spongiae (planctomycetes)	Planctomycetales			NZ_CP178615.1&integron_17&1821639-1821735&rev	33.5
S0097	PH_076	85	Phage		d__Bacteria;p__Pseudomonadota;c__Gammaproteobacteria;o__Xanthomonadales;f__Xanthomonadaceae;g__Denitratimonas		IMGVR_UViG_3300048591_001658|3300048591|Ga0498929_0000720|15412-77352	vOTU_08332026	IMGVR_UViG_3300048591_001658|3300048591|Ga0498929_0000720|15412-77352&integron_01&57501-57591&rev	43.6	Soil / freshwater
S0059	PH_038	86	Phage		d__Bacteria;p__Pseudomonadota;c__Gammaproteobacteria;o__Methylococcales;f__Methylomonadaceae;g__Methylobacter_A		IMGVR_UViG_3300024941_000001|3300024941|Ga0208396_100045	vOTU_01092117	IMGVR_UViG_3300024941_000001|3300024941|Ga0208396_100045&integron_01&38646-38735&fwd	41.1	Soil / freshwater
S0100	PH_079	87	Phage		d__Bacteria;p__Pseudomonadota;c__Gammaproteobacteria;o__Enterobacterales;f__Enterobacteriaceae;g__Escherichia		IMGVR_UViG_3300049043_000091|3300049043|Ga0506816_2098	vOTU_08384064	IMGVR_UViG_3300049043_000091|3300049043|Ga0506816_2098&integron_01&44904-44991&fwd	28.7	Soil / freshwater
S0057	PH_036	88	Phage		d__Bacteria;p__Planctomycetota;c__Planctomycetia;o__Pirellulales;f__Pirellulaceae		IMGVR_UViG_3300022851_000003|3300022851|Ga0222691_1000044	vOTU_02991771	IMGVR_UViG_3300022851_000003|3300022851|Ga0222691_1000044&integron_03&43198-43287&rev	25.2	Soil / freshwater
S0075	PH_054	89	Phage				IMGVR_UViG_3300035663_000026|3300035663|Ga0335062_0000391	vOTU_06244755	IMGVR_UViG_3300035663_000026|3300035663|Ga0335062_0000391&integron_01&16617-16706&fwd	32.5	Soil / freshwater
S0104	Planctomycetes_1	90	Soil / freshwater	Planctomycetes	Aquisphaera giovannonii (planctomycetes)	Isosphaerales			NZ_CP042997.1&integron_09&5543175-5543275&rev	38.5
S0103	Planctomycetes_0	91	Soil / freshwater	Planctomycetes	Aquisphaera giovannonii (planctomycetes)	Isosphaerales			NZ_CP042997.1&integron_09&5546589-5546688&rev	37.4
S0101	PH_080	92	Phage		d__Bacteria;p__Pseudomonadota;c__Gammaproteobacteria;o__Burkholderiales;f__Burkholderiaceae		IMGVR_UViG_3300049489_000585|3300049489|Ga0499958_0000081	vOTU_08403421	IMGVR_UViG_3300049489_000585|3300049489|Ga0499958_0000081&integron_01&53954-54054&fwd	38.3	Soil / freshwater
S0035	PH_005	93	Phage		d__Bacteria;p__Pseudomonadota;c__Gammaproteobacteria;o__Burkholderiales;f__Burkholderiaceae;g__Simplicispira;s__		IMGVR_UViG_2756170201_000001|2756170201|2756195042|2464567-2503499	vOTU_08527109	IMGVR_UViG_2756170201_000001|2756170201|2756195042|2464567-2503499&integron_02&34640-34738&rev	23.7	Soil / freshwater
S0055	PH_034	94	Phage		d__Bacteria;p__Pseudomonadota;c__Gammaproteobacteria;o__Burkholderiales;f__Rhodocyclaceae;g__Sulfuricystis		IMGVR_UViG_3300022231_000007|3300022231|Ga0236276_1000983	vOTU_01255249	IMGVR_UViG_3300022231_000007|3300022231|Ga0236276_1000983&integron_01&29519-29620&rev	39.1	Soil / freshwater
S0084	PH_063	95	Phage		d__Bacteria;p__Pseudomonadota;c__Gammaproteobacteria;o__Burkholderiales;f__Burkholderiaceae		IMGVR_UViG_3300042301_004312|3300042301|Ga0453171_0000305	vOTU_07179721	IMGVR_UViG_3300042301_004312|3300042301|Ga0453171_0000305&integron_01&38372-38467&rev	40.7	Soil / freshwater
S0043	PH_013	96	Phage		d__Bacteria;p__Pseudomonadota;c__Gammaproteobacteria;o__Burkholderiales;f__Burkholderiaceae;g__JAJTHJ01		IMGVR_UViG_3300005805_000191|3300005805|Ga0079957_1000366	vOTU_01272306	IMGVR_UViG_3300005805_000191|3300005805|Ga0079957_1000366&integron_01&26056-26156&fwd	46.2	Soil / freshwater
S0102	PH_081	97	Phage		d__Bacteria;p__Pseudomonadota;c__Gammaproteobacteria;o__Methylococcales;f__Methylomonadaceae;g__Methylobacter;s__		IMGVR_UViG_648276688_000003|648276688|648300085	vOTU_00271638	IMGVR_UViG_648276688_000003|648276688|648300085&integron_01&22335-22418&fwd	35.2	Soil / freshwater
S0051	PH_030	98	Phage		d__Bacteria;p__Pseudomonadota;c__Gammaproteobacteria;o__Xanthomonadales;f__Xanthomonadaceae;g__Stenotrophomonas		IMGVR_UViG_3300017649_000199|3300017649|Ga0182741_1000129|29586-107416	vOTU_03006237	IMGVR_UViG_3300017649_000199|3300017649|Ga0182741_1000129|29586-107416&integron_01&36570-36654&rev	31.9	Soil / freshwater
S0078	PH_057	99	Phage				IMGVR_UViG_3300037483_000173|3300037483|Ga0395805_0001603	vOTU_06915353	IMGVR_UViG_3300037483_000173|3300037483|Ga0395805_0001603&integron_01&14088-14175&rev	31.8	Soil / freshwater
S0060	PH_039	100	Phage				IMGVR_UViG_3300025032_000023|3300025032|Ga0210042_1000469	vOTU_01780114	IMGVR_UViG_3300025032_000023|3300025032|Ga0210042_1000469&integron_01&28-114&fwd	38	Soil / freshwater
S0019	Cyanobacteria_9	101	Soil / freshwater	Cyanobacteria	Microcystis protocystis FBCC-A270 (cyanobacteria)	Chroococcales			NZ_CP191407.1&integron_03&2050827-2050913&rev	38.8
S0018	Cyanobacteria_8	102	Soil / freshwater	Cyanobacteria	Microcystis viridis NIES-102 (cyanobacteria)	Chroococcales			NZ_AP019314.1&integron_08&2607017-2607103&fwd	38.8
S0014	Cyanobacteria_4	103	Soil / freshwater	Cyanobacteria	Leptolyngbya sp. NK1-12 (cyanobacteria)	Leptolyngbyales			NZ_CP053586.1&integron_04&2349645-2349730&fwd	39.6
S0017	Cyanobacteria_7	104	Soil / freshwater	Cyanobacteria	Leptothermofonsia sp. ETS-13 (cyanobacteria)	Leptolyngbyales			NZ_CP120836.1&integron_06&2719379-2719464&fwd	33
S0016	Cyanobacteria_6	105	Soil / freshwater	Cyanobacteria	Leptolyngbya sp. O-77 (cyanobacteria)	Leptolyngbyales			NZ_AP017367.1&integron_10&4017146-4017231&rev	32.6
S0010	Cyanobacteria_0	106	Soil / freshwater	Cyanobacteria	Leptolyngbya sp. O-77 (cyanobacteria)	Leptolyngbyales			NZ_AP017367.1&integron_12&5074958-5075044&rev	31.8
S0011	Cyanobacteria_1	107	Soil / freshwater	Cyanobacteria	Leptolyngbya sp. O-77 (cyanobacteria)	Leptolyngbyales			NZ_AP017367.1&integron_08&2947110-2947196&fwd	42.6
S0013	Cyanobacteria_3	108	Soil / freshwater	Cyanobacteria	Thermoleptolyngbya oregonensis NK1-22 (cyanobacteria)	Oculatellales			NZ_CP053540.1&integron_05&1231550-1231635&rev	36.6
S0015	Cyanobacteria_5	109	Soil / freshwater	Cyanobacteria	Leptodesmis sichuanensis A121 (cyanobacteria)	Leptolyngbyales			NZ_CP075171.1&integron_19&3573318-3573403&fwd	38.7
S0012	Cyanobacteria_2	110	Soil / freshwater	Cyanobacteria	Leptolyngbya sp. NK1-12 (cyanobacteria)	Leptolyngbyales			NZ_CP053586.1&integron_04&2345584-2345669&fwd	27.5
S0034	PH_004	111	Phage		d__Bacteria;p__Desulfobacterota;c__Desulfuromonadia;o__Geobacterales;f__Geobacteraceae;g__Geomonas		IMGVR_UViG_2721755202_000003|2721755202|2721767716|5346-58251	vOTU_08546604	IMGVR_UViG_2721755202_000003|2721755202|2721767716|5346-58251&integron_01&23951-24038&fwd	24.2	Soil / freshwater
S0088	PH_067	112	Phage				IMGVR_UViG_3300043444_000402|3300043444|Ga0451689_0000158	vOTU_07562675	IMGVR_UViG_3300043444_000402|3300043444|Ga0451689_0000158&integron_01&19922-20004&rev	24.3	Soil / freshwater
S0142	Vibrionales_9	113	Marine	Vibrionales	Vibrio vulnificus (g-proteobacteria)	Vibrionales			NZ_CP126698.1&integron_03&1718214-1718340&rev	35
S0141	Vibrionales_8	114	Marine	Vibrionales	Vibrio vulnificus (g-proteobacteria)	Vibrionales			NZ_CP011775.1&integron_07&1705780-1705906&rev	35
S0140	Vibrionales_7	115	Marine	Vibrionales	Vibrio vulnificus (g-proteobacteria)	Vibrionales			NZ_CP009984.1&integron_02&1425658-1425784&fwd	35
S0137	Vibrionales_4	116	Marine	Vibrionales	Vibrio navarrensis (g-proteobacteria)	Vibrionales			NZ_CP035680.1&integron_07&2203429-2203555&fwd	33.6
S0135	Vibrionales_2	117	Marine	Vibrionales	Vibrio vulnificus (g-proteobacteria)	Vibrionales			NZ_CP016321.1&integron_05&1638923-1639049&rev	38
S0133	Vibrionales_0	118	Marine	Vibrionales	Vibrio vulnificus (g-proteobacteria)	Vibrionales			NZ_CP046835.1&integron_03&1325643-1325769&rev	38
S0134	Vibrionales_1	119	Marine	Vibrionales	Vibrio vulnificus (g-proteobacteria)	Vibrionales			NZ_CP151937.1&integron_06&1644015-1644141&fwd	40.1
S0136	Vibrionales_3	120	Marine	Vibrionales	Vibrio vulnificus (g-proteobacteria)	Vibrionales			NZ_CP046835.1&integron_03&1299007-1299133&rev	38
S0139	Vibrionales_6	121	Marine	Vibrionales	Vibrio furnissii (g-proteobacteria)	Vibrionales			NZ_CP100423.1&integron_06&1745291-1745417&rev	37.5
S0138	Vibrionales_5	122	Marine	Vibrionales	Vibrio furnissii (g-proteobacteria)	Vibrionales			NZ_CP100423.1&integron_06&1744865-1744991&rev	37.5
S0032	PH_002	123	Phage		d__Bacteria;p__Pseudomonadota;c__Gammaproteobacteria;o__Enterobacterales;f__Vibrionaceae;g__Vibrio;s__Vibrio parahaemolyticus		IMGVR_UViG_2579778703_000007|2579778703|2579804690	vOTU_00230358	IMGVR_UViG_2579778703_000007|2579778703|2579804690&integron_01&63614-63739&fwd	22.4	Marine
S0132	Spirochaetes_9	124	Soil / freshwater	Spirochaetes	Gracilinema caldarium DSM 7334 (spirochetes)	Spirochaetales			NC_015732.1&integron_04&1945891-1946008&fwd	18.6
S0127	Spirochaetes_4	125	Soil / freshwater	Spirochaetes	Gracilinema caldarium DSM 7334 (spirochetes)	Spirochaetales			NC_015732.1&integron_04&1939537-1939654&fwd	19.9
S0126	Spirochaetes_3	126	Soil / freshwater	Spirochaetes	Gracilinema caldarium DSM 7334 (spirochetes)	Spirochaetales			NC_015732.1&integron_04&1953824-1953941&fwd	24.3
S0130	Spirochaetes_7	127	Soil / freshwater	Spirochaetes	Treponema sp. OMZ 788 (spirochetes)	Spirochaetales			NZ_CP051199.1&integron_03&1397371-1397485&rev	28.5
S0128	Spirochaetes_5	128	Soil / freshwater	Spirochaetes	Gracilinema caldarium DSM 7334 (spirochetes)	Spirochaetales			NC_015732.1&integron_04&1959503-1959614&fwd	33.6
S0125	Spirochaetes_2	129	Soil / freshwater	Spirochaetes	Gracilinema caldarium DSM 7334 (spirochetes)	Spirochaetales			NC_015732.1&integron_04&1958392-1958504&fwd	30.7
S0124	Spirochaetes_1	130	Soil / freshwater	Spirochaetes	Gracilinema caldarium DSM 7334 (spirochetes)	Spirochaetales			NC_015732.1&integron_04&1957349-1957463&fwd	30.5
S0131	Spirochaetes_8	131	Soil / freshwater	Spirochaetes	Gracilinema caldarium DSM 7334 (spirochetes)	Spirochaetales			NC_015732.1&integron_04&1945021-1945119&fwd	20.1
S0123	Spirochaetes_0	132	Soil / freshwater	Spirochaetes	Gracilinema caldarium DSM 7334 (spirochetes)	Spirochaetales			NC_015732.1&integron_03&1929337-1929435&fwd	29.6
S0129	Spirochaetes_6	133	Soil / freshwater	Spirochaetes	Gracilinema caldarium DSM 7334 (spirochetes)	Spirochaetales			NC_015732.1&integron_06&1972414-1972512&fwd	25.1
S0029	Oceanospirillales_9	134	Marine	Oceanospirillales	Ketobacter alkanivorans (g-proteobacteria)	Pseudomonadales			NZ_CP022684.1&integron_11&4850549-4850664&fwd	29.4
S0028	Oceanospirillales_8	135	Marine	Oceanospirillales	Ketobacter alkanivorans (g-proteobacteria)	Pseudomonadales			NZ_CP022684.1&integron_11&4821328-4821442&fwd	31.1
S0021	Oceanospirillales_1	136	Marine	Oceanospirillales	Ketobacter alkanivorans (g-proteobacteria)	Pseudomonadales			NZ_CP022684.1&integron_11&4848801-4848915&fwd	37
S0027	Oceanospirillales_7	137	Marine	Oceanospirillales	Ketobacter alkanivorans (g-proteobacteria)	Pseudomonadales			NZ_CP022684.1&integron_11&4820853-4820967&fwd	33.8
S0026	Oceanospirillales_6	138	Marine	Oceanospirillales	Ketobacter alkanivorans (g-proteobacteria)	Pseudomonadales			NZ_CP022684.1&integron_11&4827119-4827233&fwd	37
S0023	Oceanospirillales_3	139	Marine	Oceanospirillales	Ketobacter alkanivorans (g-proteobacteria)	Pseudomonadales			NZ_CP022684.1&integron_11&4844378-4844492&fwd	37
S0022	Oceanospirillales_2	140	Marine	Oceanospirillales	Ketobacter alkanivorans (g-proteobacteria)	Pseudomonadales			NZ_CP022684.1&integron_11&4849254-4849368&fwd	37
S0020	Oceanospirillales_0	141	Marine	Oceanospirillales	Ketobacter alkanivorans (g-proteobacteria)	Pseudomonadales			NZ_CP022684.1&integron_11&4843925-4844039&fwd	37
S0024	Oceanospirillales_4	142	Marine	Oceanospirillales	Ketobacter alkanivorans (g-proteobacteria)	Pseudomonadales			NZ_CP022684.1&integron_11&4835642-4835756&fwd	37
S0025	Oceanospirillales_5	143	Marine	Oceanospirillales	Ketobacter alkanivorans (g-proteobacteria)	Pseudomonadales			NZ_CP022684.1&integron_11&4847895-4848009&fwd	37
S0009	Alteromonadales_9	144	Marine	Alteromonadales	Teredinibacter purpureus (g-proteobacteria)	Cellvibrionales			NZ_CP060092.1&integron_05&992385-992504&fwd	31.5
S0005	Alteromonadales_5	145	Marine	Alteromonadales	Teredinibacter turnerae (g-proteobacteria)	Cellvibrionales			NZ_CP149818.1&integron_03&1872138-1872258&fwd	30.9
S0000	Alteromonadales_0	146	Marine	Alteromonadales	Microbulbifer hydrolyticus (g-proteobacteria)	Cellvibrionales			NZ_CP047491.1&integron_14&3987096-3987215&rev	33.6
S0002	Alteromonadales_2	147	Marine	Alteromonadales	Halioxenophilus aromaticivorans (g-proteobacteria)	Alteromonadales			NZ_AP031496.1&integron_06&2436294-2436413&rev	22.4
S0008	Alteromonadales_8	148	Marine	Alteromonadales	Teredinibacter turnerae T7901 (g-proteobacteria)	Cellvibrionales			NC_012997.1&integron_13&4945589-4945707&rev	30.4
S0004	Alteromonadales_4	149	Marine	Alteromonadales	Teredinibacter turnerae T7901 (g-proteobacteria)	Cellvibrionales			NC_012997.1&integron_13&4930992-4931110&rev	35.6
S0007	Alteromonadales_7	150	Marine	Alteromonadales	Teredinibacter turnerae (g-proteobacteria)	Cellvibrionales			NZ_CP149817.1&integron_17&3406859-3406978&rev	20.6
S0003	Alteromonadales_3	151	Marine	Alteromonadales	Teredinibacter turnerae (g-proteobacteria)	Cellvibrionales			NZ_CP149819.1&integron_09&4896825-4896941&rev	26.7
S0001	Alteromonadales_1	152	Marine	Alteromonadales	Teredinibacter turnerae (g-proteobacteria)	Cellvibrionales			NZ_CP149819.1&integron_01&1361033-1361149&rev	30.8
S0006	Alteromonadales_6	153	Marine	Alteromonadales	Teredinibacter turnerae T7901 (g-proteobacteria)	Cellvibrionales			NC_012997.1&integron_13&4931846-4931960&rev	30.4
S0087	PH_066	154	Phage		d__Bacteria;p__Pseudomonadota;c__Gammaproteobacteria;o__Burkholderiales;f__Burkholderiaceae		IMGVR_UViG_3300043414_000620|3300043414|Ga0451712_0000035	vOTU_07537583	IMGVR_UViG_3300043414_000620|3300043414|Ga0451712_0000035&integron_01&34993-35106&rev	34.1	Marine
S0058	PH_037	155	Phage		d__Bacteria;p__Pseudomonadota;c__Gammaproteobacteria;o__Methylococcales;f__Methylomonadaceae;g__Methylobacter_A		IMGVR_UViG_3300024921_000002|3300024921|Ga0208510_100132	vOTU_01092922	IMGVR_UViG_3300024921_000002|3300024921|Ga0208510_100132&integron_01&4940-5059&fwd	26.7	Marine
S0098	PH_077	156	Phage		d__Bacteria;p__Verrucomicrobiota;c__Verrucomicrobiia;o__Limisphaerales;f__UBA11358;g__UBA11358		IMGVR_UViG_3300048780_000061|3300048780|Ga0495364_000504	vOTU_06686733	IMGVR_UViG_3300048780_000061|3300048780|Ga0495364_000504&integron_01&43924-44050&fwd	33.3	Marine
S0077	PH_056	157	Phage		d__Bacteria;p__Verrucomicrobiota;c__Verrucomicrobiia;o__Limisphaerales;f__UBA11358;g__UBA11358		IMGVR_UViG_3300037161_000069|3300037161|Ga0395624_000414	vOTU_06686667	IMGVR_UViG_3300037161_000069|3300037161|Ga0395624_000414&integron_02&37336-37462&rev	33.3	Marine
S0093	PH_072	158	Phage		d__Bacteria;p__Bacillota;c__Bacilli;o__Lactobacillales;f__Enterococcaceae;g__Enterococcus_B		IMGVR_UViG_3300045988_175632|3300045988|Ga0495776_044664	vOTU_07956204	IMGVR_UViG_3300045988_175632|3300045988|Ga0495776_044664&integron_01&23116-23228&rev	20.2	Marine
S0037	PH_007	159	Phage		d__Bacteria;p__Bacillota;c__Bacilli;o__Lactobacillales;f__Enterococcaceae;g__Enterococcus;s__		IMGVR_UViG_2907638480_000002|2907638480|2907638480|300573-337024	vOTU_08540657	IMGVR_UViG_2907638480_000002|2907638480|2907638480|300573-337024&integron_02&20526-20638&rev	20.2	Marine
S0031	PH_001	160	Phage		d__Bacteria;p__Bacillota;c__Bacilli;o__Lactobacillales;f__Enterococcaceae;g__Enterococcus;s__		IMGVR_UViG_2558860875_000003|2558860875|2558907503|2239-42265	vOTU_00227349	IMGVR_UViG_2558860875_000003|2558860875|2558907503|2239-42265&integron_01&17679-17791&fwd	20.2	Marine
S0030	PH_000	161	Phage		d__Bacteria;p__Bacillota;c__Bacilli;o__Lactobacillales;f__Enterococcaceae;g__Enterococcus;s__		IMGVR_UViG_2558860872_000004|2558860872|2558907370|613079-651999	vOTU_02921841	IMGVR_UViG_2558860872_000004|2558860872|2558907370|613079-651999&integron_01&17218-17330&fwd	20.2	Marine
S0089	PH_068	162	Phage				IMGVR_UViG_3300044504_000033|3300044504|Ga0455841_0000029	vOTU_00651790	IMGVR_UViG_3300044504_000033|3300044504|Ga0455841_0000029&integron_01&61453-61569&fwd	25.2	Marine

### Sheet: Fig2G_tree
newick
(((((((((((((((((((((((S0161:5691,(S0159:5691,S0158:5691):0):0,S0160:5691):63,(S0155:5707,(S0154:5707,(S0153:5707,S0152:5707):0):0):47):59,(S0157:5723.5,S0156:5723.5):89.5):89.2998,S0038:5902.3):799.927,S0065:6702.23):414.523,S0099:7116.75):174.75,S0041:7291.5):715.964,(S0074:6565,S0069:6565):1442.46):127.036,S0049:8134.5):370.853,S0080:8505.35):93.6201,S0047:8598.97):180.027,S0091:8779):120.055,(((S0146:6699,S0143:6699):1769,S0062:8468):155.083,(S0045:8242.5,S0033:8242.5):380.583):275.972):202.353,((((((S0147:5881,S0071:5881):1019.75,S0054:6900.75):275.583,S0144:7176.33):538.417,((S0092:6623.5,S0086:6623.5):470.75,S0083:7094.25):620.5):408.773,(S0145:7945.75,(S0063:7743.5,S0056:7743.5):202.25):177.773):623.177,(((S0073:6945.5,S0067:6945.5):1116.5,S0044:8062):293.5,(S0066:7765.5,S0052:7765.5):590):391.2):354.707):270.237,(S0090:8870,S0068:8870):501.645):116.927,S0076:9488.57):323.699,(((((S0148:7721.5,S0094:7721.5):85.25,(S0079:6842.5,S0050:6842.5):964.25):535.625,S0085:8342.38):455.725,(S0096:7516,S0046:7516):1282.1):688.114,S0048:9486.21):326.057):224.608,((S0082:9505.5,S0081:9505.5):358.5,S0070:9864):172.879):83.6748,(S0150:9767.5,(S0042:8940,S0036:8940):827.5):353.054):500.178,((S0072:9425.5,S0064:9425.5):947,S0061:10372.5):248.231):116.436,(((S0151:8617.5,S0095:8617.5):649.75,S0053:9267.25):729.566,(((((S0122:4248,S0121:4248):98.5,S0114:4346.5):174,S0115:4520.5):91.3755,(S0119:4425.25,(S0117:4359,S0113:4359):66.25):186.625):2019.15,((S0120:4612.5,S0116:4612.5):140.5,S0118:4753):1878.02):3365.79):740.351):1405.61,(((((((((S0149:8261.5,S0040:8261.5):175.5,S0039:8437):435.65,(((((S0112:2520.5,((S0109:1946.5,S0108:1946.5):387,S0105:2333.5):187):239.375,((S0111:2122.5,S0110:2122.5):533.5,(S0107:2306,S0106:2306):350):103.875):5330.03,(S0097:7301.5,S0059:7301.5):788.406):305.46,((S0100:6784,S0057:6784):667.25,S0075:7451.25):944.116):259.106,((((S0104:4830.5,S0103:4830.5):2228,(S0101:6462,S0035:6462):596.5):114.25,S0055:7172.75):614.65,(S0084:7432,S0043:7432):355.4):867.073):218.178):283.293,((S0102:7560,S0051:7560):1371.79,((S0078:8127.5,S0060:8127.5):700.3,((((S0019:2922,S0018:2922):3746,S0014:6668):453.667,S0017:7121.67):184.042,((((S0016:4911,S0010:4911):285.5,S0011:5196.5):594.667,S0013:5791.17):1058.46,(S0015:5908.5,S0012:5908.5):941.125):456.083):1522.09):103.992):224.151):356.841,S0034:9512.78):731.269,S0088:10244.1):295.219,((((((S0142:0,(S0141:0,S0140:0):0):879.8,(((S0137:0,(S0135:0,S0133:0):0):318.667,S0134:318.667):276.958,S0136:595.625):284.175):694.2,(S0139:228,S0138:228):1346):3126.9,S0032:4700.9):4403.38,(((((((S0132:0,(S0127:0,S0126:0):0):3151.5,S0130:3151.5):1376.12,S0128:4527.62):1255.88,(S0125:2121.5,S0124:2121.5):3662):974.715,((S0131:2010.5,S0123:2010.5):488.25,S0129:2498.75):4259.46):686.867,((S0029:980.833,(((S0028:344.5,S0021:344.5):218.375,(S0027:509.6,((S0026:322.5,((S0023:222.5,S0022:222.5):46.75,S0020:269.25):53.25):103,S0024:425.5):84.1):53.275):28.3125,S0025:591.188):389.646):5096.14,(((((S0009:652.25,(S0005:507,S0000:507):145.25):846.083,S0002:1498.33):359.5,((S0008:0,S0004:0):897.75,S0007:897.75):960.083):368.774,(S0003:777,S0001:777):1449.61):70.115,S0006:2296.72):3780.25):1368.11):1302.6,(S0087:8364.5,S0058:8364.5):383.184):356.593):206.933,(S0098:0,S0077:0):9311.21):1228.06):807.794,(S0093:591.5,(S0037:591.5,(S0031:591.5,S0030:591.5):0):0):10755.6):309.679,S0089:11656.7):486.032):0;

### Sheet: Fig2H
attC	strand	length_nt	sequence_5to3	dot_bracket	free_energy_kcal_per_mol	AAC_positions	EHB_positions	box_R''	box_L''	box_L'	box_R'
attC-aadA7	recombinogenic	60	GCCTAACGCTTGAATTAAGCCGCGCCGCGAAGCGGCGTCGGCTTGAATGAATTGTTAGGC	((((((((.((..(((((((((((((((...)))))).)))))).))).)).))))))))	-20.1	5-7	38, 45	54-60	41-48	14-20	1-7
attC-aadA7	non-recombinogenic	60	GCCTAACAATTCATTCAAGCCGACGCCGCTTCGCGGCGCGGCTTAATTCAAGCGTTAGGC	(((((((..((.(((.((((((.((((((...)))))))))))))))..))..)))))))	-19.7	5-7	16, 23	1-7	13-20	41-47	54-60
phattC-1	recombinogenic	57	GCATAACGCAGAAATAACCGGCGGCTGAAAGCCGTCCGGTTGATTGACGGGTTAGCC	(..((((.(.(.((((((((((((((...))))).)))))).)))..)).))))..)	-11.5	5-7	35, 42	51-57	38-45	13-19	1-7
phattC-1	non-recombinogenic	57	GGCTAACCCGTCAATCAACCGGACGGCTTTCAGCCGCCGGTTATTTCTGCGTTATGC	(..((((.((..(((.((((((.(((((...))))))))))))))..)).))))..)	-9	5-7	16, 23	1-7	13-20	39-45	51-57
phattC-3	recombinogenic	69	GGCTAACGCTGGAGGTGAGGCGACTGGCGCGGCTTTATGCGACAGGTCGCCTCGACCGTAATGTTATGC	(..(((((.....(((((((((((((.(((........))).)).)))))))).)))....)))))..)	-13.5	5-7	45, 54	63-69	50-57	14-20	1-7
phattC-3	non-recombinogenic	69	GCATAACATTACGGTCGAGGCGACCTGTCGCATAAAGCCGCGCCAGTCGCCTCACCTCCAGCGTTAGCC	(..((((.....(((.((((((((.((.(((........))).)))))))))))))......))))..)	-10.1	5-7	16, 25	1-7	13-20	50-56	63-69
phattC-5	recombinogenic	65	GCCAACGCCTGAATTAACCGGCTGGCCGGCTTTTCGGCCAGTCCGGGTTGAATGATTTGTTGGGC	.((((((.....(((((((((((((((((....)))))))).)).)))).)))....))))))..	-15	4-6	42, 45, 50	59-65	46-53	13-19	1-6
phattC-5	non-recombinogenic	65	GCCCAACAAATCATTCAACCCGGACTGGCCGAAAAGCCGGCCAGCCGGTTAATTCAGGCGTTGGC	..(((((.....(((.((((.((.(((((((......))))))))))))))))......))))).	-13.9	5-7	16, 21, 24	1-7	13-20	47-53	60-65
phattC-6	recombinogenic	69	GACTAACGCATAGCTAAGGGGCGCGACGCGGCTTTATCGCGGCGCGTCCCGCTTGAGCGACGGGTTGGC	..(((((.(.(.(((((((((((((.((((.......)))).)))).))).))).))).).).))))).	-18.5	5-7	47, 51, 55	64-69	51-58	13-19	1-7
phattC-6	non-recombinogenic	69	GCCAACCCGTCGCTCAAGCGGGACGCGCCGCGATAAAGCCGCGTCGCGCCCCTTAGCTATGCGTTAGTC	...........(((.(((.(((.((((.((((.......)))).)))))))))))))............	-14	4-6	15, 19, 23	1-6	12-19	51-57	63-69

### Sheet: Fig3A_leaves
leaf	kind	group	taxon_shown_by_strip	clade_coloured_in_Fig3A	length_aa	tested_in_Fig3C
xerD_P0A8P8	outgroup	Xer (outgroup)	Gammaproteobacteria		298	FALSE
YREC_Q3SGB9_XerD	outgroup	Xer (outgroup)	Betaproteobacteria		296	FALSE
xerC_P0A8P6	outgroup	Xer (outgroup)	Gammaproteobacteria		298	FALSE
YREC_Q3SFX5_XerC	outgroup	Xer (outgroup)	Betaproteobacteria		294	FALSE
PSAT001c01a_018580	Cury survey	Gammaproteobacteria	Gammaproteobacteria		279	FALSE
ALSN001c01a_031310	Cury survey	Gammaproteobacteria	Gammaproteobacteria		322	FALSE
ALMA004c01a_005260	Cury survey	Gammaproteobacteria	Gammaproteobacteria		319	FALSE
ALMA005c01a_005270	Cury survey	Gammaproteobacteria	Gammaproteobacteria		317	FALSE
GLPS001c01a_006410	Cury survey	Gammaproteobacteria	Gammaproteobacteria		208	FALSE
ALMA007c01a_004630	Cury survey	Gammaproteobacteria	Gammaproteobacteria		322	FALSE
ALMA009c01a_006070	Cury survey	Gammaproteobacteria	Gammaproteobacteria		322	FALSE
PSHA001c01a_014950	Cury survey	Gammaproteobacteria	Gammaproteobacteria		308	FALSE
AJ277063_IntI5	named reference	IntI5	Gammaproteobacteria		320	FALSE
CEJA001c01a_031700	Cury survey	Gammaproteobacteria	Gammaproteobacteria		323	FALSE
TETU001c01a_011790	Cury survey	Gammaproteobacteria	Gammaproteobacteria		322	FALSE
PSIN001c01a_014130	Cury survey	Gammaproteobacteria	Gammaproteobacteria		324	FALSE
VIFU001c02a_014300	Cury survey	Gammaproteobacteria	Gammaproteobacteria		329	FALSE
VISP001c01a_018440	Cury survey	Gammaproteobacteria	Gammaproteobacteria		324	FALSE
VICH003c02a_009760	named reference	VchIntIA	Gammaproteobacteria		320	FALSE
LIAN001c02a_008090	Cury survey	Gammaproteobacteria	Gammaproteobacteria		174	FALSE
VIAN001c02a_008240	Cury survey	Gammaproteobacteria	Gammaproteobacteria		184	FALSE
VIVU002c01a_019950	Cury survey	Gammaproteobacteria	Gammaproteobacteria		320	FALSE
VIVU001c01a_022620	Cury survey	Gammaproteobacteria	Gammaproteobacteria		320	FALSE
VICA001c01a_006320	Cury survey	Gammaproteobacteria	Gammaproteobacteria		318	FALSE
VIEJ001c01a_019660	Cury survey	Gammaproteobacteria	Gammaproteobacteria		300	FALSE
IMGVR_UViG_2511231129_000002	phage	phage IntI	phage		314	FALSE
VIAL001c01a_009580	Cury survey	Gammaproteobacteria	Gammaproteobacteria		320	FALSE
VIEX001c01a_016630	Cury survey	Gammaproteobacteria	Gammaproteobacteria		320	FALSE
VIPA003c01a_008580	Cury survey	Gammaproteobacteria	Gammaproteobacteria		341	FALSE
VIPA004c01a_022220	Cury survey	Gammaproteobacteria	Gammaproteobacteria		341	FALSE
VIPA002c01a_017120	Cury survey	Gammaproteobacteria	Gammaproteobacteria		341	FALSE
VIPA001c01a_019150	Cury survey	Gammaproteobacteria	Gammaproteobacteria		320	FALSE
MEJ7001c01a_014580	Cury survey	Gammaproteobacteria	Gammaproteobacteria		318	FALSE
MEJM001c01a_008990	Cury survey	Gammaproteobacteria	Gammaproteobacteria		321	FALSE
SIAG001c01a_030950	Cury survey	Gammaproteobacteria	Gammaproteobacteria		321	FALSE
VICH008c01a_001490	Cury survey	Gammaproteobacteria	Gammaproteobacteria		319	FALSE
AY035340_IntI4	named reference	IntI4	Gammaproteobacteria		362	FALSE
MAAQ001c01a_032280	Cury survey	Gammaproteobacteria	Gammaproteobacteria		322	FALSE
MAHD001c01a_019150	Cury survey	Gammaproteobacteria	Gammaproteobacteria		200	FALSE
GLPS001c01a_024870	Cury survey	Gammaproteobacteria	Gammaproteobacteria		298	FALSE
SHPI001c01a_018600	Cury survey	Gammaproteobacteria	Gammaproteobacteria		342	FALSE
SHWO001c01a_027000	Cury survey	Gammaproteobacteria	Gammaproteobacteria		319	FALSE
SHBA002p02a_000510	Cury survey	Gammaproteobacteria	Gammaproteobacteria		319	FALSE
SHDE001c01a_011520	Cury survey	Gammaproteobacteria	Gammaproteobacteria		319	FALSE
SIAG001c01a_027450	Cury survey	Gammaproteobacteria	Gammaproteobacteria		336	FALSE
THOL001c01a_014970	Cury survey	Gammaproteobacteria	Gammaproteobacteria		320	FALSE
EU780012_IntI2	named reference	IntI2	Gammaproteobacteria		325	FALSE
DQ533991_IntI2	named reference	IntI2	Gammaproteobacteria		325	FALSE
FR687372_intI2	named reference	IntI2	Gammaproteobacteria		129	FALSE
AY639870_IntI2	named reference	IntI2	Gammaproteobacteria		325	FALSE
CP006798_intI2	named reference	IntI2	Gammaproteobacteria		251	FALSE
SHWO001c01a_043920	Cury survey	Gammaproteobacteria	Gammaproteobacteria		319	FALSE
SHAM001c01a_013960	Cury survey	Gammaproteobacteria	Gammaproteobacteria		318	FALSE
SHAM001c01a_016880	Cury survey	Gammaproteobacteria	Gammaproteobacteria		304	FALSE
SHHA001c01a_016780	Cury survey	Gammaproteobacteria	Gammaproteobacteria		320	FALSE
SHBA003c01a_034320	Cury survey	Gammaproteobacteria	Gammaproteobacteria		319	FALSE
SHBA003c01a_016920	Cury survey	Gammaproteobacteria	Gammaproteobacteria		319	FALSE
SHBA002c01a_017490	Cury survey	Gammaproteobacteria	Gammaproteobacteria		319	FALSE
SHPU002c01a_007620	Cury survey	Gammaproteobacteria	Gammaproteobacteria		319	FALSE
SHSP001c01a_022090	Cury survey	Gammaproteobacteria	Gammaproteobacteria		319	FALSE
SHPU002c01a_030740	Cury survey	Gammaproteobacteria	Gammaproteobacteria		319	FALSE
SHON001c01a_017940	Cury survey	Gammaproteobacteria	Gammaproteobacteria		319	FALSE
MABS001c01a_038650	Cury survey	Gammaproteobacteria	Gammaproteobacteria		213	FALSE
PSST004c01a_014800	Cury survey	Gammaproteobacteria	Gammaproteobacteria		321	FALSE
SADE001c01a_004290	Cury survey	Gammaproteobacteria	Gammaproteobacteria		373	FALSE
TETU001c01a_015960	Cury survey	Gammaproteobacteria	Gammaproteobacteria		355	FALSE
MAAQ001c01a_009870	Cury survey	Gammaproteobacteria	Gammaproteobacteria		329	FALSE
ALSA001c02a_004830	Cury survey	Gammaproteobacteria	Gammaproteobacteria		327	FALSE
VIFI001c02a_006730	Cury survey	Gammaproteobacteria	Gammaproteobacteria		327	FALSE
VIFI002c02a_007610	Cury survey	Gammaproteobacteria	Gammaproteobacteria		327	FALSE
PISP001c01a_017080	Cury survey	Planctomycetes	other bacteria		450	FALSE
SUAU001c01a_011880	Cury survey	Epsilonproteobacteria	other bacteria		338	FALSE
SUDN001c01a_008100	Cury survey	Epsilonproteobacteria	other bacteria		320	FALSE
MEAA001c01a_017720	Cury survey	Gammaproteobacteria	Gammaproteobacteria		478	FALSE
DESL001c01a_029140	Cury survey	Deltaproteobacteria	other bacteria		462	FALSE
DETO001c01a_026110	Cury survey	Deltaproteobacteria	other bacteria		442	FALSE
GEMA001c01a_028360	Cury survey	Deltaproteobacteria	other bacteria		449	FALSE
GESU001c01a_024920	Cury survey	Deltaproteobacteria	other bacteria		457	FALSE
GEUR001c01a_028660	Cury survey	Deltaproteobacteria	other bacteria		452	FALSE
GELO001c01a_025890	Cury survey	Deltaproteobacteria	other bacteria		453	FALSE
PEPR001c01a_026220	Cury survey	Deltaproteobacteria	other bacteria		468	FALSE
THID001c01a_012840	Cury survey	Thermodesulfobacteria	other bacteria		415	FALSE
THID001c01a_013770	Cury survey	Thermodesulfobacteria	other bacteria		416	FALSE
CHPH002c01a_011260	Cury survey	Chlorobi	other bacteria		408	FALSE
SPCA001c01a_017480	Cury survey	Spirochaetes	other bacteria		428	FALSE
SPAF001c01a_013840	Cury survey	Spirochaetes	other bacteria		425	FALSE
CYP1001c01a_001410	Cury survey	Gammaproteobacteria	Gammaproteobacteria		319	FALSE
CYZA001c01a_001460	Cury survey	Gammaproteobacteria	Gammaproteobacteria		340	FALSE
PECA001c01a_006050	Cury survey	Deltaproteobacteria	other bacteria		330	FALSE
PECA001c01a_014860	Cury survey	Deltaproteobacteria	other bacteria		333	FALSE
DEPS001c01a_020390	Cury survey	Deltaproteobacteria	other bacteria		345	FALSE
DESL001c01a_008490	Cury survey	Deltaproteobacteria	other bacteria		339	FALSE
DETO001c01a_020350	Cury survey	Deltaproteobacteria	other bacteria		357	FALSE
SARU003c01a_010850	Cury survey	Bacteroidetes	other bacteria		261	FALSE
SARU003c01a_000770	Cury survey	Bacteroidetes	other bacteria		209	FALSE
SARU001c01a_000710	Cury survey	Bacteroidetes	other bacteria		451	FALSE
SARU001c01a_008730	Cury survey	Bacteroidetes	other bacteria		318	FALSE
ME30001c01a_018760	Cury survey	Betaproteobacteria	Betaproteobacteria		313	FALSE
IMGVR_UViG_2927599553_000002	phage	phage IntI	phage		342	FALSE
PHMI001c01a_020190	Cury survey	Planctomycetes	other bacteria		387	FALSE
SOCE001c01a_004650	Cury survey	Deltaproteobacteria	other bacteria		316	FALSE
SOCE002c01a_002350	Cury survey	Deltaproteobacteria	other bacteria		316	FALSE
SOCE002c01a_079320	Cury survey	Deltaproteobacteria	other bacteria		316	FALSE
THMO001c01a_024480	Cury survey	Gammaproteobacteria	Gammaproteobacteria		345	FALSE
COAK001c01a_003260	Cury survey	Verrucomicrobia	other bacteria		448	FALSE
COAK001c01a_029440	Cury survey	Verrucomicrobia	other bacteria		443	FALSE
DEAK001c01a_024310	Cury survey	Deltaproteobacteria	other bacteria		465	FALSE
THMO001c01a_033640	Cury survey	Gammaproteobacteria	Gammaproteobacteria		438	FALSE
ALEH001c01a_018280	Cury survey	Gammaproteobacteria	Gammaproteobacteria		462	FALSE
ROCA001c01a_043290	Cury survey	Chloroflexi	other bacteria		318	FALSE
ROCA001c01a_028230	Cury survey	Chloroflexi	other bacteria		276	FALSE
CAAE001c01a_021630	Cury survey	Chloroflexi	other bacteria		329	FALSE
CAAE001c01a_029250	Cury survey	Chloroflexi	other bacteria		329	FALSE
ROCA001c01a_006100	Cury survey	Chloroflexi	other bacteria		229	FALSE
ROSP001c01a_008210	Cury survey	Chloroflexi	other bacteria		319	FALSE
GEAU001c01a_035800	Cury survey	Gemmatimonadetes	other bacteria		320	FALSE
CYGR001c01a_023030	Cury survey	Cyanobacteria	other bacteria		323	FALSE
CHPH001c01a_002510	Cury survey	Chlorobi	other bacteria		338	FALSE
CHTH001c01a_010270	Cury survey	Chlorobi	other bacteria		355	FALSE
TRDE001c01a_018620	Cury survey	Spirochaetes	other bacteria		335	FALSE
TRSU001c01a_006310	Cury survey	Spirochaetes	other bacteria		410	FALSE
TRBR001c01a_011190	Cury survey	Spirochaetes	other bacteria		398	FALSE
NIHL001c01a_012370	Cury survey	Gammaproteobacteria	Gammaproteobacteria		321	FALSE
NIWA001c01a_000510	Cury survey	Gammaproteobacteria	Gammaproteobacteria		327	FALSE
MERO001c01a_005960	Cury survey	Ignavibacteria	other bacteria		326	FALSE
IGAL001c01a_013610	Cury survey	Ignavibacteria	other bacteria		335	FALSE
IMGVR_UViG_2515075002_000001	phage	phage IntI	phage		350	FALSE
PL73001c01a_025340	Cury survey	Cyanobacteria	other bacteria		323	FALSE
PL73001c01a_037620	Cury survey	Cyanobacteria	other bacteria		323	FALSE
THPP001c01a_027130	Cury survey	Gammaproteobacteria	Gammaproteobacteria		323	FALSE
PSSU001c01a_019370	Cury survey	Gammaproteobacteria	Gammaproteobacteria		335	FALSE
PSSA001c01a_001380	Cury survey	Gammaproteobacteria	Gammaproteobacteria		294	FALSE
RH2A001c01a_038100	Cury survey	Gammaproteobacteria	Gammaproteobacteria		338	FALSE
IMGVR_UViG_2834908352_000001	phage	phage IntI	phage		345	FALSE
XACA003c01a_003560	Cury survey	Gammaproteobacteria	Gammaproteobacteria		349	FALSE
XAOR002c01a_040560	Cury survey	Gammaproteobacteria	Gammaproteobacteria		291	FALSE
XACA004c01a_041550	Cury survey	Gammaproteobacteria	Gammaproteobacteria		417	FALSE
XACA005c01a_003690	Cury survey	Gammaproteobacteria	Gammaproteobacteria		327	FALSE
XACA001c01a_003440	Cury survey	Gammaproteobacteria	Gammaproteobacteria		327	FALSE
PSME001c01a_034030	Cury survey	Gammaproteobacteria	Gammaproteobacteria		321	FALSE
PSST005c01a_014400	Cury survey	Gammaproteobacteria	Gammaproteobacteria		314	FALSE
ACPH001c01a_017640	Cury survey	Betaproteobacteria	Betaproteobacteria		340	FALSE
MEME001c01a_015440	Cury survey	Gammaproteobacteria	Gammaproteobacteria		327	FALSE
MEFG001c01a_004240	Cury survey	Betaproteobacteria	Betaproteobacteria		334	FALSE
GEMA001c01a_030450	Cury survey	Deltaproteobacteria	other bacteria		334	FALSE
GELO001c01a_022630	Cury survey	Deltaproteobacteria	other bacteria		325	FALSE
THDE001c01a_012400	Cury survey	Betaproteobacteria	Betaproteobacteria		326	FALSE
MEPE001c01a_007040	Cury survey	Betaproteobacteria	Betaproteobacteria		338	FALSE
ALDE002c01a_036280	Cury survey	Betaproteobacteria	Betaproteobacteria		332	FALSE
ACJS001c01a_032730	Cury survey	Betaproteobacteria	Betaproteobacteria		332	FALSE
DISP001c01a_027050	Cury survey	Betaproteobacteria	Betaproteobacteria		332	FALSE
AZSP001c01a_000130	Cury survey	Betaproteobacteria	Betaproteobacteria	phage, reverse array	335	FALSE
IMGVR_UViG_3300020171_002231	phage	phage IntI	phage	phage, reverse array	342	FALSE
IMGVR_UViG_3300042556_001709	phage	phage IntI	phage	phage, reverse array	344	FALSE
IMGVR_UViG_3300042294_002009	phage	phage IntI	phage	phage, reverse array	343	FALSE
IMGVR_UViG_3300010345_000492	phage	phage IntI	phage	phage, reverse array	341	TRUE
IMGVR_UViG_3300029821_000143	phage	phage IntI	phage	phage, reverse array	341	FALSE
MEMO001c01a_004090	Cury survey	Betaproteobacteria	Betaproteobacteria		321	FALSE
SILI001c01a_003850	Cury survey	Betaproteobacteria	Betaproteobacteria		330	FALSE
NIEU001c01a_004560	Cury survey	Betaproteobacteria	Betaproteobacteria		292	FALSE
NIEU001c01a_021340	Cury survey	Betaproteobacteria	Betaproteobacteria		323	FALSE
NIET001c01a_013480	Cury survey	Betaproteobacteria	Betaproteobacteria		329	FALSE
DEAR001c01a_034700	Cury survey	Betaproteobacteria	Betaproteobacteria		327	FALSE
COBA001c01a_000520	Cury survey	Betaproteobacteria	Betaproteobacteria		334	FALSE
AZKH001c01a_033850	Cury survey	Betaproteobacteria	Betaproteobacteria	class 3	317	FALSE
IMGVR_UViG_3300026227_000026	phage	phage IntI	phage	class 3	346	FALSE
HE616889_intI3	named reference	IntI3	Gammaproteobacteria	class 3	346	FALSE
AY219651_IntI3	named reference	IntI3	Gammaproteobacteria	class 3	346	FALSE
EF467661_IntI3	named reference	IntI3	Betaproteobacteria	class 3	346	FALSE
RUGE001c01a_011920	Cury survey	Betaproteobacteria	Betaproteobacteria	class 1	336	FALSE
CP000744_IntI1	named reference	IntI1	Gammaproteobacteria	class 1	337	FALSE
COTE002c01a_024960	Cury survey	Betaproteobacteria	Betaproteobacteria	class 1	333	FALSE
ESCO010c01a_047270	Cury survey	Gammaproteobacteria	Gammaproteobacteria	class 1	337	FALSE
ACBA007c01a_013220	Cury survey	Gammaproteobacteria	Gammaproteobacteria	class 1	337	FALSE
CODI004c01a_023460	Cury survey	Actinobacteria	other bacteria	class 1	337	FALSE
AB366440_IntI1	named reference	IntI1	Gammaproteobacteria	class 1	318	FALSE
CP007558_IntI1	named reference	IntI1	Gammaproteobacteria	class 1	337	FALSE
FN432031_IntI1	named reference	IntI1	Gammaproteobacteria	class 1	372	FALSE
ACBA006c01a_002960	Cury survey	Gammaproteobacteria	Gammaproteobacteria	class 1	344	FALSE
ACBA008c01a_011830	Cury survey	Gammaproteobacteria	Gammaproteobacteria	class 1	319	FALSE
ACBA011c01a_026980	Cury survey	Gammaproteobacteria	Gammaproteobacteria	class 1	319	FALSE
ACBA014p03a_000020	Cury survey	Gammaproteobacteria	Gammaproteobacteria	class 1	319	FALSE
SAEN009p02a_000370	Cury survey	Gammaproteobacteria	Gammaproteobacteria	class 1	159	FALSE
CODI004c01a_009430	Cury survey	Actinobacteria	other bacteria	class 1	288	FALSE
AF263519_IntI1	named reference	IntI1	Gammaproteobacteria	class 1	337	FALSE
AF034958_IntI1	named reference	IntI1	Gammaproteobacteria	class 1	337	FALSE
ACBA010c01a_025460	Cury survey	Gammaproteobacteria	Gammaproteobacteria	class 1	252	FALSE

### Sheet: Fig3A_tree
newick
(((xerD_P0A8P8:0.513611,YREC_Q3SGB9_XerD:0.450491)86.4/97:0.323628,(xerC_P0A8P6:0.71684,YREC_Q3SFX5_XerC:0.564205):0.764624)98.9/100:1.10176,(((PSAT001c01a_018580:0.495515,(ALSN001c01a_031310:0.12629,(ALMA004c01a_005260:0.0187323,ALMA005c01a_005270:0.0101267)82.1/100:0.0442221)100/100:0.252303)90/95:0.0806374,(GLPS001c01a_006410:0.482951,((ALMA007c01a_004630:2.9856e-06,ALMA009c01a_006070:0.00693069)100/100:0.439529,(PSHA001c01a_014950:0.00369044,AJ277063_IntI5:2.1912e-06)100/100:0.291186)77.1/97:0.0571476)86.1/94:0.0838439)0/81:2.5233e-06,((CEJA001c01a_031700:0.277284,TETU001c01a_011790:0.332412)90/98:0.109354,((PSIN001c01a_014130:0.550929,((VIFU001c02a_014300:0.515225,VISP001c01a_018440:0.453369)94.6/99:0.145443,((VICH003c02a_009760:0.112255,(LIAN001c02a_008090:0.00714585,VIAN001c02a_008240:2.3839e-06)100/100:0.332162)92.3/100:0.100512,((VIVU002c01a_019950:2.5944e-06,VIVU001c01a_022620:0.00360538)100/100:0.237383,((VICA001c01a_006320:0.132042,(VIEJ001c01a_019660:1.0128e-06,IMGVR_UViG_2511231129_000002:1.0128e-06)100/100:0.130395)94.3/100:0.0476025,((VIAL001c01a_009580:0.00631913,VIEX001c01a_016630:0.0196136)98.1/100:0.0493213,((VIPA003c01a_008580:0.0151908,VIPA004c01a_022220:0.00367068)0/86:2.2378e-06,(VIPA002c01a_017120:0.00597714,VIPA001c01a_019150:0.0108056)76.8/100:0.00597786)96.9/100:0.0395237)91.7/99:0.0388025)99.7/100:0.148522)99.6/100:0.167574)99.3/100:0.171216)72.8/99:0.0729294)90.3/99:0.0625538,((MEJ7001c01a_014580:0.605029,MEJM001c01a_008990:0.259064)98.9/100:0.248706,(SIAG001c01a_030950:0.632589,((((VICH008c01a_001490:2.3888e-06,AY035340_IntI4:1.0128e-06)100/100:0.475881,((MAAQ001c01a_032280:0.0417074,MAHD001c01a_019150:0.0878392)100/100:0.398103,(GLPS001c01a_024870:0.543227,(SHPI001c01a_018600:0.258007,(SHWO001c01a_027000:0.109102,(SHBA002p02a_000510:0.0103902,SHDE001c01a_011520:2.6828e-06)99.3/100:0.100866)97/100:0.132953)100/100:0.480952)3.2/27:0.0451611)91.5/100:0.14707)98.9/100:0.213239,(SIAG001c01a_027450:0.546094,((THOL001c01a_014970:0.375312,((EU780012_IntI2:0.00333466,DQ533991_IntI2:0.00340815)17.1/48:0.00532616,(FR687372_intI2:2.7224e-06,(AY639870_IntI2:1.0128e-06,CP006798_intI2:0.00455664)0/98:2.6996e-06)75.5/100:0.00503573)100/100:0.346063)86.5/96:0.0711262,((SHWO001c01a_043920:0.374511,SHAM001c01a_013960:0.352043)90/99:0.114411,(SHAM001c01a_016880:0.430199,(SHHA001c01a_016780:0.211936,((SHBA003c01a_034320:0.0103157,(SHBA003c01a_016920:0.00343355,SHBA002c01a_017490:0.00684919)0/94:2.8602e-06)97.9/100:0.0549062,(SHPU002c01a_007620:0.00681995,(SHSP001c01a_022090:0.0343653,(SHPU002c01a_030740:0.00485585,SHON001c01a_017940:0.023303)67.5/62:0.0036284)0/60:2.8409e-06)95.7/80:0.0428977)99.6/100:0.100767)93.4/100:0.0702336)95.4/100:0.104063)95/77:0.12352)48.3/74:0.1038)99.7/100:0.26768)97.3/99:0.123196,(((MABS001c01a_038650:0.538055,PSST004c01a_014800:0.305431)100/100:0.504789,((SADE001c01a_004290:0.396767,TETU001c01a_015960:0.330792)99.9/100:0.310672,(MAAQ001c01a_009870:0.455544,(ALSA001c02a_004830:0.130572,(VIFI001c02a_006730:0.00130215,VIFI002c02a_007610:0.0258683)98.4/100:0.12532)100/100:0.521796)76.6/98:0.114167)98.3/100:0.197058)79.2/86:0.0992607,((PISP001c01a_017080:1.06949,((SUAU001c01a_011880:0.230085,SUDN001c01a_008100:0.151957)100/100:0.663523,((MEAA001c01a_017720:0.371878,(DESL001c01a_029140:0.399548,DETO001c01a_026110:0.446446)49.6/99:0.0621598)88.7/99:0.129604,((GEMA001c01a_028360:0.0553369,GESU001c01a_024920:0.146445)92.5/100:0.0389394,(GEUR001c01a_028660:0.0918029,(GELO001c01a_025890:0.126916,PEPR001c01a_026220:0.0488895)100/100:0.0869384)84.6/100:0.0263765)99.8/100:0.302072)99.9/100:0.620688)18.7/73:0.0530457)93.8/64:0.139652,(((THID001c01a_012840:0.056499,THID001c01a_013770:0.0207467)100/100:0.495253,(CHPH002c01a_011260:0.437852,(SPCA001c01a_017480:0.585262,SPAF001c01a_013840:0.502976)99.7/100:0.380798)76.8/98:0.121294)99.9/100:0.335776,(((CYP1001c01a_001410:1.0128e-06,CYZA001c01a_001460:1.0128e-06)100/100:0.55056,((PECA001c01a_006050:0.122602,PECA001c01a_014860:0.142659)99.1/100:0.162344,(DEPS001c01a_020390:0.684868,(DESL001c01a_008490:0.246455,DETO001c01a_020350:0.370134)94.1/100:0.0976766)89/99:0.0830894)97.3/100:0.151108)98.2/100:0.187976,(((SARU003c01a_010850:0.0218125,(SARU003c01a_000770:0.0349051,(SARU001c01a_000710:0.0225592,SARU001c01a_008730:0.0383164)88.5/100:0.0176007)13.4/97:0.00896402)100/100:1.01878,((ME30001c01a_018760:0.412764,IMGVR_UViG_2927599553_000002:0.586592)99.7/100:0.382501,(PHMI001c01a_020190:0.674909,(SOCE001c01a_004650:0.00894694,(SOCE002c01a_002350:0.00750465,SOCE002c01a_079320:2.3917e-06)92.4/100:0.0287723)100/100:0.613628)41.7/47:0.0590724)90/86:0.0814173)86.9/76:0.0522646,((THMO001c01a_024480:0.551293,((COAK001c01a_003260:0.298047,COAK001c01a_029440:0.363499)100/100:0.805246,(DEAK001c01a_024310:0.408208,(THMO001c01a_033640:0.450756,ALEH001c01a_018280:0.510459)73.4/81:0.119995)79.1/81:0.0474718)90.3/70:0.0763248)75/39:0.0447466,((ROCA001c01a_043290:0.514191,(ROCA001c01a_028230:0.407064,(CAAE001c01a_021630:1.0128e-06,CAAE001c01a_029250:0.0100973)99.9/100:0.219978)34.9/92:0.0592736)93.6/91:0.0932082,(((ROCA001c01a_006100:0.605429,ROSP001c01a_008210:2.708e-06)100/100:0.954181,(GEAU001c01a_035800:0.685384,(CYGR001c01a_023030:0.480323,((CHPH001c01a_002510:0.164408,CHTH001c01a_010270:0.274232)99.8/100:0.206712,(TRDE001c01a_018620:0.639356,(TRSU001c01a_006310:0.558239,TRBR001c01a_011190:0.506124)96.4/100:0.208057)94.4/100:0.167343)88/96:0.0848304)89.8/96:0.0785832)96.8/96:0.116476)0/42:0.00969556,((NIHL001c01a_012370:0.381323,(NIWA001c01a_000510:0.336218,((MERO001c01a_005960:0.423231,IGAL001c01a_013610:0.386652)99.9/100:0.259031,(IMGVR_UViG_2515075002_000001:0.947608,(PL73001c01a_025340:1.0128e-06,PL73001c01a_037620:0.00350274)99.9/100:0.279331)84.4/99:0.0808424)70.6/93:0.0658446)93/94:0.0708082)91.7/83:0.0803187,((THPP001c01a_027130:0.329149,(PSSU001c01a_019370:0.348837,(PSSA001c01a_001380:0.306349,(RH2A001c01a_038100:0.379763,(IMGVR_UViG_2834908352_000001:0.387051,((XACA003c01a_003560:0.026388,XAOR002c01a_040560:0.0918108)76.9/100:0.0198173,(XACA004c01a_041550:0.0163595,(XACA005c01a_003690:0.00581816,XACA001c01a_003440:0.0187363)32.4/99:0.00851425)92.5/100:0.0379794)100/100:0.201074)85.9/99:0.0496157)16.2/88:0.0371551)94.1/100:0.08456)98.6/100:0.129616)92.8/100:0.0747858,((PSME001c01a_034030:0.33526,PSST005c01a_014400:0.219964)99.6/99:0.153415,((((ACPH001c01a_017640:0.323199,MEME001c01a_015440:0.264913)75.5/90:0.0699446,(MEFG001c01a_004240:0.25887,(GEMA001c01a_030450:0.213083,GELO001c01a_022630:0.341216)86.1/97:0.0756702)93.2/97:0.075646)26.1/80:0.0230545,(THDE001c01a_012400:0.199303,(MEPE001c01a_007040:0.258775,(ALDE002c01a_036280:0.0497728,(ACJS001c01a_032730:0.00328102,DISP001c01a_027050:1.0128e-06)92/100:0.0287676)99.5/100:0.123181)97.1/100:0.109981)99.7/100:0.161078)75.3/70:0.039999,((((AZSP001c01a_000130:0.255928,(IMGVR_UViG_3300020171_002231:0.161503,IMGVR_UViG_3300042556_001709:0.135168)98.1/100:0.120507)87.2/99:0.0736333,(IMGVR_UViG_3300042294_002009:0.163615,(IMGVR_UViG_3300010345_000492:0.0782181,IMGVR_UViG_3300029821_000143:0.121432)99.2/100:0.129582)98.9/100:0.122786)100/100:0.214195,((MEMO001c01a_004090:0.290839,SILI001c01a_003850:0.125419)1.7/67:0.0215295,((NIEU001c01a_004560:0.062676,NIEU001c01a_021340:0.0367545)99.8/100:0.121394,(NIET001c01a_013480:0.158308,DEAR001c01a_034700:0.139028)99.1/100:0.0801137)88.1/99:0.0476766)100/100:0.180395)78.8/89:0.0340413,(COBA001c01a_000520:0.400049,((AZKH001c01a_033850:0.33126,(IMGVR_UViG_3300026227_000026:0.00307611,(HE616889_intI3:0.00310807,(AY219651_IntI3:0.00307525,EF467661_IntI3:1.0128e-06)0/51:1.0128e-06)0/53:2.9738e-06)100/100:0.414207)68/89:0.0940303,(RUGE001c01a_011920:0.348737,((CP000744_IntI1:0.0035113,COTE002c01a_024960:0.0637986)86.8/100:0.0171491,(ESCO010c01a_047270:0.00338758,((ACBA007c01a_013220:0.00338583,(CODI004c01a_023460:1.0128e-06,AB366440_IntI1:1.0128e-06)0/78:2.1554e-06)84.9/60:0.0033863,(CP007558_IntI1:1.0128e-06,((FN432031_IntI1:2.2989e-06,(ACBA006c01a_002960:0.015113,(ACBA008c01a_011830:2.0755e-06,(ACBA011c01a_026980:2.523e-06,ACBA014p03a_000020:0.00354734)80.6/99:0.00352206)100/92:0.143982)87.5/42:0.0176905)72.6/32:0.0103251,(SAEN009p02a_000370:1.0128e-06,(CODI004c01a_009430:0.0306184,(AF263519_IntI1:0.0311783,(AF034958_IntI1:1.0128e-06,ACBA010c01a_025460:1.0128e-06)0/38:2.4318e-06)0/34:1.2858e-06)0/3:1.042e-06)0/6:0.00338122)0/5:2.0221e-06)0/6:2.6588e-06)0/14:1.0128e-06)0/47:2.1092e-06)100/100:0.272687)98.6/100:0.159611)99.5/100:0.180544)95.3/75:0.0748019)74.1/62:0.0229219)51.9/50:0.0274293)96.3/75:0.067629)89.5/99:0.0374219)82.1/58:0.0278409)86.5/65:0.0272641)91.2/65:0.0539593)89.4/34:0.0569535)79.7/69:0.0729853)80.3/69:0.0436493)67.5/47:0.063191)94.3/52:0.0821512)70.2/40:0.0337224)94.7/56:0.13367)98.7/60:0.214806)86.1/50:0.129672)93.9/51:0.0834849)83.3/47:0.0834166)100/100:1.10176);

### Sheet: Fig3C
attC	strand_delivered	integrase	attI	KanR_CFU_per_total_CFU_rep1	KanR_CFU_per_total_CFU_rep2	KanR_CFU_per_total_CFU_rep3	mean	SEM	n_replicates_with_KanR_colonies	nd
attC-aadA7	non-recombinogenic	intI1	attI1	0	0	0	0	0	0	TRUE
attC-aadA7	non-recombinogenic	phage intI	phage attI	0	0	0	0	0	0	TRUE
attC-aadA7	non-recombinogenic	none	attI1	0	0	0	0	0	0	TRUE
attC-aadA7	non-recombinogenic	none	phage attI	0	0	0	0	0	0	TRUE
phattC-1	non-recombinogenic	intI1	attI1	0	0	0	0	0	0	TRUE
phattC-1	non-recombinogenic	phage intI	phage attI	0	0	0	0	0	0	TRUE
phattC-1	non-recombinogenic	none	attI1	0	0	0	0	0	0	TRUE
phattC-1	non-recombinogenic	none	phage attI	0	0	0	0	0	0	TRUE
phattC-3	non-recombinogenic	intI1	attI1	0	0	0	0	0	0	TRUE
phattC-3	non-recombinogenic	phage intI	phage attI	0	0	0	0	0	0	TRUE
phattC-3	non-recombinogenic	none	attI1	0	0	0	0	0	0	TRUE
phattC-3	non-recombinogenic	none	phage attI	0	0	0	0	0	0	TRUE
phattC-5	non-recombinogenic	intI1	attI1	0	0	0	0	0	0	TRUE
phattC-5	non-recombinogenic	phage intI	phage attI	0	0	0	0	0	0	TRUE
phattC-5	non-recombinogenic	none	attI1	0	0	0	0	0	0	TRUE
phattC-5	non-recombinogenic	none	phage attI	0	0	0	0	0	0	TRUE
phattC-6	non-recombinogenic	intI1	attI1	0	0	0	0	0	0	TRUE
phattC-6	non-recombinogenic	phage intI	phage attI	0	0	0	0	0	0	TRUE
phattC-6	non-recombinogenic	none	attI1	0	0	0	0	0	0	TRUE
phattC-6	non-recombinogenic	none	phage attI	0	0	0	0	0	0	TRUE
attC-aadA7	recombinogenic	intI1	attI1	0.763636	0.5125	0.541667	0.605934	0.0792993	3	FALSE
attC-aadA7	recombinogenic	phage intI	phage attI	0.00783333	0.023125	0.0353846	0.0221143	0.00796941	3	FALSE
attC-aadA7	recombinogenic	none	attI1	0	0	0	0	0	0	TRUE
attC-aadA7	recombinogenic	none	phage attI	0	0	0	0	0	0	TRUE
phattC-1	recombinogenic	intI1	attI1	0.0326531	0.0875	0.111429	0.0771939	0.0233171	3	FALSE
phattC-1	recombinogenic	phage intI	phage attI	0.00117647	0.00206897	0.0015	0.00158181	0.000260868	3	FALSE
phattC-1	recombinogenic	none	attI1	0	0	0	0	0	0	TRUE
phattC-1	recombinogenic	none	phage attI	0	0	0	0	0	0	TRUE
phattC-3	recombinogenic	intI1	attI1	0.01	0.015	0.0381818	0.0210606	0.00868143	3	FALSE
phattC-3	recombinogenic	phage intI	phage attI	0.000294118	0.00409091	0.0016875	0.00202418	0.00110889	3	FALSE
phattC-3	recombinogenic	none	attI1	0	0	0	0	0	0	TRUE
phattC-3	recombinogenic	none	phage attI	0	0	0	0	0	0	TRUE
phattC-5	recombinogenic	intI1	attI1	0.333333	0.428571	0.328571	0.363492	0.0325687	3	FALSE
phattC-5	recombinogenic	phage intI	phage attI	0.00923077	0.0075	0.00311111	0.00661396	0.0018213	3	FALSE
phattC-5	recombinogenic	none	attI1	0	0	0	0	0	0	TRUE
phattC-5	recombinogenic	none	phage attI	0	0	0	0	0	0	TRUE
phattC-6	recombinogenic	intI1	attI1	0.0727273	0.176923	0.173333	0.140995	0.0341494	3	FALSE
phattC-6	recombinogenic	phage intI	phage attI	0	0	0.00025	8.33333e-05	8.33333e-05	1	FALSE
phattC-6	recombinogenic	none	attI1	0	0	0	0	0	0	TRUE
phattC-6	recombinogenic	none	phage attI	0	0	0	0	0	0	TRUE

### Sheet: Fig4A
category	label_in_figure	n_cassette	n_background	log2_odds_ratio	P_Fisher	FDR_BH	result	n_cassette_proteins_total	n_background_proteins_total
unknown function	Unknown function	715	2827	1.6752	2.07312e-60	2.07312e-59	enriched	1002	6451
moron, auxiliary metabolic gene and host takeover	Aux. metabolism / host takeover	40	160	0.709181	0.00837044	0.010463	enriched	1002	6451
other	Other	60	294	0.415647	0.0549463	0.0610514	n.s.	1002	6451
integration and excision	Integration and excision	18	123	-0.0875701	0.901111	0.901111	n.s.	1002	6451
DNA, RNA and nucleotide metabolism	Nucleotide metabolism	59	692	-0.941497	6.19253e-07	1.54813e-06	depleted	1002	6451
connector	Connector	17	261	-1.2887	0.000102427	0.000170711	depleted	1002	6451
transcription regulation	Transcription regulation	20	326	-1.38589	3.5322e-06	7.0644e-06	depleted	1002	6451
lysis	Lysis	9	174	-1.61281	0.000247254	0.00035322	depleted	1002	6451
head and packaging	Head and packaging	41	779	-1.68668	1.04764e-16	3.49212e-16	depleted	1002	6451
tail	Tail	23	815	-2.6218	4.90607e-29	2.45303e-28	depleted	1002	6451

### Sheet: Fig4B
category	label_in_figure	n_cassette	n_background	log2_odds_ratio	P_Fisher	FDR_BH	result	n_cassette_proteins_total	n_background_proteins_total
integration and excision	Integration and excision	104	141	1.6971	1.43233e-16	4.297e-16	enriched	715	2827
moron, auxiliary metabolic gene and host takeover	Aux. metabolism / host takeover	308	806	0.924119	2.16432e-13	4.86973e-13	enriched	715	2827
DNA, RNA and nucleotide metabolism	Nucleotide metabolism	243	821	0.331037	0.010576	0.0135977	enriched	715	2827
other	Other	22	76	0.200533	0.609343	0.609343	n.s.	715	2827
transcription regulation	Transcription regulation	11	91	-1.08994	0.0166844	0.0187699	depleted	715	2827
connector	Connector	5	129	-2.7633	3.43875e-08	6.18974e-08	depleted	715	2827
lysis	Lysis	14	352	-2.83213	2.6568e-21	1.19556e-20	depleted	715	2827
tail	Tail	2	71	-3.19915	2.15637e-05	3.23456e-05	depleted	715	2827
head and packaging	Head and packaging	6	340	-4.01388	3.18537e-27	2.86684e-26	depleted	715	2827

### Sheet: Fig4C
dataset	rank_in_dataset	pfam_domain	pfam_accession	label_in_figure	n_cassette	n_background	n_cassette_expected	P_Fisher	FDR_BH	mark_in_figure	n_cassette_proteins_total	n_background_proteins_total
Bacterial chromosome	1	Acetyltransf_1	PF00583	GNAT acetyltransferase	4075	2077	1032.65	<1e-300	<1e-300	***	102229	506800
Bacterial chromosome	2	ParE_toxin	PF05016	ParE toxin	2481	193	448.85	<1e-300	<1e-300	***	102229	506800
Bacterial chromosome	3	Glyoxalase	PF00903	Glyoxalase I-like	2197	1109	554.93	<1e-300	<1e-300	***	102229	506800
Bacterial chromosome	4	rve	PF00665	Retroviral integrase core	1931	2119	679.82	<1e-300	<1e-300	***	102229	506800
Bacterial chromosome	5	PhdYeFM_antitox	PF02604	Phd/YefM antitoxin	1867	167	341.42	<1e-300	<1e-300	***	102229	506800
Plasmid	1	AadA_C	PF13427	AadA	317	12	15.2	<1e-300	<1e-300	***	2793	57663
Plasmid	2	Multi_Drug_Res	PF00893	Multidrug resistance	285	47	15.34	<1e-300	<1e-300	***	2793	57663
Plasmid	3	Acetyltransf_8	PF13523	GNAT acetyltransferase	185	26	9.75	1.00851e-217	1.40586e-214	***	2793	57663
Plasmid	4	DHFR_1	PF00186	Dihydrofolate reductase	183	35	10.07	1.02006e-207	1.06647e-204	***	2793	57663
Plasmid	5	Polbeta	PF18765	Polymerase β	167	19	8.59	1.41524e-200	1.1837e-197	***	2793	57663
Phage	1	N6_N4_Mtase	PF01555	N6/N4 methyltransferase	12	27	5.24	0.00390341	0.247416	n.s.	1002	6451
Phage	2	Lar_restr_allev	PF14354	Restriction alleviation Lar	8	2	1.34	3.64193e-06	0.00300095	**	1002	6451
Phage	3	DNA_methylase	PF00145	C5 methyltransferase	6	13	2.55	0.033422	0.98356	n.s.	1002	6451
Phage	4	FRG	PF08867	FRG domain	5	1	0.81	0.000232118	0.0382579	*	1002	6451
Phage	5	PAPS_reduct	PF01507	PAPS reductase	5	6	1.48	0.00996093	0.482812	n.s.	1002	6451

### Sheet: Fig4E
strain	CV_nM_in_CV+_wells	read_time_min	OD600_CV-_rep1	OD600_CV-_rep2	OD600_CV-_rep3	OD600_CV-_mean	OD600_CV-_SEM	OD600_CV+_rep1	OD600_CV+_rep2	OD600_CV+_rep3	OD600_CV+_mean	OD600_CV+_SEM	P_paired_t_test	mark_in_figure
RFP	100	299.2	0.344	0.338	0.345	0.342333	0.00218581	0.329	0.334	0.35	0.337667	0.00633333	0.504405	n.s.
acb1	70	299.2	0.378	0.348	0.346	0.357333	0.0103494	0.229	0.194	0.21	0.211	0.010116	0.00134121	**
cassette1	100	299.2	0.366	0.351	0.409	0.375333	0.0173813	0.385	0.358	0.351	0.364667	0.0103655	0.699262	n.s.
cassette2	100	299.2	0.329	0.329	0.332	0.33	0.001	0.072	0.086	0.067	0.075	0.00568624	0.000635048	***
cassette3	100	299.2	0.344	0.353	0.345	0.347333	0.002848	0.105	0.253	0.124	0.160667	0.0464913	0.0505556	n.s.
cassette4	100	299.2	0.359	0.376	0.328	0.354333	0.0140515	0.376	0.323	0.385	0.361333	0.019342	0.847814	n.s.
cassette5	100	299.2	0.318	0.314	0.33	0.320667	0.0048074	0.31	0.303	0.338	0.317	0.0106927	0.597531	n.s.
cassette6	100	299.2	0.321	0.316	0.348	0.328333	0.0099387	0.308	0.355	0.318	0.327	0.0142945	0.954622	n.s.
cassette7	100	299.2	0.316	0.336	0.324	0.325333	0.00581187	0.317	0.327	0.326	0.323333	0.0031798	0.626456	n.s.
cassette8	100	299.2	0.347	0.418	0.408	0.391	0.0221886	0.395	0.426	0.422	0.414333	0.00973539	0.201861	n.s.
cassette9	100	299.2	0.357	0.382	0.37	0.369667	0.0072188	0.381	0.347	0.361	0.363	0.00986577	0.73383	n.s.

### Sheet: Fig4F
plasmid	strain	time_h	OD600_rep1	OD600_rep2	OD600_rep3	OD600_mean	OD600_SD
GFP	RFP	0.0694	0.025	0.025	0.024	0.0246667	0.00057735
GFP	RFP	0.1528	0.024	0.024	0.023	0.0236667	0.00057735
GFP	RFP	0.2361	0.022	0.026	0.023	0.0236667	0.00208167
GFP	RFP	0.3194	0.021	0.026	0.024	0.0236667	0.00251661
GFP	RFP	0.4028	0.02	0.027	0.024	0.0236667	0.00351188
GFP	RFP	0.4861	0.021	0.026	0.025	0.024	0.00264575
GFP	RFP	0.5694	0.022	0.027	0.026	0.025	0.00264575
GFP	RFP	0.6528	0.022	0.027	0.027	0.0253333	0.00288675
GFP	RFP	0.7361	0.023	0.028	0.028	0.0263333	0.00288675
GFP	RFP	0.8194	0.024	0.029	0.029	0.0273333	0.00288675
GFP	RFP	0.9028	0.025	0.031	0.031	0.029	0.0034641
GFP	RFP	0.9861	0.027	0.032	0.033	0.0306667	0.00321455
GFP	RFP	1.0694	0.028	0.034	0.035	0.0323333	0.00378594
GFP	RFP	1.1528	0.03	0.036	0.037	0.0343333	0.00378594
GFP	RFP	1.2361	0.032	0.039	0.04	0.037	0.0043589
GFP	RFP	1.3194	0.034	0.041	0.043	0.0393333	0.00472582
GFP	RFP	1.4028	0.037	0.044	0.046	0.0423333	0.00472582
GFP	RFP	1.4861	0.04	0.048	0.05	0.046	0.0052915
GFP	RFP	1.5694	0.043	0.051	0.053	0.049	0.0052915
GFP	RFP	1.6528	0.047	0.055	0.057	0.053	0.0052915
GFP	RFP	1.7361	0.051	0.059	0.062	0.0573333	0.00568624
GFP	RFP	1.8194	0.055	0.064	0.068	0.0623333	0.00665833
GFP	RFP	1.9028	0.06	0.069	0.073	0.0673333	0.00665833
GFP	RFP	1.9861	0.065	0.075	0.079	0.073	0.0072111
GFP	RFP	2.0694	0.07	0.081	0.086	0.079	0.00818535
GFP	RFP	2.1528	0.076	0.087	0.092	0.085	0.00818535
GFP	RFP	2.2361	0.082	0.095	0.099	0.092	0.00888819
GFP	RFP	2.3194	0.09	0.103	0.107	0.1	0.00888819
GFP	RFP	2.4028	0.098	0.112	0.116	0.108667	0.00945163
GFP	RFP	2.4861	0.106	0.12	0.124	0.116667	0.00945163
GFP	RFP	2.5694	0.115	0.13	0.133	0.126	0.00964365
GFP	RFP	2.6528	0.125	0.14	0.143	0.136	0.00964365
GFP	RFP	2.7361	0.136	0.151	0.152	0.146333	0.00896289
GFP	RFP	2.8194	0.148	0.162	0.161	0.157	0.00781025
GFP	RFP	2.9028	0.16	0.173	0.17	0.167667	0.00680686
GFP	RFP	2.9861	0.174	0.184	0.18	0.179333	0.00503322
GFP	RFP	3.0694	0.189	0.196	0.19	0.191667	0.00378594
GFP	RFP	3.1528	0.204	0.208	0.202	0.204667	0.00305505
GFP	RFP	3.2361	0.219	0.219	0.212	0.216667	0.00404145
GFP	RFP	3.3194	0.235	0.229	0.222	0.228667	0.00650641
GFP	RFP	3.4028	0.251	0.238	0.231	0.24	0.0101489
GFP	RFP	3.4861	0.266	0.247	0.241	0.251333	0.0130512
GFP	RFP	3.5694	0.279	0.257	0.25	0.262	0.0151327
GFP	RFP	3.6528	0.291	0.271	0.258	0.273333	0.0166233
GFP	RFP	3.7361	0.305	0.287	0.266	0.286	0.0195192
GFP	RFP	3.8194	0.316	0.299	0.273	0.296	0.0216564
GFP	RFP	3.9028	0.327	0.311	0.282	0.306667	0.0228108
GFP	RFP	3.9861	0.339	0.321	0.29	0.316667	0.0247857
GFP	RFP	4.0694	0.349	0.33	0.297	0.325333	0.0263122
GFP	RFP	4.1528	0.36	0.338	0.304	0.334	0.0282135
GFP	RFP	4.2361	0.371	0.345	0.312	0.342667	0.0295691
GFP	RFP	4.3194	0.38	0.353	0.321	0.351333	0.0295353
GFP	RFP	4.4028	0.39	0.36	0.327	0.359	0.0315119
GFP	RFP	4.4861	0.398	0.365	0.334	0.365667	0.0320052
GFP	RFP	4.5694	0.407	0.371	0.341	0.373	0.0330454
GFP	RFP	4.6528	0.409	0.376	0.347	0.377333	0.0310215
GFP	RFP	4.7361	0.415	0.383	0.354	0.384	0.0305123
GFP	RFP	4.8194	0.418	0.39	0.36	0.389333	0.0290057
GFP	RFP	4.9028	0.421	0.398	0.366	0.395	0.0276225
GFP	RFP	4.9861	0.427	0.403	0.371	0.400333	0.0280951
GFP	acb1	0.0694	0.027	0.018	0.025	0.0233333	0.00472582
GFP	acb1	0.1528	0.024	0.022	0.024	0.0233333	0.0011547
GFP	acb1	0.2361	0.022	0.023	0.021	0.022	0.001
GFP	acb1	0.3194	0.021	0.023	0.021	0.0216667	0.0011547
GFP	acb1	0.4028	0.022	0.021	0.021	0.0213333	0.00057735
GFP	acb1	0.4861	0.022	0.021	0.022	0.0216667	0.00057735
GFP	acb1	0.5694	0.023	0.022	0.022	0.0223333	0.00057735
GFP	acb1	0.6528	0.024	0.022	0.023	0.023	0.001
GFP	acb1	0.7361	0.024	0.023	0.024	0.0236667	0.00057735
GFP	acb1	0.8194	0.025	0.023	0.025	0.0243333	0.0011547
GFP	acb1	0.9028	0.026	0.024	0.026	0.0253333	0.0011547
GFP	acb1	0.9861	0.027	0.026	0.027	0.0266667	0.00057735
GFP	acb1	1.0694	0.029	0.027	0.029	0.0283333	0.0011547
GFP	acb1	1.1528	0.03	0.029	0.031	0.03	0.001
GFP	acb1	1.2361	0.033	0.031	0.032	0.032	0.001
GFP	acb1	1.3194	0.035	0.033	0.035	0.0343333	0.0011547
GFP	acb1	1.4028	0.038	0.035	0.037	0.0366667	0.00152753
GFP	acb1	1.4861	0.04	0.038	0.04	0.0393333	0.0011547
GFP	acb1	1.5694	0.044	0.04	0.043	0.0423333	0.00208167
GFP	acb1	1.6528	0.047	0.043	0.046	0.0453333	0.00208167
GFP	acb1	1.7361	0.051	0.046	0.05	0.049	0.00264575
GFP	acb1	1.8194	0.056	0.051	0.054	0.0536667	0.00251661
GFP	acb1	1.9028	0.06	0.055	0.058	0.0576667	0.00251661
GFP	acb1	1.9861	0.065	0.059	0.063	0.0623333	0.00305505
GFP	acb1	2.0694	0.071	0.063	0.068	0.0673333	0.00404145
GFP	acb1	2.1528	0.077	0.069	0.074	0.0733333	0.00404145
GFP	acb1	2.2361	0.083	0.075	0.079	0.079	0.004
GFP	acb1	2.3194	0.09	0.08	0.086	0.0853333	0.00503322
GFP	acb1	2.4028	0.098	0.087	0.093	0.0926667	0.00550757
GFP	acb1	2.4861	0.106	0.094	0.1	0.1	0.006
GFP	acb1	2.5694	0.114	0.101	0.108	0.107667	0.00650641
GFP	acb1	2.6528	0.123	0.109	0.117	0.116333	0.00702377
GFP	acb1	2.7361	0.131	0.117	0.124	0.124	0.007
GFP	acb1	2.8194	0.139	0.125	0.133	0.132333	0.00702377
GFP	acb1	2.9028	0.147	0.132	0.141	0.14	0.00754983
GFP	acb1	2.9861	0.157	0.139	0.15	0.148667	0.00907377
GFP	acb1	3.0694	0.167	0.148	0.158	0.157667	0.00950438
GFP	acb1	3.1528	0.177	0.156	0.166	0.166333	0.010504
GFP	acb1	3.2361	0.187	0.163	0.176	0.175333	0.0120139
GFP	acb1	3.3194	0.197	0.171	0.185	0.184333	0.0130128
GFP	acb1	3.4028	0.206	0.178	0.194	0.192667	0.0140475
GFP	acb1	3.4861	0.216	0.185	0.204	0.201667	0.0156312
GFP	acb1	3.5694	0.225	0.191	0.211	0.209	0.017088
GFP	acb1	3.6528	0.232	0.198	0.22	0.216667	0.0172434
GFP	acb1	3.7361	0.237	0.203	0.227	0.222333	0.0174738
GFP	acb1	3.8194	0.243	0.208	0.234	0.228333	0.0181751
GFP	acb1	3.9028	0.247	0.213	0.241	0.233667	0.0181475
GFP	acb1	3.9861	0.253	0.218	0.247	0.239333	0.0187172
GFP	acb1	4.0694	0.261	0.222	0.252	0.245	0.0204206
GFP	acb1	4.1528	0.269	0.226	0.256	0.250333	0.022053
GFP	acb1	4.2361	0.278	0.23	0.262	0.256667	0.0244404
GFP	acb1	4.3194	0.286	0.234	0.267	0.262333	0.0263122
GFP	acb1	4.4028	0.293	0.239	0.271	0.267667	0.0271539
GFP	acb1	4.4861	0.299	0.243	0.276	0.272667	0.0281484
GFP	acb1	4.5694	0.305	0.248	0.281	0.278	0.0286182
GFP	acb1	4.6528	0.307	0.251	0.286	0.281333	0.0282902
GFP	acb1	4.7361	0.309	0.255	0.289	0.284333	0.0273008
GFP	acb1	4.8194	0.31	0.259	0.294	0.287667	0.0260832
GFP	acb1	4.9028	0.31	0.262	0.299	0.290333	0.0251462
GFP	acb1	4.9861	0.314	0.266	0.303	0.294333	0.0251462
GFP	cassette2	0.0694	0.025	0.019	0.022	0.022	0.003
GFP	cassette2	0.1528	0.024	0.018	0.021	0.021	0.003
GFP	cassette2	0.2361	0.02	0.019	0.021	0.02	0.001
GFP	cassette2	0.3194	0.02	0.019	0.022	0.0203333	0.00152753
GFP	cassette2	0.4028	0.02	0.019	0.021	0.02	0.001
GFP	cassette2	0.4861	0.02	0.019	0.021	0.02	0.001
GFP	cassette2	0.5694	0.02	0.02	0.022	0.0206667	0.0011547
GFP	cassette2	0.6528	0.021	0.021	0.023	0.0216667	0.0011547
GFP	cassette2	0.7361	0.022	0.022	0.023	0.0223333	0.00057735
GFP	cassette2	0.8194	0.022	0.023	0.024	0.023	0.001
GFP	cassette2	0.9028	0.023	0.025	0.026	0.0246667	0.00152753
GFP	cassette2	0.9861	0.025	0.026	0.027	0.026	0.001
GFP	cassette2	1.0694	0.026	0.028	0.029	0.0276667	0.00152753
GFP	cassette2	1.1528	0.027	0.031	0.03	0.0293333	0.00208167
GFP	cassette2	1.2361	0.029	0.035	0.033	0.0323333	0.00305505
GFP	cassette2	1.3194	0.031	0.039	0.035	0.035	0.004
GFP	cassette2	1.4028	0.034	0.042	0.038	0.038	0.004
GFP	cassette2	1.4861	0.036	0.046	0.041	0.041	0.005
GFP	cassette2	1.5694	0.039	0.049	0.044	0.044	0.005
GFP	cassette2	1.6528	0.042	0.052	0.047	0.047	0.005
GFP	cassette2	1.7361	0.045	0.056	0.052	0.051	0.00556776
GFP	cassette2	1.8194	0.049	0.06	0.056	0.055	0.00556776
GFP	cassette2	1.9028	0.053	0.065	0.061	0.0596667	0.0061101
GFP	cassette2	1.9861	0.058	0.07	0.066	0.0646667	0.0061101
GFP	cassette2	2.0694	0.062	0.077	0.071	0.07	0.00754983
GFP	cassette2	2.1528	0.067	0.084	0.078	0.0763333	0.00862168
GFP	cassette2	2.2361	0.073	0.091	0.085	0.083	0.00916515
GFP	cassette2	2.3194	0.079	0.099	0.091	0.0896667	0.0100664
GFP	cassette2	2.4028	0.085	0.109	0.099	0.0976667	0.0120554
GFP	cassette2	2.4861	0.092	0.118	0.106	0.105333	0.0130128
GFP	cassette2	2.5694	0.1	0.129	0.116	0.115	0.0145258
GFP	cassette2	2.6528	0.108	0.139	0.125	0.124	0.0155242
GFP	cassette2	2.7361	0.116	0.151	0.135	0.134	0.0175214
GFP	cassette2	2.8194	0.126	0.162	0.145	0.144333	0.0180093
GFP	cassette2	2.9028	0.134	0.174	0.155	0.154333	0.0200083
GFP	cassette2	2.9861	0.145	0.184	0.165	0.164667	0.0195021
GFP	cassette2	3.0694	0.155	0.197	0.174	0.175333	0.0210317
GFP	cassette2	3.1528	0.166	0.21	0.185	0.187	0.0220681
GFP	cassette2	3.2361	0.178	0.224	0.196	0.199333	0.0231805
GFP	cassette2	3.3194	0.19	0.24	0.207	0.212333	0.0254231
GFP	cassette2	3.4028	0.204	0.254	0.218	0.225333	0.0257941
GFP	cassette2	3.4861	0.216	0.267	0.228	0.237	0.0266646
GFP	cassette2	3.5694	0.229	0.281	0.239	0.249667	0.0275923
GFP	cassette2	3.6528	0.244	0.296	0.246	0.262	0.0294618
GFP	cassette2	3.7361	0.257	0.308	0.257	0.274	0.0294449
GFP	cassette2	3.8194	0.272	0.321	0.264	0.285667	0.0308599
GFP	cassette2	3.9028	0.284	0.332	0.273	0.296333	0.0313741
GFP	cassette2	3.9861	0.296	0.347	0.28	0.307667	0.0349905
GFP	cassette2	4.0694	0.312	0.355	0.288	0.318333	0.033946
GFP	cassette2	4.1528	0.327	0.365	0.296	0.329333	0.0345591
GFP	cassette2	4.2361	0.339	0.377	0.303	0.339667	0.0370045
GFP	cassette2	4.3194	0.351	0.387	0.31	0.349333	0.038527
GFP	cassette2	4.4028	0.36	0.396	0.318	0.358	0.0390384
GFP	cassette2	4.4861	0.371	0.404	0.326	0.367	0.0391535
GFP	cassette2	4.5694	0.381	0.41	0.333	0.374667	0.0388887
GFP	cassette2	4.6528	0.389	0.415	0.339	0.381	0.0386264
GFP	cassette2	4.7361	0.394	0.422	0.347	0.387667	0.037899
GFP	cassette2	4.8194	0.401	0.425	0.353	0.393	0.0366606
GFP	cassette2	4.9028	0.411	0.431	0.36	0.400667	0.0366106
GFP	cassette2	4.9861	0.419	0.436	0.368	0.407667	0.0353883
GFP	cassette3	0.0694	0.026	0.026	0.018	0.0233333	0.0046188
GFP	cassette3	0.1528	0.019	0.022	0.022	0.021	0.00173205
GFP	cassette3	0.2361	0.016	0.021	0.022	0.0196667	0.00321455
GFP	cassette3	0.3194	0.015	0.02	0.021	0.0186667	0.00321455
GFP	cassette3	0.4028	0.015	0.02	0.021	0.0186667	0.00321455
GFP	cassette3	0.4861	0.015	0.02	0.022	0.019	0.00360555
GFP	cassette3	0.5694	0.016	0.02	0.022	0.0193333	0.00305505
GFP	cassette3	0.6528	0.017	0.021	0.023	0.0203333	0.00305505
GFP	cassette3	0.7361	0.017	0.021	0.024	0.0206667	0.00351188
GFP	cassette3	0.8194	0.018	0.022	0.025	0.0216667	0.00351188
GFP	cassette3	0.9028	0.019	0.023	0.027	0.023	0.004
GFP	cassette3	0.9861	0.021	0.025	0.028	0.0246667	0.00351188
GFP	cassette3	1.0694	0.022	0.026	0.03	0.026	0.004
GFP	cassette3	1.1528	0.023	0.027	0.032	0.0273333	0.00450925
GFP	cassette3	1.2361	0.025	0.029	0.034	0.0293333	0.00450925
GFP	cassette3	1.3194	0.027	0.031	0.036	0.0313333	0.00450925
GFP	cassette3	1.4028	0.03	0.033	0.04	0.0343333	0.0051316
GFP	cassette3	1.4861	0.032	0.036	0.043	0.037	0.00556776
GFP	cassette3	1.5694	0.035	0.038	0.046	0.0396667	0.00568624
GFP	cassette3	1.6528	0.038	0.042	0.051	0.0436667	0.00665833
GFP	cassette3	1.7361	0.041	0.045	0.055	0.047	0.0072111
GFP	cassette3	1.8194	0.045	0.048	0.06	0.051	0.00793725
GFP	cassette3	1.9028	0.049	0.052	0.065	0.0553333	0.0085049
GFP	cassette3	1.9861	0.053	0.057	0.07	0.06	0.00888819
GFP	cassette3	2.0694	0.058	0.061	0.076	0.065	0.00964365
GFP	cassette3	2.1528	0.063	0.066	0.083	0.0706667	0.0107858
GFP	cassette3	2.2361	0.068	0.071	0.09	0.0763333	0.0119304
GFP	cassette3	2.3194	0.075	0.077	0.097	0.083	0.0121655
GFP	cassette3	2.4028	0.081	0.083	0.106	0.09	0.0138924
GFP	cassette3	2.4861	0.087	0.09	0.114	0.097	0.0147986
GFP	cassette3	2.5694	0.095	0.097	0.123	0.105	0.0156205
GFP	cassette3	2.6528	0.103	0.104	0.132	0.113	0.0164621
GFP	cassette3	2.7361	0.111	0.112	0.142	0.121667	0.0176163
GFP	cassette3	2.8194	0.12	0.121	0.153	0.131333	0.0187705
GFP	cassette3	2.9028	0.128	0.129	0.163	0.14	0.0199249
GFP	cassette3	2.9861	0.137	0.137	0.174	0.149333	0.021362
GFP	cassette3	3.0694	0.147	0.146	0.186	0.159667	0.0228108
GFP	cassette3	3.1528	0.155	0.154	0.198	0.169	0.0251197
GFP	cassette3	3.2361	0.166	0.164	0.21	0.18	0.026
GFP	cassette3	3.3194	0.175	0.173	0.223	0.190333	0.0283078
GFP	cassette3	3.4028	0.186	0.183	0.235	0.201333	0.0291947
GFP	cassette3	3.4861	0.197	0.191	0.247	0.211667	0.0307463
GFP	cassette3	3.5694	0.208	0.202	0.257	0.222333	0.0301717
GFP	cassette3	3.6528	0.22	0.212	0.268	0.233333	0.0302875
GFP	cassette3	3.7361	0.231	0.222	0.279	0.244	0.0306431
GFP	cassette3	3.8194	0.242	0.23	0.289	0.253667	0.0311823
GFP	cassette3	3.9028	0.251	0.237	0.298	0.262	0.0319531
GFP	cassette3	3.9861	0.262	0.244	0.307	0.271	0.03245
GFP	cassette3	4.0694	0.272	0.252	0.317	0.280333	0.0332916
GFP	cassette3	4.1528	0.282	0.261	0.326	0.289667	0.0331713
GFP	cassette3	4.2361	0.297	0.268	0.334	0.299667	0.0330807
GFP	cassette3	4.3194	0.305	0.276	0.343	0.308	0.0336006
GFP	cassette3	4.4028	0.314	0.282	0.352	0.316	0.0350428
GFP	cassette3	4.4861	0.325	0.29	0.361	0.325333	0.0355012
GFP	cassette3	4.5694	0.333	0.298	0.37	0.333667	0.0360046
GFP	cassette3	4.6528	0.344	0.304	0.379	0.342333	0.0375278
GFP	cassette3	4.7361	0.354	0.311	0.388	0.351	0.0385876
GFP	cassette3	4.8194	0.365	0.319	0.395	0.359667	0.0382797
GFP	cassette3	4.9028	0.375	0.326	0.402	0.367667	0.038527
GFP	cassette3	4.9861	0.382	0.333	0.409	0.374667	0.038527
Panoptes	RFP	0.0694	0.02	0.025	0.027	0.024	0.00360555
Panoptes	RFP	0.1528	0.018	0.021	0.023	0.0206667	0.00251661
Panoptes	RFP	0.2361	0.019	0.02	0.022	0.0203333	0.00152753
Panoptes	RFP	0.3194	0.019	0.02	0.022	0.0203333	0.00152753
Panoptes	RFP	0.4028	0.019	0.02	0.022	0.0203333	0.00152753
Panoptes	RFP	0.4861	0.02	0.02	0.023	0.021	0.00173205
Panoptes	RFP	0.5694	0.021	0.021	0.024	0.022	0.00173205
Panoptes	RFP	0.6528	0.021	0.021	0.025	0.0223333	0.0023094
Panoptes	RFP	0.7361	0.022	0.022	0.025	0.023	0.00173205
Panoptes	RFP	0.8194	0.023	0.023	0.027	0.0243333	0.0023094
Panoptes	RFP	0.9028	0.023	0.024	0.028	0.025	0.00264575
Panoptes	RFP	0.9861	0.025	0.026	0.029	0.0266667	0.00208167
Panoptes	RFP	1.0694	0.026	0.027	0.031	0.028	0.00264575
Panoptes	RFP	1.1528	0.028	0.029	0.033	0.03	0.00264575
Panoptes	RFP	1.2361	0.03	0.03	0.035	0.0316667	0.00288675
Panoptes	RFP	1.3194	0.032	0.032	0.038	0.034	0.0034641
Panoptes	RFP	1.4028	0.034	0.035	0.04	0.0363333	0.00321455
Panoptes	RFP	1.4861	0.037	0.037	0.044	0.0393333	0.00404145
Panoptes	RFP	1.5694	0.04	0.04	0.047	0.0423333	0.00404145
Panoptes	RFP	1.6528	0.043	0.043	0.051	0.0456667	0.0046188
Panoptes	RFP	1.7361	0.046	0.047	0.055	0.0493333	0.00493288
Panoptes	RFP	1.8194	0.05	0.05	0.059	0.053	0.00519615
Panoptes	RFP	1.9028	0.054	0.054	0.064	0.0573333	0.0057735
Panoptes	RFP	1.9861	0.058	0.058	0.068	0.0613333	0.0057735
Panoptes	RFP	2.0694	0.062	0.062	0.074	0.066	0.0069282
Panoptes	RFP	2.1528	0.066	0.067	0.08	0.071	0.00781025
Panoptes	RFP	2.2361	0.072	0.073	0.087	0.0773333	0.0083865
Panoptes	RFP	2.3194	0.077	0.078	0.093	0.0826667	0.00896289
Panoptes	RFP	2.4028	0.083	0.085	0.1	0.0893333	0.00929157
Panoptes	RFP	2.4861	0.089	0.091	0.108	0.096	0.0104403
Panoptes	RFP	2.5694	0.096	0.099	0.116	0.103667	0.0107858
Panoptes	RFP	2.6528	0.103	0.105	0.123	0.110333	0.0110151
Panoptes	RFP	2.7361	0.111	0.111	0.131	0.117667	0.011547
Panoptes	RFP	2.8194	0.117	0.119	0.14	0.125333	0.012741
Panoptes	RFP	2.9028	0.125	0.127	0.148	0.133333	0.012741
Panoptes	RFP	2.9861	0.131	0.134	0.155	0.14	0.0130767
Panoptes	RFP	3.0694	0.139	0.142	0.163	0.148	0.0130767
Panoptes	RFP	3.1528	0.147	0.149	0.171	0.155667	0.0133167
Panoptes	RFP	3.2361	0.155	0.158	0.181	0.164667	0.0142244
Panoptes	RFP	3.3194	0.164	0.166	0.19	0.173333	0.0144684
Panoptes	RFP	3.4028	0.173	0.176	0.2	0.183	0.0147986
Panoptes	RFP	3.4861	0.179	0.184	0.209	0.190667	0.0160728
Panoptes	RFP	3.5694	0.19	0.192	0.218	0.2	0.0156205
Panoptes	RFP	3.6528	0.197	0.201	0.228	0.208667	0.0168622
Panoptes	RFP	3.7361	0.207	0.208	0.236	0.217	0.0164621
Panoptes	RFP	3.8194	0.214	0.218	0.245	0.225667	0.0168622
Panoptes	RFP	3.9028	0.221	0.228	0.253	0.234	0.0168226
Panoptes	RFP	3.9861	0.228	0.235	0.26	0.241	0.0168226
Panoptes	RFP	4.0694	0.235	0.242	0.27	0.249	0.0185203
Panoptes	RFP	4.1528	0.242	0.249	0.276	0.255667	0.0179536
Panoptes	RFP	4.2361	0.247	0.258	0.284	0.263	0.019
Panoptes	RFP	4.3194	0.255	0.264	0.291	0.27	0.018735
Panoptes	RFP	4.4028	0.26	0.271	0.298	0.276333	0.0195533
Panoptes	RFP	4.4861	0.268	0.278	0.306	0.284	0.0196977
Panoptes	RFP	4.5694	0.276	0.283	0.312	0.290333	0.0190875
Panoptes	RFP	4.6528	0.281	0.291	0.321	0.297667	0.0208167
Panoptes	RFP	4.7361	0.289	0.297	0.329	0.305	0.021166
Panoptes	RFP	4.8194	0.296	0.302	0.334	0.310667	0.0204287
Panoptes	RFP	4.9028	0.302	0.311	0.341	0.318	0.0204206
Panoptes	RFP	4.9861	0.309	0.32	0.348	0.325667	0.020108
Panoptes	acb1	0.0694	0.022	0.025	0.027	0.0246667	0.00251661
Panoptes	acb1	0.1528	0.02	0.028	0.029	0.0256667	0.00493288
Panoptes	acb1	0.2361	0.02	0.026	0.028	0.0246667	0.00416333
Panoptes	acb1	0.3194	0.02	0.025	0.026	0.0236667	0.00321455
Panoptes	acb1	0.4028	0.02	0.024	0.025	0.023	0.00264575
Panoptes	acb1	0.4861	0.022	0.024	0.025	0.0236667	0.00152753
Panoptes	acb1	0.5694	0.022	0.024	0.025	0.0236667	0.00152753
Panoptes	acb1	0.6528	0.023	0.025	0.025	0.0243333	0.0011547
Panoptes	acb1	0.7361	0.024	0.025	0.026	0.025	0.001
Panoptes	acb1	0.8194	0.025	0.026	0.027	0.026	0.001
Panoptes	acb1	0.9028	0.026	0.028	0.028	0.0273333	0.0011547
Panoptes	acb1	0.9861	0.027	0.029	0.029	0.0283333	0.0011547
Panoptes	acb1	1.0694	0.028	0.03	0.031	0.0296667	0.00152753
Panoptes	acb1	1.1528	0.03	0.032	0.032	0.0313333	0.0011547
Panoptes	acb1	1.2361	0.032	0.033	0.034	0.033	0.001
Panoptes	acb1	1.3194	0.033	0.036	0.037	0.0353333	0.00208167
Panoptes	acb1	1.4028	0.035	0.038	0.039	0.0373333	0.00208167
Panoptes	acb1	1.4861	0.038	0.041	0.042	0.0403333	0.00208167
Panoptes	acb1	1.5694	0.04	0.044	0.044	0.0426667	0.0023094
Panoptes	acb1	1.6528	0.043	0.047	0.048	0.046	0.00264575
Panoptes	acb1	1.7361	0.046	0.05	0.051	0.049	0.00264575
Panoptes	acb1	1.8194	0.05	0.054	0.055	0.053	0.00264575
Panoptes	acb1	1.9028	0.053	0.059	0.059	0.057	0.0034641
Panoptes	acb1	1.9861	0.057	0.063	0.063	0.061	0.0034641
Panoptes	acb1	2.0694	0.061	0.067	0.068	0.0653333	0.00378594
Panoptes	acb1	2.1528	0.066	0.073	0.073	0.0706667	0.00404145
Panoptes	acb1	2.2361	0.071	0.078	0.079	0.076	0.0043589
Panoptes	acb1	2.3194	0.076	0.083	0.084	0.081	0.0043589
Panoptes	acb1	2.4028	0.08	0.088	0.089	0.0856667	0.00493288
Panoptes	acb1	2.4861	0.084	0.094	0.095	0.091	0.00608276
Panoptes	acb1	2.5694	0.089	0.099	0.1	0.096	0.00608276
Panoptes	acb1	2.6528	0.092	0.104	0.105	0.100333	0.00723418
Panoptes	acb1	2.7361	0.096	0.109	0.11	0.105	0.00781025
Panoptes	acb1	2.8194	0.099	0.115	0.114	0.109333	0.00896289
Panoptes	acb1	2.9028	0.101	0.118	0.118	0.112333	0.00981495
Panoptes	acb1	2.9861	0.104	0.121	0.122	0.115667	0.010116
Panoptes	acb1	3.0694	0.105	0.124	0.127	0.118667	0.0119304
Panoptes	acb1	3.1528	0.107	0.127	0.131	0.121667	0.0128582
Panoptes	acb1	3.2361	0.109	0.129	0.135	0.124333	0.0136137
Panoptes	acb1	3.3194	0.111	0.13	0.137	0.126	0.0134536
Panoptes	acb1	3.4028	0.112	0.132	0.14	0.128	0.0144222
Panoptes	acb1	3.4861	0.113	0.133	0.141	0.129	0.0144222
Panoptes	acb1	3.5694	0.114	0.135	0.143	0.130667	0.0149778
Panoptes	acb1	3.6528	0.116	0.136	0.146	0.132667	0.0152753
Panoptes	acb1	3.7361	0.116	0.138	0.148	0.134	0.0163707
Panoptes	acb1	3.8194	0.118	0.139	0.15	0.135667	0.0162583
Panoptes	acb1	3.9028	0.119	0.14	0.153	0.137333	0.0171561
Panoptes	acb1	3.9861	0.121	0.142	0.155	0.139333	0.0171561
Panoptes	acb1	4.0694	0.121	0.143	0.158	0.140667	0.01861
Panoptes	acb1	4.1528	0.122	0.144	0.16	0.142	0.0190788
Panoptes	acb1	4.2361	0.123	0.146	0.162	0.143667	0.0196044
Panoptes	acb1	4.3194	0.124	0.147	0.164	0.145	0.0200749
Panoptes	acb1	4.4028	0.125	0.148	0.166	0.146333	0.0205508
Panoptes	acb1	4.4861	0.126	0.149	0.168	0.147667	0.0210317
Panoptes	acb1	4.5694	0.127	0.151	0.171	0.149667	0.0220303
Panoptes	acb1	4.6528	0.127	0.152	0.174	0.151	0.023516
Panoptes	acb1	4.7361	0.128	0.153	0.177	0.152667	0.0245017
Panoptes	acb1	4.8194	0.129	0.154	0.179	0.154	0.025
Panoptes	acb1	4.9028	0.13	0.155	0.183	0.156	0.0265141
Panoptes	acb1	4.9861	0.131	0.156	0.184	0.157	0.0265141
Panoptes	cassette2	0.0694	0.021	0.027	0.021	0.023	0.0034641
Panoptes	cassette2	0.1528	0.018	0.026	0.02	0.0213333	0.00416333
Panoptes	cassette2	0.2361	0.018	0.024	0.019	0.0203333	0.00321455
Panoptes	cassette2	0.3194	0.019	0.023	0.019	0.0203333	0.0023094
Panoptes	cassette2	0.4028	0.019	0.023	0.019	0.0203333	0.0023094
Panoptes	cassette2	0.4861	0.019	0.023	0.02	0.0206667	0.00208167
Panoptes	cassette2	0.5694	0.02	0.024	0.021	0.0216667	0.00208167
Panoptes	cassette2	0.6528	0.02	0.025	0.022	0.0223333	0.00251661
Panoptes	cassette2	0.7361	0.021	0.025	0.023	0.023	0.002
Panoptes	cassette2	0.8194	0.022	0.027	0.023	0.024	0.00264575
Panoptes	cassette2	0.9028	0.023	0.028	0.024	0.025	0.00264575
Panoptes	cassette2	0.9861	0.025	0.029	0.026	0.0266667	0.00208167
Panoptes	cassette2	1.0694	0.026	0.031	0.027	0.028	0.00264575
Panoptes	cassette2	1.1528	0.028	0.033	0.029	0.03	0.00264575
Panoptes	cassette2	1.2361	0.029	0.035	0.031	0.0316667	0.00305505
Panoptes	cassette2	1.3194	0.032	0.038	0.032	0.034	0.0034641
Panoptes	cassette2	1.4028	0.034	0.041	0.034	0.0363333	0.00404145
Panoptes	cassette2	1.4861	0.036	0.044	0.036	0.0386667	0.0046188
Panoptes	cassette2	1.5694	0.038	0.046	0.038	0.0406667	0.0046188
Panoptes	cassette2	1.6528	0.04	0.048	0.039	0.0423333	0.00493288
Panoptes	cassette2	1.7361	0.041	0.05	0.04	0.0436667	0.00550757
Panoptes	cassette2	1.8194	0.042	0.051	0.041	0.0446667	0.00550757
Panoptes	cassette2	1.9028	0.042	0.052	0.041	0.045	0.00608276
Panoptes	cassette2	1.9861	0.043	0.052	0.041	0.0453333	0.00585947
Panoptes	cassette2	2.0694	0.043	0.053	0.041	0.0456667	0.0064291
Panoptes	cassette2	2.1528	0.043	0.053	0.041	0.0456667	0.0064291
Panoptes	cassette2	2.2361	0.043	0.054	0.041	0.046	0.007
Panoptes	cassette2	2.3194	0.043	0.054	0.041	0.046	0.007
Panoptes	cassette2	2.4028	0.043	0.054	0.041	0.046	0.007
Panoptes	cassette2	2.4861	0.043	0.054	0.041	0.046	0.007
Panoptes	cassette2	2.5694	0.043	0.054	0.041	0.046	0.007
Panoptes	cassette2	2.6528	0.043	0.054	0.041	0.046	0.007
Panoptes	cassette2	2.7361	0.043	0.054	0.041	0.046	0.007
Panoptes	cassette2	2.8194	0.043	0.054	0.041	0.046	0.007
Panoptes	cassette2	2.9028	0.043	0.054	0.041	0.046	0.007
Panoptes	cassette2	2.9861	0.043	0.054	0.041	0.046	0.007
Panoptes	cassette2	3.0694	0.043	0.054	0.041	0.046	0.007
Panoptes	cassette2	3.1528	0.043	0.054	0.04	0.0456667	0.00737111
Panoptes	cassette2	3.2361	0.043	0.054	0.04	0.0456667	0.00737111
Panoptes	cassette2	3.3194	0.043	0.054	0.041	0.046	0.007
Panoptes	cassette2	3.4028	0.043	0.054	0.04	0.0456667	0.00737111
Panoptes	cassette2	3.4861	0.043	0.054	0.04	0.0456667	0.00737111
Panoptes	cassette2	3.5694	0.043	0.054	0.04	0.0456667	0.00737111
Panoptes	cassette2	3.6528	0.043	0.054	0.04	0.0456667	0.00737111
Panoptes	cassette2	3.7361	0.043	0.055	0.04	0.046	0.00793725
Panoptes	cassette2	3.8194	0.043	0.055	0.04	0.046	0.00793725
Panoptes	cassette2	3.9028	0.043	0.055	0.04	0.046	0.00793725
Panoptes	cassette2	3.9861	0.043	0.055	0.04	0.046	0.00793725
Panoptes	cassette2	4.0694	0.043	0.055	0.04	0.046	0.00793725
Panoptes	cassette2	4.1528	0.043	0.055	0.04	0.046	0.00793725
Panoptes	cassette2	4.2361	0.043	0.055	0.04	0.046	0.00793725
Panoptes	cassette2	4.3194	0.043	0.056	0.04	0.0463333	0.0085049
Panoptes	cassette2	4.4028	0.043	0.056	0.04	0.0463333	0.0085049
Panoptes	cassette2	4.4861	0.043	0.056	0.04	0.0463333	0.0085049
Panoptes	cassette2	4.5694	0.044	0.056	0.04	0.0466667	0.00832666
Panoptes	cassette2	4.6528	0.044	0.057	0.04	0.047	0.00888819
Panoptes	cassette2	4.7361	0.044	0.057	0.04	0.047	0.00888819
Panoptes	cassette2	4.8194	0.044	0.057	0.04	0.047	0.00888819
Panoptes	cassette2	4.9028	0.044	0.058	0.04	0.0473333	0.00945163
Panoptes	cassette2	4.9861	0.044	0.058	0.041	0.0476667	0.00907377
Panoptes	cassette3	0.0694	0.014	0.018	0.02	0.0173333	0.00305505
Panoptes	cassette3	0.1528	0.016	0.016	0.019	0.017	0.00173205
Panoptes	cassette3	0.2361	0.016	0.016	0.018	0.0166667	0.0011547
Panoptes	cassette3	0.3194	0.016	0.017	0.018	0.017	0.001
Panoptes	cassette3	0.4028	0.016	0.017	0.018	0.017	0.001
Panoptes	cassette3	0.4861	0.016	0.018	0.019	0.0176667	0.00152753
Panoptes	cassette3	0.5694	0.017	0.018	0.02	0.0183333	0.00152753
Panoptes	cassette3	0.6528	0.017	0.019	0.021	0.019	0.002
Panoptes	cassette3	0.7361	0.018	0.02	0.021	0.0196667	0.00152753
Panoptes	cassette3	0.8194	0.019	0.021	0.022	0.0206667	0.00152753
Panoptes	cassette3	0.9028	0.02	0.023	0.023	0.022	0.00173205
Panoptes	cassette3	0.9861	0.021	0.024	0.025	0.0233333	0.00208167
Panoptes	cassette3	1.0694	0.022	0.026	0.026	0.0246667	0.0023094
Panoptes	cassette3	1.1528	0.023	0.028	0.028	0.0263333	0.00288675
Panoptes	cassette3	1.2361	0.025	0.03	0.03	0.0283333	0.00288675
Panoptes	cassette3	1.3194	0.027	0.032	0.032	0.0303333	0.00288675
Panoptes	cassette3	1.4028	0.028	0.034	0.034	0.032	0.0034641
Panoptes	cassette3	1.4861	0.03	0.037	0.036	0.0343333	0.00378594
Panoptes	cassette3	1.5694	0.032	0.04	0.039	0.037	0.0043589
Panoptes	cassette3	1.6528	0.034	0.042	0.041	0.039	0.0043589
Panoptes	cassette3	1.7361	0.035	0.045	0.043	0.041	0.0052915
Panoptes	cassette3	1.8194	0.037	0.047	0.046	0.0433333	0.00550757
Panoptes	cassette3	1.9028	0.038	0.05	0.047	0.045	0.006245
Panoptes	cassette3	1.9861	0.038	0.051	0.048	0.0456667	0.00680686
Panoptes	cassette3	2.0694	0.039	0.052	0.049	0.0466667	0.00680686
Panoptes	cassette3	2.1528	0.038	0.053	0.049	0.0466667	0.00776745
Panoptes	cassette3	2.2361	0.039	0.053	0.049	0.047	0.0072111
Panoptes	cassette3	2.3194	0.039	0.053	0.049	0.047	0.0072111
Panoptes	cassette3	2.4028	0.039	0.053	0.049	0.047	0.0072111
Panoptes	cassette3	2.4861	0.039	0.053	0.049	0.047	0.0072111
Panoptes	cassette3	2.5694	0.039	0.053	0.049	0.047	0.0072111
Panoptes	cassette3	2.6528	0.039	0.053	0.048	0.0466667	0.0070946
Panoptes	cassette3	2.7361	0.039	0.053	0.048	0.0466667	0.0070946
Panoptes	cassette3	2.8194	0.039	0.053	0.048	0.0466667	0.0070946
Panoptes	cassette3	2.9028	0.04	0.053	0.049	0.0473333	0.00665833
Panoptes	cassette3	2.9861	0.039	0.053	0.048	0.0466667	0.0070946
Panoptes	cassette3	3.0694	0.039	0.053	0.048	0.0466667	0.0070946
Panoptes	cassette3	3.1528	0.04	0.053	0.048	0.047	0.00655744
Panoptes	cassette3	3.2361	0.04	0.053	0.049	0.0473333	0.00665833
Panoptes	cassette3	3.3194	0.04	0.053	0.049	0.0473333	0.00665833
Panoptes	cassette3	3.4028	0.04	0.053	0.049	0.0473333	0.00665833
Panoptes	cassette3	3.4861	0.04	0.053	0.049	0.0473333	0.00665833
Panoptes	cassette3	3.5694	0.04	0.053	0.049	0.0473333	0.00665833
Panoptes	cassette3	3.6528	0.04	0.053	0.048	0.047	0.00655744
Panoptes	cassette3	3.7361	0.041	0.053	0.049	0.0476667	0.0061101
Panoptes	cassette3	3.8194	0.04	0.053	0.049	0.0473333	0.00665833
Panoptes	cassette3	3.9028	0.041	0.053	0.049	0.0476667	0.0061101
Panoptes	cassette3	3.9861	0.041	0.053	0.049	0.0476667	0.0061101
Panoptes	cassette3	4.0694	0.041	0.053	0.049	0.0476667	0.0061101
Panoptes	cassette3	4.1528	0.041	0.053	0.049	0.0476667	0.0061101
Panoptes	cassette3	4.2361	0.041	0.053	0.049	0.0476667	0.0061101
Panoptes	cassette3	4.3194	0.042	0.053	0.049	0.048	0.00556776
Panoptes	cassette3	4.4028	0.042	0.053	0.049	0.048	0.00556776
Panoptes	cassette3	4.4861	0.042	0.053	0.049	0.048	0.00556776
Panoptes	cassette3	4.5694	0.042	0.054	0.049	0.0483333	0.00602771
Panoptes	cassette3	4.6528	0.043	0.054	0.049	0.0486667	0.00550757
Panoptes	cassette3	4.7361	0.043	0.054	0.049	0.0486667	0.00550757
Panoptes	cassette3	4.8194	0.043	0.054	0.05	0.049	0.00556776
Panoptes	cassette3	4.9028	0.044	0.054	0.05	0.0493333	0.00503322
Panoptes	cassette3	4.9861	0.044	0.055	0.05	0.0496667	0.00550757

### Sheet: FigS1
family	role	n_forward	percent_forward	n_reverse	percent_reverse
ParE_toxin	toxin	485	25.5937	699	33.6705
PhdYeFM_antitox	antitoxin	316	16.6755	296	14.2582
RelB	antitoxin	0	0	273	13.1503
DUF1778	antitoxin	40	2.11082	178	8.57418
CcdB	toxin	0	0	171	8.23699
ParD_antitoxin	antitoxin	2	0.105541	104	5.00963
CcdA	antitoxin	0	0	98	4.72062
SymE_toxin	toxin	0	0	95	4.57611
YafQ_toxin	toxin	0	0	49	2.36031
Other TA (32 families)		1052	55.5145	113	5.44316
All TA components		1895	100	2076	100

### Sheet: FigS2
dataset	n_forward	n_reverse	median_forward	median_reverse	U_reverse	P
Bacterial chromosomes (CI)	72006	4601	2.43568	2.71918	173887602	1.47536e-08
Plasmids (MI)	1700	112	3.74008	-0.187568	30427.5	1.4036e-33
Phages	162	385	1.01456	1.89112	35938	0.00486237
