## Supplemental Table S1-5 for "Phage integrons are vaults of privatized counterdefense genes" (part 1 of 3)

### Sheet: S1 attC sites
Table S1. attC sites tested in the suicide conjugation assay (Fig. 3C).
Label in the figures	Origin	Coordinates in IMGVR_UViG_3300010345_000492|3300010345|Ga0116253_10001498 (1-based)	Annotated strand	Length (bp)	Sequence (5'-3', as in the fwd donor)	Donor plasmids (fwd / rev)	Oligos	ID in tables S4 and S5	Strand of the sequence shown	Donor delivering ts	Donor delivering bs
phattC-1	attC 1 of the array in Fig. 2F	29,848-29,904	+	57	GGCTAACCCGTCAATCAACCGGACGGCTTTCAGCCGCCGGTTATTTCTGCGTTATGC	pRO0055 / pRO0056	oRO0096-oRO0099	attC_001	ts (top strand; + strand of the phage genome)	pRO0055 (fwd)	pRO0056 (rev)
phattC-3	attC 3 of the array in Fig. 2F	30,422-30,490	+	69	GCATAACATTACGGTCGAGGCGACCTGTCGCATAAAGCCGCGCCAGTCGCCTCACCTCCAGCGTTAGCC	pRO0057 / pRO0058	oRO0100-oRO0103	attC_003	ts (top strand; + strand of the phage genome)	pRO0057 (fwd)	pRO0058 (rev)
phattC-5	attC 5 of the array in Fig. 2F	31,592-31,656	+	65	GCCCAACAAATCATTCAACCCGGACTGGCCGAAAAGCCGGCCAGCCGGTTAATTCAGGCGTTGGC	pRO0059 / pRO0060	oRO0104-oRO0107	attC_005	ts (top strand; + strand of the phage genome)	pRO0059 (fwd)	pRO0060 (rev)
phattC-6	attC 6 of the array in Fig. 2F	32,363-32,431	+	69	GCCAACCCGTCGCTCAAGCGGGACGCGCCGCGATAAAGCCGCGTCGCGCCCCTTAGCTATGCGTTAGTC	pRO0061 / pRO0062	oRO0108-oRO0111	attC_006	ts (top strand; + strand of the phage genome)	pRO0061 (fwd)	pRO0062 (rev)
attC aadA7	attC site of the aadA7 cassette (Loot et al. 2010; sequence of the oligos oRO0112-oRO0115)			62	TGCCTAACGCTTGAATTAAGCCGCGCCGCGAAGCGGCGTCGGCTTGAATGAATTGTTAGGCA	pRO0063 / pRO0064	oRO0112-oRO0115	attC_aadA7_EMBOJ2010	bs (bottom strand; as published, Loot et al. 2010)	pRO0064 (rev)	pRO0063 (fwd)
Sequences are written 5'-3' as they lie on the top strand of the fwd donor. The top strand of a donor is the strand delivered by conjugation, so a fwd donor delivers the sequence shown and a rev donor its reverse complement. For the four phage attCs the sequence shown is the top strand (ts; the + strand of the phage genome as annotated), so their fwd donors deliver the ts and their rev donors the bs; for attC aadA7 the sequence shown is the bs as published (Loot et al. 2010), so its fwd donor delivers the bs and its rev donor the ts.

### Sheet: S2 Candidates
Table S2. Candidate proteins tested with Panoptes (Fig. 4E, F). The positive control Acb1 is pRO0029 (Erwinia phage FBB1, UniProt A0A868BQY3, 152 residues).
Label	Plasmid	Protein ID (IMG/VR)	Residues	cassette orientation	gBlock	Amino acid sequence
cassette1	pRO0031	imgvr_uvig_3300042914_001603_3300042914_ga0453085_0000563_53	78	reverse	gRO0013	MDFGTALKELKSGNKVARSGWNGVSLWLELQTPDANSKMTLPYIYINYPQDAKTTPGAKVPWLASQTDMLAEDWIITA
cassette2	pRO0032	imgvr_uvig_3300048834_001378_3300048834_ga0498918_0000507_91457-132222_25	74	reverse	gRO0014	MKDQHEKIKGYRDLSQEEIDLMNEGKALAEQCGAYLEKLMANEGTDKRAVALGKTNLQQGFMWAIRGVAQPTTF
cassette3	pRO0033	imgvr_uvig_3300006040_000004_3300006040_ga0073914_10000007_19	74	reverse	gRO0015	MENQHRQIKGYRELNEAEIAAMNEIKTKGAELGELVAKLRSTEGLDQRWVSIGATDFQTGLMALTRAVAQPTFF
cassette4	pRO0034	imgvr_uvig_3300022231_000007_3300022231_ga0236276_1000983_47	85	reverse	gRO0016	MNFGQAIEALKAGGLVQRAGWNGKGMHLYLEDMLTHKVRGGVFKGETRKYEPCICMWTAQQTHQPGWLASQADILAEDWQVVMPD
cassette5	pRO0035	imgvr_uvig_3300045790_002272_3300045790_ga0491192_0000749_58	71	reverse	gRO0017	MPIYVLSGGGVVAKDGDRHYISAWQLPKLYGVNRSDCIAHPVGSKARGWIPPKDAIFLWPRNDGNYKLPEA
cassette6	pRO0036	imgvr_uvig_3300045790_002272_3300045790_ga0491192_0000749_51	82	reverse	gRO0018	MKGYKTDTQIVDDAPNMAVTYCMYNYGDEMEGVYLNCEKQFFDLEESRWVDMNLIDDYFHGHRRLDDIRNINGLKKRIDDMI
cassette7	pRO0037	imgvr_uvig_3300042294_002009_3300042294_ga0453157_0000298_19	141	reverse	gRO0019	MATKTERAEQANRFLEAIAGCGRKFFAHNGRVSRFEVDERGAIWFVDAYREAKIYTACKWSRWRGFSEGGTLRALVQQLCDFIRTGTPATIHLGPWPEWICGGDLWGYGGDMETVRQAAQAAGVVPSNAELRGRPLADGPA
cassette8	pRO0038	imgvr_uvig_3300020043_005235_3300020043_ga0206655_1000086_44	83	reverse	gRO0020	MSDLLGAKINYRSAIVVSVEFLAGTDVKEAVLEAKRKAEEWDVAYVKFNFNGASFSIGRNADVYEAVKEYENTHGKPYGICYA
cassette9	pRO0039	imgvr_uvig_2515075002_000001_2515075002_2515075601_94179-137102_7	76	reverse	gRO0021	MILTPTMEKAVAFAKRQGGKLYRHPGGYWAGQEYRQHGAYFGTSTIVGMVKRGAAVYTDWQEGRNGRFPIEVTLTT
Acb1 (positive control)	pRO0029	Acb1 of Erwinia phage FBB1 (UniProt A0A868BQY3)	152		gRO0011	MKKLSEFGKGLYVAAKFSESTLDALEELQRSLKLPNPVPRDKLHTTIVYSRVNVPYKVASGSFEIADKGKLTVFETQSGNRALVLEMDSDYLSARHSYAKALGASYDYPDYRPHITLSYNIGVLNFSGEYKVPVVLDREYSEELDLEWSDKD

### Sheet: S3 foldseek all phage cassettes
protein_id	synthesized	orientation	rank	target	lolscore	bits	prob	pident	fident	alnlen	mismatch	gapopen	qstart	qend	tstart	tend	qlen	tlen	alntmscore	qtmscore	ttmscore	min_tmscore	lddt	rmsd	taxid	taxname	taxlineage
imgvr_uvig_3300042914_001603_3300042914_ga0453085_0000563_53	cassette1	reverse	1	8wje-assembly1_B	0.661	7284	1	45	0.45	80	35	3	1	78	5	77	78	77	0.893	0.828	0.838	0.828	0.847	1.73	2884427	Bacillus phage SPO1	-_Viruses;-_Duplodnaviria;k_Heunggongvirae;p_Uroviricota;-_unclassified Uroviricota;c_Caudoviricetes;f_Herelleviridae;-_Spounavirinae;g_Okubovirus;s_Okubovirus SPO1;-_Bacillus phage SPO1
imgvr_uvig_3300042914_001603_3300042914_ga0453085_0000563_53	cassette1	reverse	2	8sme-assembly1_B-2	0.637	7022	1	43.6	0.436	82	35	4	1	78	3	77	78	77	0.864	0.823	0.833	0.823	0.837	1.7	1857845	Okubovirus	-_Viruses;-_Duplodnaviria;k_Heunggongvirae;p_Uroviricota;-_unclassified Uroviricota;c_Caudoviricetes;f_Herelleviridae;-_Spounavirinae;g_Okubovirus
imgvr_uvig_3300042914_001603_3300042914_ga0453085_0000563_53	cassette1	reverse	3	8smf-assembly2_H	0.673	7425	1	44.9	0.449	82	32	4	1	78	2	74	78	74	0.869	0.806	0.847	0.806	0.843	1.74	1857845	Okubovirus	-_Viruses;-_Duplodnaviria;k_Heunggongvirae;p_Uroviricota;-_unclassified Uroviricota;c_Caudoviricetes;f_Herelleviridae;-_Spounavirinae;g_Okubovirus
imgvr_uvig_3300048834_001378_3300048834_ga0498918_0000507_91457-132222_25	cassette2	unpaired	1	8h2j-assembly3_C	0.703	5196	1	50.7	0.507	92	24	3	3	74	1	91	74	91	0.936	0.9	0.739	0.739	0.896	1.21	270673	Pseudomonas phage PaP2	-_Viruses;-_Duplodnaviria;k_Heunggongvirae;p_Uroviricota;-_unclassified Uroviricota;c_Caudoviricetes;f_Fredfastierviridae;g_Jamesmcgillvirus;-_unclassified Jamesmcgillvirus;s_Pseudomonas phage PaP2
imgvr_uvig_3300048834_001378_3300048834_ga0498918_0000507_91457-132222_25	cassette2	unpaired	2	8h2j-assembly1_A	0.707	5228	1	50	0.5	93	25	3	2	74	1	92	74	92	0.929	0.905	0.736	0.736	0.899	1.28	270673	Pseudomonas phage PaP2	-_Viruses;-_Duplodnaviria;k_Heunggongvirae;p_Uroviricota;-_unclassified Uroviricota;c_Caudoviricetes;f_Fredfastierviridae;g_Jamesmcgillvirus;-_unclassified Jamesmcgillvirus;s_Pseudomonas phage PaP2
imgvr_uvig_3300048834_001378_3300048834_ga0498918_0000507_91457-132222_25	cassette2	unpaired	3	8iy2-assembly2_B	0.714	5279	1	50.7	0.507	92	24	3	3	74	1	91	74	91	0.929	0.893	0.734	0.734	0.891	1.28	270673	Pseudomonas phage PaP2	-_Viruses;-_Duplodnaviria;k_Heunggongvirae;p_Uroviricota;-_unclassified Uroviricota;c_Caudoviricetes;f_Fredfastierviridae;g_Jamesmcgillvirus;-_unclassified Jamesmcgillvirus;s_Pseudomonas phage PaP2
imgvr_uvig_3300006040_000004_3300006040_ga0073914_10000007_19	cassette3	unpaired	1	8h2j-assembly3_C	0.703	5018	1	47.1	0.471	93	26	3	3	74	1	91	74	91	0.909	0.875	0.721	0.721	0.876	1.18	270673	Pseudomonas phage PaP2	-_Viruses;-_Duplodnaviria;k_Heunggongvirae;p_Uroviricota;-_unclassified Uroviricota;c_Caudoviricetes;f_Fredfastierviridae;g_Jamesmcgillvirus;-_unclassified Jamesmcgillvirus;s_Pseudomonas phage PaP2
imgvr_uvig_3300006040_000004_3300006040_ga0073914_10000007_19	cassette3	unpaired	2	8h2j-assembly1_A	0.71	5062	1	46.4	0.464	94	27	3	2	74	1	92	74	92	0.899	0.876	0.716	0.716	0.883	1.29	270673	Pseudomonas phage PaP2	-_Viruses;-_Duplodnaviria;k_Heunggongvirae;p_Uroviricota;-_unclassified Uroviricota;c_Caudoviricetes;f_Fredfastierviridae;g_Jamesmcgillvirus;-_unclassified Jamesmcgillvirus;s_Pseudomonas phage PaP2
imgvr_uvig_3300006040_000004_3300006040_ga0073914_10000007_19	cassette3	unpaired	3	8h2x-assembly4_E	0.688	4905	1	44.7	0.447	90	27	3	6	74	1	88	74	88	0.91	0.841	0.714	0.714	0.869	1.2	270673	Pseudomonas phage PaP2	-_Viruses;-_Duplodnaviria;k_Heunggongvirae;p_Uroviricota;-_unclassified Uroviricota;c_Caudoviricetes;f_Fredfastierviridae;g_Jamesmcgillvirus;-_unclassified Jamesmcgillvirus;s_Pseudomonas phage PaP2
imgvr_uvig_3300022231_000007_3300022231_ga0236276_1000983_47	cassette4	reverse	1	8smf-assembly2_G	0.656	7974	1	43.8	0.438	91	33	7	1	83	1	81	85	81	0.831	0.786	0.822	0.786	0.813	1.71	1857845	Okubovirus	-_Viruses;-_Duplodnaviria;k_Heunggongvirae;p_Uroviricota;-_unclassified Uroviricota;c_Caudoviricetes;f_Herelleviridae;-_Spounavirinae;g_Okubovirus
imgvr_uvig_3300022231_000007_3300022231_ga0236276_1000983_47	cassette4	reverse	2	8smf-assembly1_D	0.661	8031	1	45.2	0.452	87	34	6	1	82	2	79	85	79	0.856	0.781	0.836	0.781	0.804	1.97	1857845	Okubovirus	-_Viruses;-_Duplodnaviria;k_Heunggongvirae;p_Uroviricota;-_unclassified Uroviricota;c_Caudoviricetes;f_Herelleviridae;-_Spounavirinae;g_Okubovirus
imgvr_uvig_3300022231_000007_3300022231_ga0236276_1000983_47	cassette4	reverse	3	8wje-assembly2_E-2	0.659	8008	1	45.7	0.457	86	31	5	1	83	5	77	85	77	0.88	0.753	0.827	0.753	0.837	2.26	2884427	Bacillus phage SPO1	-_Viruses;-_Duplodnaviria;k_Heunggongvirae;p_Uroviricota;-_unclassified Uroviricota;c_Caudoviricetes;f_Herelleviridae;-_Spounavirinae;g_Okubovirus;s_Okubovirus SPO1;-_Bacillus phage SPO1
imgvr_uvig_3300045790_002272_3300045790_ga0491192_0000749_58	cassette5	reverse	1	1em8-assembly1_B	0.167	1592	1	5.5	0.055	118	48	16	1	71	10	110	71	110	0.479	0.474	0.336	0.336	0.481	5.15	562	Escherichia coli	-_cellular organisms;-_Bacteria;k_Pseudomonadati;p_Pseudomonadota;c_Gammaproteobacteria;o_Enterobacterales;f_Enterobacteriaceae;g_Escherichia;s_Escherichia coli
imgvr_uvig_3300045790_002272_3300045790_ga0491192_0000749_58	cassette5	reverse	2	3sxu-assembly1_B	0.163	1551	1	6	0.06	119	43	12	1	70	4	102	71	102	0.448	0.438	0.332	0.332	0.489	4.07	83333	Escherichia coli K-12	-_cellular organisms;-_Bacteria;k_Pseudomonadati;p_Pseudomonadota;c_Gammaproteobacteria;o_Enterobacterales;f_Enterobacteriaceae;g_Escherichia;s_Escherichia coli;-_Escherichia coli K-12
imgvr_uvig_3300045790_002272_3300045790_ga0491192_0000749_58	cassette5	reverse	3	5zb2-assembly1_B-2	0.123	1170	1	15.1	0.151	107	17	5	7	68	1	78	71	78	0.398	0.352	0.325	0.325	0.501	3.17	559292	Saccharomyces cerevisiae S288C	-_cellular organisms;-_Eukaryota;-_Opisthokonta;k_Fungi;-_Dikarya;p_Ascomycota;-_saccharomyceta;-_Saccharomycotina;c_Saccharomycetes;o_Saccharomycetales;f_Saccharomycetaceae;g_Saccharomyces;s_Saccharomyces cerevisiae;-_Saccharomyces cerevisiae S288C
imgvr_uvig_3300045790_002272_3300045790_ga0491192_0000749_51	cassette6	unpaired	1	6iy0-assembly3_E	0.134	1170	1	9	0.09	78	37	6	16	63	12	85	82	88	0.583	0.384	0.363	0.363	0.517	3.36	158878	Staphylococcus aureus subsp. aureus Mu50	-_cellular organisms;-_Bacteria;k_Bacillati;p_Bacillota;c_Bacilli;o_Bacillales;f_Staphylococcaceae;g_Staphylococcus;s_Staphylococcus aureus;-_Staphylococcus aureus subsp. aureus Mu50
imgvr_uvig_3300045790_002272_3300045790_ga0491192_0000749_51	cassette6	unpaired	2	8fn2-assembly1_i	0.127	1109	1	5.8	0.058	52	31	7	5	49	5	45	82	46	0.625	0.343	0.56	0.343	0.482	2.84	224326	Borreliella burgdorferi B31	-_cellular organisms;-_Bacteria;k_Pseudomonadati;p_Spirochaetota;c_Spirochaetia;o_Spirochaetales;f_Borreliaceae;g_Borreliella;s_Borreliella burgdorferi;-_Borreliella burgdorferi B31
imgvr_uvig_3300045790_002272_3300045790_ga0491192_0000749_51	cassette6	unpaired	3	2rnz-assembly1_A	0.119	1041	1	10.6	0.106	79	39	8	4	64	19	83	82	94	0.481	0.377	0.338	0.338	0.51	6.99	4932	Saccharomyces cerevisiae	-_cellular organisms;-_Eukaryota;-_Opisthokonta;k_Fungi;-_Dikarya;p_Ascomycota;-_saccharomyceta;-_Saccharomycotina;c_Saccharomycetes;o_Saccharomycetales;f_Saccharomycetaceae;g_Saccharomyces;s_Saccharomyces cerevisiae
imgvr_uvig_3300042294_002009_3300042294_ga0453157_0000298_19	cassette7	reverse	1	5ml0-assembly1_A	0.0957	2253	1	7.8	0.078	159	64	17	4	130	1	108	141	108	0.451	0.365	0.447	0.365	0.428	5.74	10090	Mus musculus	-_cellular organisms;-_Eukaryota;-_Opisthokonta;k_Metazoa;-_Eumetazoa;-_Bilateria;-_Deuterostomia;p_Chordata;-_Craniata;-_Vertebrata;-_Gnathostomata;-_Teleostomi;-_Euteleostomi;-_Sarcopterygii;-_Dipnotetrapodomorpha;-_Tetrapoda;-_Amniota;c_Mammalia;-_Theria;-_Eutheria;-_Boreoeutheria;-_Euarchontoglires;-_Glires;o_Rodentia;-_Myomorpha;-_Muroidea;f_Muridae;-_Murinae;g_Mus;-_Mus;s_Mus musculus
imgvr_uvig_3300042294_002009_3300042294_ga0453157_0000298_19	cassette7	reverse	2	2hc5-assembly1_A	0.0894	2105	1	10	0.1	132	57	15	3	127	39	115	141	117	0.599	0.36	0.422	0.36	0.41	5.08	1423	Bacillus subtilis	-_cellular organisms;-_Bacteria;k_Bacillati;p_Bacillota;c_Bacilli;o_Bacillales;f_Bacillaceae;g_Bacillus;-_Bacillus subtilis group;s_Bacillus subtilis
imgvr_uvig_3300042294_002009_3300042294_ga0453157_0000298_19	cassette7	reverse	3	2mvo-assembly1_A	0.0982	2313	1	7.8	0.078	140	65	11	1	126	58	147	141	147	0.509	0.36	0.348	0.348	0.456	5.02	316330	Microbispora sp. ATCC PTA-5024	-_cellular organisms;-_Bacteria;k_Bacillati;p_Actinomycetota;c_Actinomycetes;o_Streptosporangiales;f_Streptosporangiaceae;g_Microbispora;-_unclassified Microbispora;s_Microbispora sp. ATCC PTA-5024
imgvr_uvig_3300020043_005235_3300020043_ga0206655_1000086_44	cassette8	reverse	1	8xap-assembly2_B	0.118	1345	1	9.4	0.094	98	44	7	16	83	2	84	83	86	0.493	0.415	0.405	0.405	0.458	4.57	330779	Sulfolobus acidocaldarius DSM 639	-_cellular organisms;-_Archaea;k_Thermoproteati;p_Thermoproteota;c_Thermoprotei;o_Sulfolobales;f_Sulfolobaceae;g_Sulfolobus;s_Sulfolobus acidocaldarius;-_Sulfolobus acidocaldarius DSM 639
imgvr_uvig_3300020043_005235_3300020043_ga0206655_1000086_44	cassette8	reverse	2	1udv-assembly1_A	0.131	1490	1	7.6	0.076	99	44	7	16	83	4	86	83	88	0.5	0.422	0.402	0.402	0.461	4.33	273057	Saccharolobus solfataricus P2	-_cellular organisms;-_Archaea;k_Thermoproteati;p_Thermoproteota;c_Thermoprotei;o_Sulfolobales;f_Sulfolobaceae;g_Saccharolobus;s_Saccharolobus solfataricus;-_Saccharolobus solfataricus P2
imgvr_uvig_3300020043_005235_3300020043_ga0206655_1000086_44	cassette8	reverse	3	6nlq-assembly4_D	0.152	1723	1	10.2	0.102	84	59	6	13	83	1	81	83	105	0.546	0.481	0.398	0.398	0.527	5.61	9606	Homo sapiens	-_cellular organisms;-_Eukaryota;-_Opisthokonta;k_Metazoa;-_Eumetazoa;-_Bilateria;-_Deuterostomia;p_Chordata;-_Craniata;-_Vertebrata;-_Gnathostomata;-_Teleostomi;-_Euteleostomi;-_Sarcopterygii;-_Dipnotetrapodomorpha;-_Tetrapoda;-_Amniota;c_Mammalia;-_Theria;-_Eutheria;-_Boreoeutheria;-_Euarchontoglires;o_Primates;-_Haplorrhini;-_Simiiformes;-_Catarrhini;-_Hominoidea;f_Hominidae;-_Homininae;g_Homo;s_Homo sapiens
imgvr_uvig_2515075002_000001_2515075002_2515075601_94179-137102_7	cassette9	unpaired	1	2l2o-assembly1_A	0.181	1972	1	13	0.13	88	58	8	1	76	1	81	76	85	0.604	0.597	0.543	0.543	0.594	4.98	9606	Homo sapiens	-_cellular organisms;-_Eukaryota;-_Opisthokonta;k_Metazoa;-_Eumetazoa;-_Bilateria;-_Deuterostomia;p_Chordata;-_Craniata;-_Vertebrata;-_Gnathostomata;-_Teleostomi;-_Euteleostomi;-_Sarcopterygii;-_Dipnotetrapodomorpha;-_Tetrapoda;-_Amniota;c_Mammalia;-_Theria;-_Eutheria;-_Boreoeutheria;-_Euarchontoglires;o_Primates;-_Haplorrhini;-_Simiiformes;-_Catarrhini;-_Hominoidea;f_Hominidae;-_Homininae;g_Homo;s_Homo sapiens
imgvr_uvig_2515075002_000001_2515075002_2515075601_94179-137102_7	cassette9	unpaired	2	8ip9-assembly1_da	0.182	1983	1	12.6	0.126	86	52	10	1	76	1	73	76	81	0.587	0.562	0.534	0.534	0.551	4.17	4565	Triticum aestivum	-_cellular organisms;-_Eukaryota;k_Viridiplantae;p_Streptophyta;-_Streptophytina;-_Embryophyta;-_Tracheophyta;-_Euphyllophyta;-_Spermatophyta;c_Magnoliopsida;-_Mesangiospermae;-_Liliopsida;-_Petrosaviidae;-_commelinids;o_Poales;f_Poaceae;-_BOP clade;-_Pooideae;-_Triticodae;-_Triticeae;-_Triticinae;g_Triticum;s_Triticum aestivum
imgvr_uvig_2515075002_000001_2515075002_2515075601_94179-137102_7	cassette9	unpaired	3	5dym-assembly1_A-2	0.188	2049	1	12.1	0.121	78	57	8	4	76	1	71	76	96	0.609	0.567	0.468	0.468	0.578	4.74	645463	Clostridioides difficile R20291	-_cellular organisms;-_Bacteria;k_Bacillati;p_Bacillota;c_Clostridia;o_Peptostreptococcales;f_Peptostreptococcaceae;g_Clostridioides;s_Clostridioides difficile;-_Clostridioides difficile R20291
imgvr_uvig_2501651208_000002_2501651208_2501651721_99932-137469_16		forward	1	7qhm-assembly1_S	0.254	6545	1	6.7	0.067	165	107	7	62	196	43	190	198	190	0.689	0.492	0.51	0.492	0.636	3.29	196627	Corynebacterium glutamicum ATCC 13032	-_cellular organisms;-_Bacteria;k_Bacillati;p_Actinomycetota;c_Actinomycetes;o_Mycobacteriales;f_Corynebacteriaceae;g_Corynebacterium;s_Corynebacterium glutamicum;-_Corynebacterium glutamicum ATCC 13032
imgvr_uvig_2501651208_000002_2501651208_2501651721_99932-137469_16		forward	2	8tn1-assembly1_B	0.234	6021	1	9	0.09	222	102	11	1	197	1	147	198	147	0.632	0.488	0.628	0.488	0.613	4.84	32630	synthetic construct	-_other entries;-_other sequences;-_artificial sequences;s_synthetic construct
imgvr_uvig_2501651208_000002_2501651208_2501651721_99932-137469_16		forward	3	2lig-assembly1_B	0.173	4462	1	6.9	0.069	152	120	11	58	196	8	150	198	157	0.645	0.483	0.583	0.483	0.595	4.3	602	Salmonella enterica subsp. enterica serovar Typhimurium	-_cellular organisms;-_Bacteria;k_Pseudomonadati;p_Pseudomonadota;c_Gammaproteobacteria;o_Enterobacterales;f_Enterobacteriaceae;g_Salmonella;s_Salmonella enterica;-_Salmonella enterica subsp. enterica;-_Salmonella enterica subsp. enterica serovar Typhimurium
imgvr_uvig_2501651208_000002_2501651208_2501651721_99932-137469_17		forward	1	6pwg-assembly2_B	0.25	7204	1	10.2	0.102	168	110	17	1	149	8	153	151	175	0.68	0.657	0.579	0.579	0.577	3.36	41202	Ewingella americana	-_cellular organisms;-_Bacteria;k_Pseudomonadati;p_Pseudomonadota;c_Gammaproteobacteria;o_Enterobacterales;f_Yersiniaceae;g_Ewingella;s_Ewingella americana
imgvr_uvig_2501651208_000002_2501651208_2501651721_99932-137469_17		forward	2	7szc-assembly2_C	0.279	8052	1	13.6	0.136	174	108	14	1	149	16	172	151	223	0.724	0.711	0.504	0.504	0.601	3.14	9606	Homo sapiens	-_cellular organisms;-_Eukaryota;-_Opisthokonta;k_Metazoa;-_Eumetazoa;-_Bilateria;-_Deuterostomia;p_Chordata;-_Craniata;-_Vertebrata;-_Gnathostomata;-_Teleostomi;-_Euteleostomi;-_Sarcopterygii;-_Dipnotetrapodomorpha;-_Tetrapoda;-_Amniota;c_Mammalia;-_Theria;-_Eutheria;-_Boreoeutheria;-_Euarchontoglires;o_Primates;-_Haplorrhini;-_Simiiformes;-_Catarrhini;-_Hominoidea;f_Hominidae;-_Homininae;g_Homo;s_Homo sapiens
imgvr_uvig_2501651208_000002_2501651208_2501651721_99932-137469_17		forward	3	7sza-assembly2_C	0.265	7651	1	13.6	0.136	177	108	15	1	149	16	175	151	225	0.717	0.704	0.496	0.496	0.597	3.25	9606	Homo sapiens	-_cellular organisms;-_Eukaryota;-_Opisthokonta;k_Metazoa;-_Eumetazoa;-_Bilateria;-_Deuterostomia;p_Chordata;-_Craniata;-_Vertebrata;-_Gnathostomata;-_Teleostomi;-_Euteleostomi;-_Sarcopterygii;-_Dipnotetrapodomorpha;-_Tetrapoda;-_Amniota;c_Mammalia;-_Theria;-_Eutheria;-_Boreoeutheria;-_Euarchontoglires;o_Primates;-_Haplorrhini;-_Simiiformes;-_Catarrhini;-_Hominoidea;f_Hominidae;-_Homininae;g_Homo;s_Homo sapiens
imgvr_uvig_2501651208_000002_2501651208_2501651721_99932-137469_18		unpaired	1	5wxk-assembly1_B	0.304	2378	1	14.6	0.146	51	34	5	2	46	11	57	83	66	0.701	0.405	0.496	0.405	0.678	2.44	909420	Neisseria meningitidis H44/76	-_cellular organisms;-_Bacteria;k_Pseudomonadati;p_Pseudomonadota;c_Betaproteobacteria;o_Neisseriales;f_Neisseriaceae;g_Neisseria;s_Neisseria meningitidis;-_Neisseria meningitidis serogroup B;-_Neisseria meningitidis H44/76
imgvr_uvig_2501651208_000002_2501651208_2501651721_99932-137469_18		unpaired	2	3a5z-assembly2_F	0.287	2246	1	4.7	0.047	50	40	4	2	46	11	57	83	59	0.678	0.396	0.532	0.396	0.675	3.04	562	Escherichia coli	-_cellular organisms;-_Bacteria;k_Pseudomonadati;p_Pseudomonadota;c_Gammaproteobacteria;o_Enterobacterales;f_Enterobacteriaceae;g_Escherichia;s_Escherichia coli
imgvr_uvig_2501651208_000002_2501651208_2501651721_99932-137469_18		unpaired	3	6j4f-assembly1_F	0.205	1605	1	15.5	0.155	50	37	5	1	49	1	46	83	63	0.625	0.393	0.491	0.393	0.637	3.44	3702	Arabidopsis thaliana	-_cellular organisms;-_Eukaryota;k_Viridiplantae;p_Streptophyta;-_Streptophytina;-_Embryophyta;-_Tracheophyta;-_Euphyllophyta;-_Spermatophyta;c_Magnoliopsida;-_Mesangiospermae;-_eudicotyledons;-_Gunneridae;-_Pentapetalae;-_rosids;-_malvids;o_Brassicales;f_Brassicaceae;-_Camelineae;g_Arabidopsis;s_Arabidopsis thaliana
imgvr_uvig_2501651208_000002_2501651208_2501651721_99932-137469_19		forward	1	5v8w-assembly1_A	0.265	3627	1	6.9	0.069	84	66	5	3	84	4	77	88	77	0.772	0.659	0.738	0.659	0.61	2.6	9606	Homo sapiens	-_cellular organisms;-_Eukaryota;-_Opisthokonta;k_Metazoa;-_Eumetazoa;-_Bilateria;-_Deuterostomia;p_Chordata;-_Craniata;-_Vertebrata;-_Gnathostomata;-_Teleostomi;-_Euteleostomi;-_Sarcopterygii;-_Dipnotetrapodomorpha;-_Tetrapoda;-_Amniota;c_Mammalia;-_Theria;-_Eutheria;-_Boreoeutheria;-_Euarchontoglires;o_Primates;-_Haplorrhini;-_Simiiformes;-_Catarrhini;-_Hominoidea;f_Hominidae;-_Homininae;g_Homo;s_Homo sapiens
imgvr_uvig_2501651208_000002_2501651208_2501651721_99932-137469_19		forward	2	5v8w-assembly4_G	0.253	3470	1	6.9	0.069	84	66	5	3	84	4	77	88	77	0.767	0.656	0.734	0.656	0.618	2.57	9606	Homo sapiens	-_cellular organisms;-_Eukaryota;-_Opisthokonta;k_Metazoa;-_Eumetazoa;-_Bilateria;-_Deuterostomia;p_Chordata;-_Craniata;-_Vertebrata;-_Gnathostomata;-_Teleostomi;-_Euteleostomi;-_Sarcopterygii;-_Dipnotetrapodomorpha;-_Tetrapoda;-_Amniota;c_Mammalia;-_Theria;-_Eutheria;-_Boreoeutheria;-_Euarchontoglires;o_Primates;-_Haplorrhini;-_Simiiformes;-_Catarrhini;-_Hominoidea;f_Hominidae;-_Homininae;g_Homo;s_Homo sapiens
imgvr_uvig_2501651208_000002_2501651208_2501651721_99932-137469_19		forward	3	5v8w-assembly2_D	0.291	3986	1	6.4	0.064	90	72	7	1	83	20	104	88	104	0.721	0.68	0.591	0.591	0.628	3.28	9606	Homo sapiens	-_cellular organisms;-_Eukaryota;-_Opisthokonta;k_Metazoa;-_Eumetazoa;-_Bilateria;-_Deuterostomia;p_Chordata;-_Craniata;-_Vertebrata;-_Gnathostomata;-_Teleostomi;-_Euteleostomi;-_Sarcopterygii;-_Dipnotetrapodomorpha;-_Tetrapoda;-_Amniota;c_Mammalia;-_Theria;-_Eutheria;-_Boreoeutheria;-_Euarchontoglires;o_Primates;-_Haplorrhini;-_Simiiformes;-_Catarrhini;-_Hominoidea;f_Hominidae;-_Homininae;g_Homo;s_Homo sapiens
imgvr_uvig_2501651208_000002_2501651208_2501651721_99932-137469_20		unpaired	1	7zom-assembly1_A	0.257	7619	1	20.2	0.202	111	77	6	3	107	1	105	164	105	0.815	0.537	0.808	0.537	0.627	2.54	9606	Homo sapiens	-_cellular organisms;-_Eukaryota;-_Opisthokonta;k_Metazoa;-_Eumetazoa;-_Bilateria;-_Deuterostomia;p_Chordata;-_Craniata;-_Vertebrata;-_Gnathostomata;-_Teleostomi;-_Euteleostomi;-_Sarcopterygii;-_Dipnotetrapodomorpha;-_Tetrapoda;-_Amniota;c_Mammalia;-_Theria;-_Eutheria;-_Boreoeutheria;-_Euarchontoglires;o_Primates;-_Haplorrhini;-_Simiiformes;-_Catarrhini;-_Hominoidea;f_Hominidae;-_Homininae;g_Homo;s_Homo sapiens
imgvr_uvig_2501651208_000002_2501651208_2501651721_99932-137469_20		unpaired	2	2kyt-assembly1_A	0.251	7441	1	22	0.22	132	71	8	1	107	1	125	164	125	0.792	0.533	0.682	0.533	0.618	2.69	9606	Homo sapiens	-_cellular organisms;-_Eukaryota;-_Opisthokonta;k_Metazoa;-_Eumetazoa;-_Bilateria;-_Deuterostomia;p_Chordata;-_Craniata;-_Vertebrata;-_Gnathostomata;-_Teleostomi;-_Euteleostomi;-_Sarcopterygii;-_Dipnotetrapodomorpha;-_Tetrapoda;-_Amniota;c_Mammalia;-_Theria;-_Eutheria;-_Boreoeutheria;-_Euarchontoglires;o_Primates;-_Haplorrhini;-_Simiiformes;-_Catarrhini;-_Hominoidea;f_Hominidae;-_Homininae;g_Homo;s_Homo sapiens
imgvr_uvig_2501651208_000002_2501651208_2501651721_99932-137469_20		unpaired	3	4dpz-assembly1_X	0.267	7896	1	20.4	0.204	118	74	9	1	108	1	108	164	109	0.785	0.531	0.773	0.531	0.64	2.44	9606	Homo sapiens	-_cellular organisms;-_Eukaryota;-_Opisthokonta;k_Metazoa;-_Eumetazoa;-_Bilateria;-_Deuterostomia;p_Chordata;-_Craniata;-_Vertebrata;-_Gnathostomata;-_Teleostomi;-_Euteleostomi;-_Sarcopterygii;-_Dipnotetrapodomorpha;-_Tetrapoda;-_Amniota;c_Mammalia;-_Theria;-_Eutheria;-_Boreoeutheria;-_Euarchontoglires;o_Primates;-_Haplorrhini;-_Simiiformes;-_Catarrhini;-_Hominoidea;f_Hominidae;-_Homininae;g_Homo;s_Homo sapiens
imgvr_uvig_2510065049_000001_2510065049_2510067340_751799-804310_40		unpaired		no hit
imgvr_uvig_2510065049_000001_2510065049_2510067340_751799-804310_41		reverse	1	2x5g-assembly1_A-2	0.269	1560	1	13	0.13	58	38	7	1	50	31	84	79	91	0.681	0.465	0.412	0.412	0.705	2.81	282066	Sulfolobus islandicus rudivirus 1 variant XX	-_Viruses;-_Adnaviria;k_Zilligvirae;p_Taleaviricota;c_Tokiviricetes;o_Ligamenvirales;f_Rudiviridae;g_Icerudivirus;s_Icerudivirus kverkfjoellense;-_Icerudivirus SIRV1;-_Sulfolobus islandicus rudivirus 1 variant XX
imgvr_uvig_2510065049_000001_2510065049_2510067340_751799-804310_41		reverse	2	1pu1-assembly1_A	0.2	1162	1	13.9	0.139	58	35	3	2	50	39	90	79	91	0.586	0.41	0.366	0.366	0.682	2.56	145262	Methanothermobacter thermautotrophicus	-_cellular organisms;-_Archaea;k_Methanobacteriati;p_Methanobacteriota;-_Methanomada group;c_Methanobacteria;o_Methanobacteriales;f_Methanobacteriaceae;g_Methanothermobacter;s_Methanothermobacter thermautotrophicus
imgvr_uvig_2510065049_000001_2510065049_2510067340_751799-804310_41		reverse	3	9f07-assembly1_C	0.204	1183	1	15.1	0.151	33	28	0	27	59	39	71	79	83	0.804	0.379	0.362	0.362	0.764	1.32	9606	Homo sapiens	-_cellular organisms;-_Eukaryota;-_Opisthokonta;k_Metazoa;-_Eumetazoa;-_Bilateria;-_Deuterostomia;p_Chordata;-_Craniata;-_Vertebrata;-_Gnathostomata;-_Teleostomi;-_Euteleostomi;-_Sarcopterygii;-_Dipnotetrapodomorpha;-_Tetrapoda;-_Amniota;c_Mammalia;-_Theria;-_Eutheria;-_Boreoeutheria;-_Euarchontoglires;o_Primates;-_Haplorrhini;-_Simiiformes;-_Catarrhini;-_Hominoidea;f_Hominidae;-_Homininae;g_Homo;s_Homo sapiens
imgvr_uvig_2510065049_000001_2510065049_2510067340_751799-804310_42		unpaired	1	7y8r-assembly1_R	0.173	842	1	12	0.12	25	22	0	22	46	2	26	90	44	0.875	0.269	0.532	0.269	0.797	0.747	9606	Homo sapiens	-_cellular organisms;-_Eukaryota;-_Opisthokonta;k_Metazoa;-_Eumetazoa;-_Bilateria;-_Deuterostomia;p_Chordata;-_Craniata;-_Vertebrata;-_Gnathostomata;-_Teleostomi;-_Euteleostomi;-_Sarcopterygii;-_Dipnotetrapodomorpha;-_Tetrapoda;-_Amniota;c_Mammalia;-_Theria;-_Eutheria;-_Boreoeutheria;-_Euarchontoglires;o_Primates;-_Haplorrhini;-_Simiiformes;-_Catarrhini;-_Hominoidea;f_Hominidae;-_Homininae;g_Homo;s_Homo sapiens
imgvr_uvig_2510065049_000001_2510065049_2510067340_751799-804310_43		reverse	1	1lvf-assembly1_A	0.177	1928	1	9.2	0.092	119	65	8	3	91	1	106	100	106	0.631	0.567	0.54	0.54	0.658	3.52	10116	Rattus norvegicus	-_cellular organisms;-_Eukaryota;-_Opisthokonta;k_Metazoa;-_Eumetazoa;-_Bilateria;-_Deuterostomia;p_Chordata;-_Craniata;-_Vertebrata;-_Gnathostomata;-_Teleostomi;-_Euteleostomi;-_Sarcopterygii;-_Dipnotetrapodomorpha;-_Tetrapoda;-_Amniota;c_Mammalia;-_Theria;-_Eutheria;-_Boreoeutheria;-_Euarchontoglires;-_Glires;o_Rodentia;-_Myomorpha;-_Muroidea;f_Muridae;-_Murinae;g_Rattus;s_Rattus norvegicus
imgvr_uvig_2510065049_000001_2510065049_2510067340_751799-804310_43		reverse	2	5j0j-assembly1_C	0.159	1737	1	14.7	0.147	91	48	6	9	92	4	71	100	71	0.71	0.503	0.677	0.503	0.647	3.86	32630	synthetic construct	-_other entries;-_other sequences;-_artificial sequences;s_synthetic construct
imgvr_uvig_2510065049_000001_2510065049_2510067340_751799-804310_43		reverse	3	7y5d-assembly1_4	0.147	1607	1	7.9	0.079	67	58	3	29	92	12	77	100	81	0.739	0.501	0.6	0.501	0.667	3.93	1772	Mycolicibacterium smegmatis	-_cellular organisms;-_Bacteria;k_Bacillati;p_Actinomycetota;c_Actinomycetes;o_Mycobacteriales;f_Mycobacteriaceae;g_Mycolicibacterium;s_Mycolicibacterium smegmatis
imgvr_uvig_2510065049_000001_2510065049_2510067340_751799-804310_44		unpaired	1	2nb9-assembly1_A	0.277	1922	1	20.9	0.209	50	33	4	25	70	1	47	86	49	0.74	0.431	0.694	0.431	0.638	2.23	190650	Caulobacter vibrioides CB15	-_cellular organisms;-_Bacteria;k_Pseudomonadati;p_Pseudomonadota;c_Alphaproteobacteria;o_Caulobacterales;f_Caulobacteraceae;g_Caulobacter;s_Caulobacter vibrioides;-_Caulobacter vibrioides CB15
imgvr_uvig_2510065049_000001_2510065049_2510067340_751799-804310_44		unpaired	2	5eio-assembly1_C-2	0.2	1384	1	21.6	0.216	44	27	4	25	67	1	38	86	46	0.765	0.375	0.646	0.375	0.598	2.32	274	Thermus thermophilus	-_cellular organisms;-_Bacteria;k_Thermotogati;p_Deinococcota;c_Deinococci;o_Thermales;f_Thermaceae;g_Thermus;s_Thermus thermophilus
imgvr_uvig_2510065049_000001_2510065049_2510067340_751799-804310_44		unpaired	3	3vpb-assembly1_F	0.194	1346	1	16.2	0.162	40	31	2	29	68	3	39	86	56	0.676	0.351	0.497	0.351	0.571	2.24	273063	Sulfurisphaera tokodaii str. 7	-_cellular organisms;-_Archaea;k_Thermoproteati;p_Thermoproteota;c_Thermoprotei;o_Sulfolobales;f_Sulfolobaceae;g_Sulfurisphaera;s_Sulfurisphaera tokodaii;-_Sulfurisphaera tokodaii str. 7
imgvr_uvig_2510065049_000001_2510065049_2510067340_751799-804310_45		unpaired	1	3txs-assembly1_C	0.121	1039	1	6.1	0.061	52	46	2	82	130	38	89	130	91	0.672	0.302	0.41	0.302	0.807	3.24	115987	Biquartavirus 44RR2	-_Viruses;-_Duplodnaviria;k_Heunggongvirae;p_Uroviricota;-_unclassified Uroviricota;c_Caudoviricetes;o_Pantevenvirales;f_Straboviridae;g_Biquartavirus;s_Biquartavirus 44RR2
imgvr_uvig_2510065049_000001_2510065049_2510067340_751799-804310_45		unpaired	2	3txq-assembly1_H	0.111	950	1	6.3	0.063	51	44	3	83	129	37	87	130	87	0.688	0.295	0.417	0.295	0.792	3.09	115987	Biquartavirus 44RR2	-_Viruses;-_Duplodnaviria;k_Heunggongvirae;p_Uroviricota;-_unclassified Uroviricota;c_Caudoviricetes;o_Pantevenvirales;f_Straboviridae;g_Biquartavirus;s_Biquartavirus 44RR2
imgvr_uvig_2510065049_000001_2510065049_2510067340_751799-804310_45		unpaired	3	7uav-assembly1_A	0.147	1263	1	11.7	0.117	130	36	11	39	126	25	117	130	118	0.408	0.284	0.311	0.284	0.65	7.53	1491	Clostridium botulinum	-_cellular organisms;-_Bacteria;k_Bacillati;p_Bacillota;c_Clostridia;o_Eubacteriales;f_Clostridiaceae;g_Clostridium;s_Clostridium botulinum
imgvr_uvig_2510065049_000001_2510065049_2510067340_751799-804310_46		unpaired		no hit
imgvr_uvig_2510065049_000001_2510065049_2510067340_751799-804310_47		reverse	1	2goy-assembly2_E	0.262	14719	1	20.3	0.203	281	140	20	7	262	1	222	301	222	0.709	0.538	0.706	0.538	0.603	4.77	287	Pseudomonas aeruginosa	-_cellular organisms;-_Bacteria;k_Pseudomonadati;p_Pseudomonadota;c_Gammaproteobacteria;o_Pseudomonadales;f_Pseudomonadaceae;g_Pseudomonas;-_Pseudomonas aeruginosa group;s_Pseudomonas aeruginosa
imgvr_uvig_2510065049_000001_2510065049_2510067340_751799-804310_47		reverse	2	4bwv-assembly1_B	0.303	16982	1	19.4	0.194	211	144	15	16	207	8	211	301	227	0.803	0.529	0.686	0.529	0.674	3.83	3218	Physcomitrium patens	-_cellular organisms;-_Eukaryota;k_Viridiplantae;p_Streptophyta;-_Streptophytina;-_Embryophyta;-_Bryophyta;-_Bryophytina;c_Bryopsida;-_Funariidae;o_Funariales;f_Funariaceae;g_Physcomitrium;s_Physcomitrium patens
imgvr_uvig_2510065049_000001_2510065049_2510067340_751799-804310_47		reverse	3	7lhu-assembly2_B	0.273	15345	1	20.9	0.209	221	131	22	9	207	9	207	301	209	0.78	0.528	0.741	0.528	0.634	3.17	1773	Mycobacterium tuberculosis	-_cellular organisms;-_Bacteria;k_Bacillati;p_Actinomycetota;c_Actinomycetes;o_Mycobacteriales;f_Mycobacteriaceae;g_Mycobacterium;-_Mycobacterium tuberculosis complex;s_Mycobacterium tuberculosis
imgvr_uvig_2510065049_000001_2510065049_2510067340_751799-804310_48		unpaired	1	7use-assembly1_E	0.172	2105	1	8	0.08	96	67	8	13	98	6	90	147	155	0.646	0.404	0.386	0.386	0.748	4.1	9606	Homo sapiens	-_cellular organisms;-_Eukaryota;-_Opisthokonta;k_Metazoa;-_Eumetazoa;-_Bilateria;-_Deuterostomia;p_Chordata;-_Craniata;-_Vertebrata;-_Gnathostomata;-_Teleostomi;-_Euteleostomi;-_Sarcopterygii;-_Dipnotetrapodomorpha;-_Tetrapoda;-_Amniota;c_Mammalia;-_Theria;-_Eutheria;-_Boreoeutheria;-_Euarchontoglires;o_Primates;-_Haplorrhini;-_Simiiformes;-_Catarrhini;-_Hominoidea;f_Hominidae;-_Homininae;g_Homo;s_Homo sapiens
imgvr_uvig_2510065049_000001_2510065049_2510067340_751799-804310_48		unpaired	2	4n78-assembly1_F	0.17	2078	1	8.4	0.084	96	63	11	13	97	6	87	147	156	0.529	0.333	0.318	0.318	0.698	5.69	9606	Homo sapiens	-_cellular organisms;-_Eukaryota;-_Opisthokonta;k_Metazoa;-_Eumetazoa;-_Bilateria;-_Deuterostomia;p_Chordata;-_Craniata;-_Vertebrata;-_Gnathostomata;-_Teleostomi;-_Euteleostomi;-_Sarcopterygii;-_Dipnotetrapodomorpha;-_Tetrapoda;-_Amniota;c_Mammalia;-_Theria;-_Eutheria;-_Boreoeutheria;-_Euarchontoglires;o_Primates;-_Haplorrhini;-_Simiiformes;-_Catarrhini;-_Hominoidea;f_Hominidae;-_Homininae;g_Homo;s_Homo sapiens
imgvr_uvig_2510065049_000001_2510065049_2510067340_751799-804310_48		unpaired	3	5hda-assembly1_C	0.201	2459	1	17.3	0.173	105	51	8	43	137	25	103	147	117	0.5	0.282	0.348	0.282	0.64	10.7	9606	Homo sapiens	-_cellular organisms;-_Eukaryota;-_Opisthokonta;k_Metazoa;-_Eumetazoa;-_Bilateria;-_Deuterostomia;p_Chordata;-_Craniata;-_Vertebrata;-_Gnathostomata;-_Teleostomi;-_Euteleostomi;-_Sarcopterygii;-_Dipnotetrapodomorpha;-_Tetrapoda;-_Amniota;c_Mammalia;-_Theria;-_Eutheria;-_Boreoeutheria;-_Euarchontoglires;o_Primates;-_Haplorrhini;-_Simiiformes;-_Catarrhini;-_Hominoidea;f_Hominidae;-_Homininae;g_Homo;s_Homo sapiens
imgvr_uvig_2511231129_000002_2511231129_2511244540_2139276-2193052_10		forward	1	8g0k-assembly2_D	0.303	8674	1	13.6	0.136	167	109	14	1	147	42	193	148	193	0.737	0.728	0.574	0.574	0.607	3.71	816	Bacteroides	-_cellular organisms;-_Bacteria;k_Pseudomonadati;-_FCB group;-_Bacteroidota/Chlorobiota group;p_Bacteroidota;c_Bacteroidia;o_Bacteroidales;f_Bacteroidaceae;g_Bacteroides
imgvr_uvig_2511231129_000002_2511231129_2511244540_2139276-2193052_10		forward	2	8fzz-assembly2_D	0.309	8850	1	17.1	0.171	168	105	14	1	148	43	196	148	196	0.737	0.733	0.57	0.57	0.621	4.5	821	Phocaeicola vulgatus	-_cellular organisms;-_Bacteria;k_Pseudomonadati;-_FCB group;-_Bacteroidota/Chlorobiota group;p_Bacteroidota;c_Bacteroidia;o_Bacteroidales;f_Bacteroidaceae;g_Phocaeicola;s_Phocaeicola vulgatus
imgvr_uvig_2511231129_000002_2511231129_2511244540_2139276-2193052_10		forward	3	6itw-assembly1_A	0.311	8911	1	12.2	0.122	193	107	15	1	148	43	218	148	221	0.716	0.711	0.498	0.498	0.622	3.57	176299	Agrobacterium fabrum str. C58	-_cellular organisms;-_Bacteria;k_Pseudomonadati;p_Pseudomonadota;c_Alphaproteobacteria;o_Hyphomicrobiales;f_Rhizobiaceae;-_Rhizobium/Agrobacterium group;g_Agrobacterium;-_Agrobacterium tumefaciens complex;s_Agrobacterium fabrum;-_Agrobacterium fabrum str. C58
imgvr_uvig_2511231129_000002_2511231129_2511244540_2139276-2193052_11		forward	1	3fac-assembly6_F	0.523	12569	1	33.9	0.339	120	65	3	5	121	1	109	126	109	0.897	0.776	0.89	0.776	0.772	1.63	272943	Cereibacter sphaeroides 2.4.1	-_cellular organisms;-_Bacteria;k_Pseudomonadati;p_Pseudomonadota;c_Alphaproteobacteria;o_Rhodobacterales;f_Paracoccaceae;g_Cereibacter;s_Cereibacter sphaeroides;-_Cereibacter sphaeroides 2.4.1
imgvr_uvig_2511231129_000002_2511231129_2511244540_2139276-2193052_11		forward	2	8ajq-assembly2_C	0.413	9914	1	18.6	0.186	145	75	9	1	126	2	122	126	132	0.724	0.693	0.664	0.664	0.688	2.65	208964	Pseudomonas aeruginosa PAO1	-_cellular organisms;-_Bacteria;k_Pseudomonadati;p_Pseudomonadota;c_Gammaproteobacteria;o_Pseudomonadales;f_Pseudomonadaceae;g_Pseudomonas;-_Pseudomonas aeruginosa group;s_Pseudomonas aeruginosa;-_Pseudomonas aeruginosa PAO1
imgvr_uvig_2511231129_000002_2511231129_2511244540_2139276-2193052_11		forward	3	8qbn-assembly1_Y	0.174	4173	1	9	0.09	122	77	14	2	112	11	109	126	119	0.598	0.492	0.515	0.492	0.495	4.01	9606	Homo sapiens	-_cellular organisms;-_Eukaryota;-_Opisthokonta;k_Metazoa;-_Eumetazoa;-_Bilateria;-_Deuterostomia;p_Chordata;-_Craniata;-_Vertebrata;-_Gnathostomata;-_Teleostomi;-_Euteleostomi;-_Sarcopterygii;-_Dipnotetrapodomorpha;-_Tetrapoda;-_Amniota;c_Mammalia;-_Theria;-_Eutheria;-_Boreoeutheria;-_Euarchontoglires;o_Primates;-_Haplorrhini;-_Simiiformes;-_Catarrhini;-_Hominoidea;f_Hominidae;-_Homininae;g_Homo;s_Homo sapiens
imgvr_uvig_2511231129_000002_2511231129_2511244540_2139276-2193052_3		forward	1	8xff-assembly1_D	0.22	23338	1	19.7	0.197	292	195	22	1	272	5	277	434	277	0.823	0.531	0.807	0.531	0.596	2.83	126787	Bacillus sp. DSM 5850	-_cellular organisms;-_Bacteria;k_Bacillati;p_Bacillota;c_Bacilli;o_Bacillales;f_Bacillaceae;g_Bacillus;-_unclassified Bacillus (in: firmicutes);s_Bacillus sp. DSM 5850
imgvr_uvig_2511231129_000002_2511231129_2511244540_2139276-2193052_3		forward	2	8wkn-assembly1_D	0.21	22269	1	21.4	0.214	292	190	21	1	272	5	276	434	276	0.821	0.53	0.807	0.53	0.585	2.78	1423	Bacillus subtilis	-_cellular organisms;-_Bacteria;k_Bacillati;p_Bacillota;c_Bacilli;o_Bacillales;f_Bacillaceae;g_Bacillus;-_Bacillus subtilis group;s_Bacillus subtilis
imgvr_uvig_2511231129_000002_2511231129_2511244540_2139276-2193052_3		forward	3	8wy9-assembly1_C	0.224	23725	1	21.4	0.214	289	190	19	1	270	2	272	434	272	0.822	0.527	0.813	0.527	0.609	2.89	1423	Bacillus subtilis	-_cellular organisms;-_Bacteria;k_Bacillati;p_Bacillota;c_Bacilli;o_Bacillales;f_Bacillaceae;g_Bacillus;-_Bacillus subtilis group;s_Bacillus subtilis
imgvr_uvig_2511231129_000002_2511231129_2511244540_2139276-2193052_4		forward	1	1ma1-assembly1_A	0.0438	1183	1	4.5	0.045	273	97	16	16	204	4	196	204	201	0.294	0.277	0.28	0.277	0.436	12	145262	Methanothermobacter thermautotrophicus	-_cellular organisms;-_Archaea;k_Methanobacteriati;p_Methanobacteriota;-_Methanomada group;c_Methanobacteria;o_Methanobacteriales;f_Methanobacteriaceae;g_Methanothermobacter;s_Methanothermobacter thermautotrophicus
imgvr_uvig_2511231129_000002_2511231129_2511244540_2139276-2193052_4		forward	2	7f2h-assembly2_B	0.0579	1564	1	5.2	0.052	248	82	19	62	204	3	202	204	203	0.361	0.274	0.275	0.274	0.379	7.53	190895	Vibrio rotiferianus	-_cellular organisms;-_Bacteria;k_Pseudomonadati;p_Pseudomonadota;c_Gammaproteobacteria;o_Vibrionales;f_Vibrionaceae;g_Vibrio;-_Vibrio harveyi group;s_Vibrio rotiferianus
imgvr_uvig_2511231129_000002_2511231129_2511244540_2139276-2193052_4		forward	3	4fzb-assembly2_G	0.055	1488	1	10.3	0.103	221	74	17	65	204	1	178	204	188	0.348	0.262	0.279	0.262	0.383	8.05	10506	Paramecium bursaria Chlorella virus 1	-_Viruses;-_Varidnaviria;k_Bamfordvirae;p_Nucleocytoviricota;c_Megaviricetes;o_Algavirales;f_Phycodnaviridae;g_Chlorovirus;s_Chlorovirus vanettense;-_Paramecium bursaria Chlorella virus 1
imgvr_uvig_2511231129_000002_2511231129_2511244540_2139276-2193052_5		forward	1	9e7f-assembly1_Ah	0.37	3118	1	18	0.18	106	31	6	1	77	6	84	80	91	0.511	0.488	0.434	0.434	0.695	5.36	410359	Pyrobaculum calidifontis JCM 11548	-_cellular organisms;-_Archaea;k_Thermoproteati;p_Thermoproteota;c_Thermoprotei;o_Thermoproteales;f_Thermoproteaceae;g_Pyrobaculum;s_Pyrobaculum calidifontis;-_Pyrobaculum calidifontis JCM 11548
imgvr_uvig_2511231129_000002_2511231129_2511244540_2139276-2193052_5		forward	2	6zu5-assembly1_LOO	0.345	2903	1	21.5	0.215	105	28	7	1	77	6	84	80	91	0.506	0.484	0.432	0.432	0.68	5.51	235221	Paranosema locustae	-_cellular organisms;-_Eukaryota;-_Opisthokonta;k_Fungi;-_Fungi incertae sedis;p_Microsporidia;-_Apansporoblastina;f_Nosematidae;g_Paranosema;s_Paranosema locustae
imgvr_uvig_2511231129_000002_2511231129_2511244540_2139276-2193052_5		forward	3	1tfi-assembly1_A	0.289	2433	1	28.5	0.285	77	20	4	1	74	6	50	80	50	0.67	0.424	0.613	0.424	0.638	2.2	9606	Homo sapiens	-_cellular organisms;-_Eukaryota;-_Opisthokonta;k_Metazoa;-_Eumetazoa;-_Bilateria;-_Deuterostomia;p_Chordata;-_Craniata;-_Vertebrata;-_Gnathostomata;-_Teleostomi;-_Euteleostomi;-_Sarcopterygii;-_Dipnotetrapodomorpha;-_Tetrapoda;-_Amniota;c_Mammalia;-_Theria;-_Eutheria;-_Boreoeutheria;-_Euarchontoglires;o_Primates;-_Haplorrhini;-_Simiiformes;-_Catarrhini;-_Hominoidea;f_Hominidae;-_Homininae;g_Homo;s_Homo sapiens
imgvr_uvig_2511231129_000002_2511231129_2511244540_2139276-2193052_6		forward	1	8cnk-assembly1_A	0.185	8532	1	7.6	0.076	271	149	25	1	220	2	222	220	224	0.583	0.58	0.572	0.572	0.499	4.71	86473	uncultured Gammaproteobacteria bacterium	-_cellular organisms;-_Bacteria;k_Pseudomonadati;p_Pseudomonadota;c_Gammaproteobacteria;-_environmental samples;s_uncultured Gammaproteobacteria bacterium
imgvr_uvig_2511231129_000002_2511231129_2511244540_2139276-2193052_6		forward	2	4hyj-assembly1_A	0.194	8947	1	3.3	0.033	277	168	17	1	220	1	234	220	236	0.604	0.602	0.568	0.568	0.538	4.46	332410	Exiguobacterium artemiae	-_cellular organisms;-_Bacteria;k_Bacillati;p_Bacillota;c_Bacilli;o_Bacillales;-_Bacillales incertae sedis;-_Bacillales Family XII. Incertae Sedis;g_Exiguobacterium;s_Exiguobacterium artemiae
imgvr_uvig_2511231129_000002_2511231129_2511244540_2139276-2193052_6		forward	3	6sqg-assembly1_C	0.193	8912	1	4.7	0.047	254	156	14	8	220	1	209	220	209	0.592	0.565	0.59	0.565	0.536	4.73	938083	Organic Lake phycodnavirus	-_Viruses;-_Varidnaviria;k_Bamfordvirae;p_Nucleocytoviricota;c_Megaviricetes;o_Algavirales;f_Phycodnaviridae;-_environmental samples;s_Organic Lake phycodnavirus
imgvr_uvig_2511231129_000002_2511231129_2511244540_2139276-2193052_7		forward	1	7wwn-assembly1_A-2	0.321	8375	1	14.4	0.144	166	87	14	27	148	1	155	184	159	0.679	0.471	0.536	0.471	0.629	4.85	300852	Thermus thermophilus HB8	-_cellular organisms;-_Bacteria;k_Thermotogati;p_Deinococcota;c_Deinococci;o_Thermales;f_Thermaceae;g_Thermus;s_Thermus thermophilus;-_Thermus thermophilus HB8
imgvr_uvig_2511231129_000002_2511231129_2511244540_2139276-2193052_7		forward	2	7wwo-assembly1_A	0.331	8628	1	13.6	0.136	165	88	13	29	149	1	154	184	158	0.676	0.464	0.532	0.464	0.632	5.18	300852	Thermus thermophilus HB8	-_cellular organisms;-_Bacteria;k_Thermotogati;p_Deinococcota;c_Deinococci;o_Thermales;f_Thermaceae;g_Thermus;s_Thermus thermophilus;-_Thermus thermophilus HB8
imgvr_uvig_2511231129_000002_2511231129_2511244540_2139276-2193052_7		forward	3	4bhu-assembly1_C	0.23	6005	1	5.5	0.055	142	100	14	26	149	1	126	184	130	0.614	0.439	0.585	0.439	0.542	5.28	535026	Bacillus subtilis subsp. subtilis NCIB 3610 = ATCC 6051 = DSM 10	-_cellular organisms;-_Bacteria;k_Bacillati;p_Bacillota;c_Bacilli;o_Bacillales;f_Bacillaceae;g_Bacillus;-_Bacillus subtilis group;s_Bacillus subtilis;-_Bacillus subtilis subsp. subtilis;-_Bacillus subtilis subsp. subtilis NCIB 3610 = ATCC 6051 = DSM 10
imgvr_uvig_2511231129_000002_2511231129_2511244540_2139276-2193052_8		forward	1	3nym-assembly1_B	0.195	3190	1	5	0.05	128	93	8	2	116	6	117	119	123	0.59	0.554	0.538	0.538	0.643	6.72	491	Neisseria meningitidis serogroup B	-_cellular organisms;-_Bacteria;k_Pseudomonadati;p_Pseudomonadota;c_Betaproteobacteria;o_Neisseriales;f_Neisseriaceae;g_Neisseria;s_Neisseria meningitidis;-_Neisseria meningitidis serogroup B
imgvr_uvig_2511231129_000002_2511231129_2511244540_2139276-2193052_8		forward	2	5wbx-assembly1_B	0.134	2184	1	5.7	0.057	126	80	12	1	119	2	95	119	95	0.667	0.535	0.654	0.535	0.625	7.29	9606	Homo sapiens	-_cellular organisms;-_Eukaryota;-_Opisthokonta;k_Metazoa;-_Eumetazoa;-_Bilateria;-_Deuterostomia;p_Chordata;-_Craniata;-_Vertebrata;-_Gnathostomata;-_Teleostomi;-_Euteleostomi;-_Sarcopterygii;-_Dipnotetrapodomorpha;-_Tetrapoda;-_Amniota;c_Mammalia;-_Theria;-_Eutheria;-_Boreoeutheria;-_Euarchontoglires;o_Primates;-_Haplorrhini;-_Simiiformes;-_Catarrhini;-_Hominoidea;f_Hominidae;-_Homininae;g_Homo;s_Homo sapiens
imgvr_uvig_2511231129_000002_2511231129_2511244540_2139276-2193052_8		forward	3	4fm3-assembly1_C	0.199	3256	1	13.8	0.138	65	56	0	54	118	27	91	119	96	0.979	0.535	0.661	0.535	0.755	0.701	208964	Pseudomonas aeruginosa PAO1	-_cellular organisms;-_Bacteria;k_Pseudomonadati;p_Pseudomonadota;c_Gammaproteobacteria;o_Pseudomonadales;f_Pseudomonadaceae;g_Pseudomonas;-_Pseudomonas aeruginosa group;s_Pseudomonas aeruginosa;-_Pseudomonas aeruginosa PAO1
imgvr_uvig_2511231129_000002_2511231129_2511244540_2139276-2193052_9		forward	1	3qyy-assembly1_B	0.141	4363	1	5	0.05	157	112	19	25	162	4	142	164	156	0.605	0.52	0.543	0.52	0.487	6.22	340	Xanthomonas campestris pv. campestris	-_cellular organisms;-_Bacteria;k_Pseudomonadati;p_Pseudomonadota;c_Gammaproteobacteria;o_Lysobacterales;f_Lysobacteraceae;g_Xanthomonas;s_Xanthomonas campestris;-_Xanthomonas campestris pv. campestris
imgvr_uvig_2511231129_000002_2511231129_2511244540_2139276-2193052_9		forward	2	4axg-assembly2_B	0.202	6267	1	9.4	0.094	192	99	18	4	155	3	159	164	167	0.559	0.523	0.515	0.515	0.513	5.28	7227	Drosophila melanogaster	-_cellular organisms;-_Eukaryota;-_Opisthokonta;k_Metazoa;-_Eumetazoa;-_Bilateria;-_Protostomia;-_Ecdysozoa;-_Panarthropoda;p_Arthropoda;-_Mandibulata;-_Pancrustacea;-_Hexapoda;c_Insecta;-_Dicondylia;-_Pterygota;-_Neoptera;-_Endopterygota;o_Diptera;-_Brachycera;-_Muscomorpha;-_Eremoneura;-_Cyclorrhapha;-_Schizophora;-_Acalyptratae;-_Ephydroidea;f_Drosophilidae;-_Drosophilinae;-_Drosophilini;g_Drosophila;-_Sophophora;-_melanogaster group;-_melanogaster subgroup;s_Drosophila melanogaster
imgvr_uvig_2511231129_000002_2511231129_2511244540_2139276-2193052_9		forward	3	5nvm-assembly2_C	0.188	5818	1	6.3	0.063	174	99	15	22	154	7	157	164	157	0.61	0.509	0.528	0.509	0.509	4.34	9606	Homo sapiens	-_cellular organisms;-_Eukaryota;-_Opisthokonta;k_Metazoa;-_Eumetazoa;-_Bilateria;-_Deuterostomia;p_Chordata;-_Craniata;-_Vertebrata;-_Gnathostomata;-_Teleostomi;-_Euteleostomi;-_Sarcopterygii;-_Dipnotetrapodomorpha;-_Tetrapoda;-_Amniota;c_Mammalia;-_Theria;-_Eutheria;-_Boreoeutheria;-_Euarchontoglires;o_Primates;-_Haplorrhini;-_Simiiformes;-_Catarrhini;-_Hominoidea;f_Hominidae;-_Homininae;g_Homo;s_Homo sapiens
imgvr_uvig_2515075002_000001_2515075002_2515075601_94179-137102_2		reverse	1	6m5v-assembly1_C	0.182	1086	1	17.5	0.175	145	15	5	3	85	3	104	85	104	0.382	0.37	0.311	0.311	0.781	9.95	10299	Human alphaherpesvirus 1 strain 17	-_Viruses;-_Duplodnaviria;k_Heunggongvirae;p_Peploviricota;c_Herviviricetes;o_Herpesvirales;f_Orthoherpesviridae;-_Alphaherpesvirinae;g_Simplexvirus;s_Simplexvirus humanalpha1;-_Human alphaherpesvirus 1;-_Human alphaherpesvirus 1 strain 17
imgvr_uvig_2515075002_000001_2515075002_2515075601_94179-137102_2		reverse	2	8i9w-assembly1_Cz	0.0774	462	1	3.8	0.038	116	22	3	8	85	7	70	85	70	0.352	0.264	0.318	0.264	0.756	12.1	759272	Thermochaetoides thermophila DSM 1495	-_cellular organisms;-_Eukaryota;-_Opisthokonta;k_Fungi;-_Dikarya;p_Ascomycota;-_saccharomyceta;-_Pezizomycotina;-_leotiomyceta;-_sordariomyceta;c_Sordariomycetes;-_Sordariomycetidae;o_Sordariales;f_Chaetomiaceae;g_Thermochaetoides;s_Thermochaetoides thermophila;-_Thermochaetoides thermophila DSM 1495
imgvr_uvig_2515075002_000001_2515075002_2515075601_94179-137102_2		reverse	3	8axk-assembly1_P	0.239	1428	1	6.6	0.066	77	25	7	36	84	19	76	85	93	0.476	0.282	0.259	0.259	0.698	7.18	623	Shigella flexneri	-_cellular organisms;-_Bacteria;k_Pseudomonadati;p_Pseudomonadota;c_Gammaproteobacteria;o_Enterobacterales;f_Enterobacteriaceae;g_Shigella;s_Shigella flexneri
imgvr_uvig_2515075002_000001_2515075002_2515075601_94179-137102_3		unpaired	1	5mgs-assembly1_A	0.0336	1055	1	13.3	0.133	217	16	10	85	286	59	118	315	124	0.501	0.118	0.271	0.118	0.543	9.84	9606	Homo sapiens	-_cellular organisms;-_Eukaryota;-_Opisthokonta;k_Metazoa;-_Eumetazoa;-_Bilateria;-_Deuterostomia;p_Chordata;-_Craniata;-_Vertebrata;-_Gnathostomata;-_Teleostomi;-_Euteleostomi;-_Sarcopterygii;-_Dipnotetrapodomorpha;-_Tetrapoda;-_Amniota;c_Mammalia;-_Theria;-_Eutheria;-_Boreoeutheria;-_Euarchontoglires;o_Primates;-_Haplorrhini;-_Simiiformes;-_Catarrhini;-_Hominoidea;f_Hominidae;-_Homininae;g_Homo;s_Homo sapiens
imgvr_uvig_2515075002_000001_2515075002_2515075601_94179-137102_3		unpaired	2	5tzn-assembly2_W	0.15	4709	1	16.3	0.163	184	19	9	55	202	22	106	315	120	0.374	0.118	0.279	0.118	0.518	15.9	10090	Mus musculus	-_cellular organisms;-_Eukaryota;-_Opisthokonta;k_Metazoa;-_Eumetazoa;-_Bilateria;-_Deuterostomia;p_Chordata;-_Craniata;-_Vertebrata;-_Gnathostomata;-_Teleostomi;-_Euteleostomi;-_Sarcopterygii;-_Dipnotetrapodomorpha;-_Tetrapoda;-_Amniota;c_Mammalia;-_Theria;-_Eutheria;-_Boreoeutheria;-_Euarchontoglires;-_Glires;o_Rodentia;-_Myomorpha;-_Muroidea;f_Muridae;-_Murinae;g_Mus;-_Mus;s_Mus musculus
imgvr_uvig_2515075002_000001_2515075002_2515075601_94179-137102_3		unpaired	3	1hyr-assembly1_B	0.0423	1326	1	14.2	0.142	113	26	7	55	134	32	106	315	128	0.412	0.115	0.259	0.115	0.548	7.07	9606	Homo sapiens	-_cellular organisms;-_Eukaryota;-_Opisthokonta;k_Metazoa;-_Eumetazoa;-_Bilateria;-_Deuterostomia;p_Chordata;-_Craniata;-_Vertebrata;-_Gnathostomata;-_Teleostomi;-_Euteleostomi;-_Sarcopterygii;-_Dipnotetrapodomorpha;-_Tetrapoda;-_Amniota;c_Mammalia;-_Theria;-_Eutheria;-_Boreoeutheria;-_Euarchontoglires;o_Primates;-_Haplorrhini;-_Simiiformes;-_Catarrhini;-_Hominoidea;f_Hominidae;-_Homininae;g_Homo;s_Homo sapiens
imgvr_uvig_2515075002_000001_2515075002_2515075601_94179-137102_4		reverse	1	8ilm-assembly1_Q	0.194	2045	1	24.4	0.244	72	27	13	51	104	8	70	116	73	0.572	0.285	0.432	0.285	0.653	5.33	3702	Arabidopsis thaliana	-_cellular organisms;-_Eukaryota;k_Viridiplantae;p_Streptophyta;-_Streptophytina;-_Embryophyta;-_Tracheophyta;-_Euphyllophyta;-_Spermatophyta;c_Magnoliopsida;-_Mesangiospermae;-_eudicotyledons;-_Gunneridae;-_Pentapetalae;-_rosids;-_malvids;o_Brassicales;f_Brassicaceae;-_Camelineae;g_Arabidopsis;s_Arabidopsis thaliana
imgvr_uvig_2515075002_000001_2515075002_2515075601_94179-137102_4		reverse	2	1exk-assembly1_A	0.218	2290	1	24.4	0.244	111	22	12	21	108	2	73	116	79	0.433	0.281	0.395	0.281	0.613	9.76	562	Escherichia coli	-_cellular organisms;-_Bacteria;k_Pseudomonadati;p_Pseudomonadota;c_Gammaproteobacteria;o_Enterobacterales;f_Enterobacteriaceae;g_Escherichia;s_Escherichia coli
imgvr_uvig_2515075002_000001_2515075002_2515075601_94179-137102_4		reverse	3	6ekb-assembly1_A	0.188	1978	1	25.6	0.256	56	25	9	57	99	10	61	116	62	0.701	0.281	0.498	0.281	0.72	3.57	3702	Arabidopsis thaliana	-_cellular organisms;-_Eukaryota;k_Viridiplantae;p_Streptophyta;-_Streptophytina;-_Embryophyta;-_Tracheophyta;-_Euphyllophyta;-_Spermatophyta;c_Magnoliopsida;-_Mesangiospermae;-_eudicotyledons;-_Gunneridae;-_Pentapetalae;-_rosids;-_malvids;o_Brassicales;f_Brassicaceae;-_Camelineae;g_Arabidopsis;s_Arabidopsis thaliana
imgvr_uvig_2515075002_000001_2515075002_2515075601_94179-137102_5		unpaired	1	6zqt-assembly1_C	0.431	2465	1	13.7	0.137	59	43	4	2	60	1	51	60	51	0.894	0.756	0.878	0.756	0.795	2.3	9606	Homo sapiens	-_cellular organisms;-_Eukaryota;-_Opisthokonta;k_Metazoa;-_Eumetazoa;-_Bilateria;-_Deuterostomia;p_Chordata;-_Craniata;-_Vertebrata;-_Gnathostomata;-_Teleostomi;-_Euteleostomi;-_Sarcopterygii;-_Dipnotetrapodomorpha;-_Tetrapoda;-_Amniota;c_Mammalia;-_Theria;-_Eutheria;-_Boreoeutheria;-_Euarchontoglires;o_Primates;-_Haplorrhini;-_Simiiformes;-_Catarrhini;-_Hominoidea;f_Hominidae;-_Homininae;g_Homo;s_Homo sapiens
imgvr_uvig_2515075002_000001_2515075002_2515075601_94179-137102_5		unpaired	2	6zrn-assembly2_C	0.44	2516	1	13.7	0.137	59	43	4	2	60	1	51	60	51	0.893	0.755	0.877	0.755	0.798	2.29	9606	Homo sapiens	-_cellular organisms;-_Eukaryota;-_Opisthokonta;k_Metazoa;-_Eumetazoa;-_Bilateria;-_Deuterostomia;p_Chordata;-_Craniata;-_Vertebrata;-_Gnathostomata;-_Teleostomi;-_Euteleostomi;-_Sarcopterygii;-_Dipnotetrapodomorpha;-_Tetrapoda;-_Amniota;c_Mammalia;-_Theria;-_Eutheria;-_Boreoeutheria;-_Euarchontoglires;o_Primates;-_Haplorrhini;-_Simiiformes;-_Catarrhini;-_Hominoidea;f_Hominidae;-_Homininae;g_Homo;s_Homo sapiens
imgvr_uvig_2515075002_000001_2515075002_2515075601_94179-137102_5		unpaired	3	5vr3-assembly1_A	0.44	2519	1	14.2	0.142	62	40	3	1	60	6	56	60	60	0.894	0.755	0.755	0.755	0.825	1.38	9606	Homo sapiens	-_cellular organisms;-_Eukaryota;-_Opisthokonta;k_Metazoa;-_Eumetazoa;-_Bilateria;-_Deuterostomia;p_Chordata;-_Craniata;-_Vertebrata;-_Gnathostomata;-_Teleostomi;-_Euteleostomi;-_Sarcopterygii;-_Dipnotetrapodomorpha;-_Tetrapoda;-_Amniota;c_Mammalia;-_Theria;-_Eutheria;-_Boreoeutheria;-_Euarchontoglires;o_Primates;-_Haplorrhini;-_Simiiformes;-_Catarrhini;-_Hominoidea;f_Hominidae;-_Homininae;g_Homo;s_Homo sapiens
imgvr_uvig_2515075002_000001_2515075002_2515075601_94179-137102_6		unpaired	1	3wwn-assembly1_B-2	0.216	2457	1	17.3	0.173	55	36	4	2	55	1	47	83	54	0.835	0.492	0.726	0.492	0.628	1.79	262724	Thermus thermophilus HB27	-_cellular organisms;-_Bacteria;k_Thermotogati;p_Deinococcota;c_Deinococci;o_Thermales;f_Thermaceae;g_Thermus;s_Thermus thermophilus;-_Thermus thermophilus HB27
imgvr_uvig_2515075002_000001_2515075002_2515075601_94179-137102_6		unpaired	2	5k2m-assembly1_F	0.177	2007	1	18.3	0.183	61	38	6	3	62	1	50	83	53	0.75	0.483	0.703	0.483	0.55	2.46	69014	Thermococcus kodakarensis KOD1	-_cellular organisms;-_Archaea;k_Methanobacteriati;p_Methanobacteriota;c_Thermococci;o_Thermococcales;f_Thermococcaceae;g_Thermococcus;s_Thermococcus kodakarensis;-_Thermococcus kodakarensis KOD1
imgvr_uvig_2515075002_000001_2515075002_2515075601_94179-137102_6		unpaired	3	3vpb-assembly1_F	0.214	2433	1	15.6	0.156	64	41	5	1	62	1	53	83	56	0.707	0.472	0.664	0.472	0.554	3.22	273063	Sulfurisphaera tokodaii str. 7	-_cellular organisms;-_Archaea;k_Thermoproteati;p_Thermoproteota;c_Thermoprotei;o_Sulfolobales;f_Sulfolobaceae;g_Sulfurisphaera;s_Sulfurisphaera tokodaii;-_Sulfurisphaera tokodaii str. 7
imgvr_uvig_2515075002_000001_2515075002_2515075601_94179-137102_8		reverse	1	8xfu-assembly1_C	0.163	3907	1	10.3	0.103	155	61	11	2	152	7	87	153	87	0.671	0.401	0.631	0.401	0.552	2.97	158878	Staphylococcus aureus subsp. aureus Mu50	-_cellular organisms;-_Bacteria;k_Bacillati;p_Bacillota;c_Bacilli;o_Bacillales;f_Staphylococcaceae;g_Staphylococcus;s_Staphylococcus aureus;-_Staphylococcus aureus subsp. aureus Mu50
imgvr_uvig_2515075002_000001_2515075002_2515075601_94179-137102_8		reverse	2	3n72-assembly3_B	0.108	2576	1	13.3	0.133	194	64	11	4	153	9	142	153	152	0.431	0.386	0.388	0.386	0.492	5.39	5833	Plasmodium falciparum	-_cellular organisms;-_Eukaryota;-_Sar;-_Alveolata;p_Apicomplexa;c_Aconoidasida;o_Haemosporida;f_Plasmodiidae;g_Plasmodium;-_Plasmodium (Laverania);s_Plasmodium falciparum
imgvr_uvig_2515075002_000001_2515075002_2515075601_94179-137102_8		reverse	3	6iy0-assembly3_E	0.175	4193	1	10.9	0.109	152	56	11	4	150	11	88	153	88	0.671	0.386	0.606	0.386	0.571	2.94	158878	Staphylococcus aureus subsp. aureus Mu50	-_cellular organisms;-_Bacteria;k_Bacillati;p_Bacillota;c_Bacilli;o_Bacillales;f_Staphylococcaceae;g_Staphylococcus;s_Staphylococcus aureus;-_Staphylococcus aureus subsp. aureus Mu50
imgvr_uvig_2517287034_000002_2517287034_2517287763_4633579-4687974_28		forward	1	5szg-assembly1_B	0.242	3612	1	6.2	0.062	135	104	8	16	133	1	129	142	129	0.69	0.59	0.638	0.59	0.694	3.57	9606	Homo sapiens	-_cellular organisms;-_Eukaryota;-_Opisthokonta;k_Metazoa;-_Eumetazoa;-_Bilateria;-_Deuterostomia;p_Chordata;-_Craniata;-_Vertebrata;-_Gnathostomata;-_Teleostomi;-_Euteleostomi;-_Sarcopterygii;-_Dipnotetrapodomorpha;-_Tetrapoda;-_Amniota;c_Mammalia;-_Theria;-_Eutheria;-_Boreoeutheria;-_Euarchontoglires;o_Primates;-_Haplorrhini;-_Simiiformes;-_Catarrhini;-_Hominoidea;f_Hominidae;-_Homininae;g_Homo;s_Homo sapiens
imgvr_uvig_2517287034_000002_2517287034_2517287763_4633579-4687974_28		forward	2	5szg-assembly1_A	0.234	3497	1	5.4	0.054	141	102	9	18	135	1	133	142	133	0.643	0.551	0.581	0.551	0.689	4.07	9606	Homo sapiens	-_cellular organisms;-_Eukaryota;-_Opisthokonta;k_Metazoa;-_Eumetazoa;-_Bilateria;-_Deuterostomia;p_Chordata;-_Craniata;-_Vertebrata;-_Gnathostomata;-_Teleostomi;-_Euteleostomi;-_Sarcopterygii;-_Dipnotetrapodomorpha;-_Tetrapoda;-_Amniota;c_Mammalia;-_Theria;-_Eutheria;-_Boreoeutheria;-_Euarchontoglires;o_Primates;-_Haplorrhini;-_Simiiformes;-_Catarrhini;-_Hominoidea;f_Hominidae;-_Homininae;g_Homo;s_Homo sapiens
imgvr_uvig_2517287034_000002_2517287034_2517287763_4633579-4687974_28		forward	3	5lpn-assembly1_B	0.214	3196	1	9.6	0.096	149	90	7	10	130	1	132	142	132	0.622	0.542	0.576	0.542	0.66	3.73	9606	Homo sapiens	-_cellular organisms;-_Eukaryota;-_Opisthokonta;k_Metazoa;-_Eumetazoa;-_Bilateria;-_Deuterostomia;p_Chordata;-_Craniata;-_Vertebrata;-_Gnathostomata;-_Teleostomi;-_Euteleostomi;-_Sarcopterygii;-_Dipnotetrapodomorpha;-_Tetrapoda;-_Amniota;c_Mammalia;-_Theria;-_Eutheria;-_Boreoeutheria;-_Euarchontoglires;o_Primates;-_Haplorrhini;-_Simiiformes;-_Catarrhini;-_Hominoidea;f_Hominidae;-_Homininae;g_Homo;s_Homo sapiens
imgvr_uvig_2517287034_000002_2517287034_2517287763_4633579-4687974_29		forward	1	1ow6-assembly3_C-3	0.104	5459	1	11.2	0.112	183	104	16	131	304	7	139	304	139	0.699	0.339	0.669	0.339	0.518	3.91	9606	Homo sapiens	-_cellular organisms;-_Eukaryota;-_Opisthokonta;k_Metazoa;-_Eumetazoa;-_Bilateria;-_Deuterostomia;p_Chordata;-_Craniata;-_Vertebrata;-_Gnathostomata;-_Teleostomi;-_Euteleostomi;-_Sarcopterygii;-_Dipnotetrapodomorpha;-_Tetrapoda;-_Amniota;c_Mammalia;-_Theria;-_Eutheria;-_Boreoeutheria;-_Euarchontoglires;o_Primates;-_Haplorrhini;-_Simiiformes;-_Catarrhini;-_Hominoidea;f_Hominidae;-_Homininae;g_Homo;s_Homo sapiens
imgvr_uvig_2517287034_000002_2517287034_2517287763_4633579-4687974_29		forward	2	2l6f-assembly1_A	0.102	5325	1	11	0.11	287	95	13	23	303	1	133	304	176	0.689	0.337	0.543	0.337	0.508	4.84	0	unclassified	unclassified
imgvr_uvig_2517287034_000002_2517287034_2517287763_4633579-4687974_29		forward	3	4r32-assembly1_A	0.103	5377	1	9.7	0.097	183	105	19	131	304	1	132	304	132	0.697	0.336	0.693	0.336	0.519	3.87	9606	Homo sapiens	-_cellular organisms;-_Eukaryota;-_Opisthokonta;k_Metazoa;-_Eumetazoa;-_Bilateria;-_Deuterostomia;p_Chordata;-_Craniata;-_Vertebrata;-_Gnathostomata;-_Teleostomi;-_Euteleostomi;-_Sarcopterygii;-_Dipnotetrapodomorpha;-_Tetrapoda;-_Amniota;c_Mammalia;-_Theria;-_Eutheria;-_Boreoeutheria;-_Euarchontoglires;o_Primates;-_Haplorrhini;-_Simiiformes;-_Catarrhini;-_Hominoidea;f_Hominidae;-_Homininae;g_Homo;s_Homo sapiens
imgvr_uvig_2517287034_000002_2517287034_2517287763_4633579-4687974_30		unpaired	1	4tyz-assembly2_B	0.144	3132	1	6.7	0.067	124	81	11	4	116	10	109	116	109	0.513	0.454	0.477	0.454	0.462	8.04	5671	Leishmania infantum	-_cellular organisms;-_Eukaryota;-_Discoba;p_Euglenozoa;c_Kinetoplastea;-_Metakinetoplastina;o_Trypanosomatida;f_Trypanosomatidae;-_Leishmaniinae;g_Leishmania;-_Leishmania;-_Leishmania donovani species complex;s_Leishmania infantum
imgvr_uvig_2517287034_000002_2517287034_2517287763_4633579-4687974_30		unpaired	2	8qqf-assembly1_A	0.136	2965	1	3.2	0.032	121	87	13	2	100	6	118	116	121	0.534	0.466	0.45	0.45	0.484	7.22	9606	Homo sapiens	-_cellular organisms;-_Eukaryota;-_Opisthokonta;k_Metazoa;-_Eumetazoa;-_Bilateria;-_Deuterostomia;p_Chordata;-_Craniata;-_Vertebrata;-_Gnathostomata;-_Teleostomi;-_Euteleostomi;-_Sarcopterygii;-_Dipnotetrapodomorpha;-_Tetrapoda;-_Amniota;c_Mammalia;-_Theria;-_Eutheria;-_Boreoeutheria;-_Euarchontoglires;o_Primates;-_Haplorrhini;-_Simiiformes;-_Catarrhini;-_Hominoidea;f_Hominidae;-_Homininae;g_Homo;s_Homo sapiens
imgvr_uvig_2517287034_000002_2517287034_2517287763_4633579-4687974_30		unpaired	3	8qqf-assembly2_C	0.143	3120	1	4.3	0.043	120	87	12	1	100	3	114	116	118	0.516	0.455	0.449	0.449	0.478	7.71	9606	Homo sapiens	-_cellular organisms;-_Eukaryota;-_Opisthokonta;k_Metazoa;-_Eumetazoa;-_Bilateria;-_Deuterostomia;p_Chordata;-_Craniata;-_Vertebrata;-_Gnathostomata;-_Teleostomi;-_Euteleostomi;-_Sarcopterygii;-_Dipnotetrapodomorpha;-_Tetrapoda;-_Amniota;c_Mammalia;-_Theria;-_Eutheria;-_Boreoeutheria;-_Euarchontoglires;o_Primates;-_Haplorrhini;-_Simiiformes;-_Catarrhini;-_Hominoidea;f_Hominidae;-_Homininae;g_Homo;s_Homo sapiens
imgvr_uvig_2517287034_000002_2517287034_2517287763_4633579-4687974_31		unpaired	1	7udi-assembly1_A	0.272	7547	1	18.2	0.182	313	47	20	2	212	1	206	218	207	0.346	0.328	0.343	0.328	0.496	14.8	1299	Deinococcus radiodurans	-_cellular organisms;-_Bacteria;k_Thermotogati;p_Deinococcota;c_Deinococci;o_Deinococcales;f_Deinococcaceae;g_Deinococcus;s_Deinococcus radiodurans
imgvr_uvig_2517287034_000002_2517287034_2517287763_4633579-4687974_31		unpaired	2	7qvb-assembly1_A	0.184	5105	1	16.3	0.163	240	83	15	3	176	1	188	218	214	0.395	0.326	0.332	0.326	0.565	8.75	243230	Deinococcus radiodurans R1 = ATCC 13939 = DSM 20539	-_cellular organisms;-_Bacteria;k_Thermotogati;p_Deinococcota;c_Deinococci;o_Deinococcales;f_Deinococcaceae;g_Deinococcus;s_Deinococcus radiodurans;-_Deinococcus radiodurans R1 = ATCC 13939 = DSM 20539
imgvr_uvig_2517287034_000002_2517287034_2517287763_4633579-4687974_31		unpaired	3	3eq5-assembly10_J	0.125	3458	1	10.8	0.108	106	72	9	2	96	1	94	218	96	0.634	0.314	0.618	0.314	0.556	3.31	9606	Homo sapiens	-_cellular organisms;-_Eukaryota;-_Opisthokonta;k_Metazoa;-_Eumetazoa;-_Bilateria;-_Deuterostomia;p_Chordata;-_Craniata;-_Vertebrata;-_Gnathostomata;-_Teleostomi;-_Euteleostomi;-_Sarcopterygii;-_Dipnotetrapodomorpha;-_Tetrapoda;-_Amniota;c_Mammalia;-_Theria;-_Eutheria;-_Boreoeutheria;-_Euarchontoglires;o_Primates;-_Haplorrhini;-_Simiiformes;-_Catarrhini;-_Hominoidea;f_Hominidae;-_Homininae;g_Homo;s_Homo sapiens
imgvr_uvig_2517287034_000002_2517287034_2517287763_4633579-4687974_32		forward	1	2ekf-assembly1_A	0.0937	1396	1	17.3	0.173	77	33	8	21	94	6	54	94	61	0.731	0.414	0.602	0.414	0.455	2.33	9606	Homo sapiens	-_cellular organisms;-_Eukaryota;-_Opisthokonta;k_Metazoa;-_Eumetazoa;-_Bilateria;-_Deuterostomia;p_Chordata;-_Craniata;-_Vertebrata;-_Gnathostomata;-_Teleostomi;-_Euteleostomi;-_Sarcopterygii;-_Dipnotetrapodomorpha;-_Tetrapoda;-_Amniota;c_Mammalia;-_Theria;-_Eutheria;-_Boreoeutheria;-_Euarchontoglires;o_Primates;-_Haplorrhini;-_Simiiformes;-_Catarrhini;-_Hominoidea;f_Hominidae;-_Homininae;g_Homo;s_Homo sapiens
imgvr_uvig_2517287034_000002_2517287034_2517287763_4633579-4687974_32		forward	2	1go5-assembly1_A	0.0667	994	1	13.3	0.133	84	34	7	1	78	16	66	94	69	0.514	0.324	0.411	0.324	0.379	4.49	9606	Homo sapiens	-_cellular organisms;-_Eukaryota;-_Opisthokonta;k_Metazoa;-_Eumetazoa;-_Bilateria;-_Deuterostomia;p_Chordata;-_Craniata;-_Vertebrata;-_Gnathostomata;-_Teleostomi;-_Euteleostomi;-_Sarcopterygii;-_Dipnotetrapodomorpha;-_Tetrapoda;-_Amniota;c_Mammalia;-_Theria;-_Eutheria;-_Boreoeutheria;-_Euarchontoglires;o_Primates;-_Haplorrhini;-_Simiiformes;-_Catarrhini;-_Hominoidea;f_Hominidae;-_Homininae;g_Homo;s_Homo sapiens
imgvr_uvig_2517287034_000002_2517287034_2517287763_4633579-4687974_32		forward	3	7nyu-assembly1_K	0.0687	1024	1	6.1	0.061	108	42	10	2	79	14	92	94	100	0.386	0.332	0.317	0.317	0.365	4.48	37762	Escherichia coli B	-_cellular organisms;-_Bacteria;k_Pseudomonadati;p_Pseudomonadota;c_Gammaproteobacteria;o_Enterobacterales;f_Enterobacteriaceae;g_Escherichia;s_Escherichia coli;-_Escherichia coli B
imgvr_uvig_2517287034_000002_2517287034_2517287763_4633579-4687974_33		unpaired	1	1kq5-assembly1_A	0.323	8482	1	6.7	0.067	140	94	16	1	105	1	138	138	156	0.732	0.581	0.524	0.524	0.607	3.77	4932	Saccharomyces cerevisiae	-_cellular organisms;-_Eukaryota;-_Opisthokonta;k_Fungi;-_Dikarya;p_Ascomycota;-_saccharomyceta;-_Saccharomycotina;c_Saccharomycetes;o_Saccharomycetales;f_Saccharomycetaceae;g_Saccharomyces;s_Saccharomyces cerevisiae
imgvr_uvig_2517287034_000002_2517287034_2517287763_4633579-4687974_33		unpaired	2	1k4z-assembly1_A	0.316	8285	1	8.6	0.086	140	92	23	1	106	1	138	138	157	0.731	0.583	0.521	0.521	0.581	4.19	4932	Saccharomyces cerevisiae	-_cellular organisms;-_Eukaryota;-_Opisthokonta;k_Fungi;-_Dikarya;p_Ascomycota;-_saccharomyceta;-_Saccharomycotina;c_Saccharomycetes;o_Saccharomycetales;f_Saccharomycetaceae;g_Saccharomyces;s_Saccharomyces cerevisiae
imgvr_uvig_2517287034_000002_2517287034_2517287763_4633579-4687974_33		unpaired	3	6rib-assembly1_A	0.231	6068	1	8.6	0.086	104	84	7	3	98	1	101	138	101	0.709	0.521	0.675	0.521	0.585	3.34	300852	Thermus thermophilus HB8	-_cellular organisms;-_Bacteria;k_Thermotogati;p_Deinococcota;c_Deinococci;o_Thermales;f_Thermaceae;g_Thermus;s_Thermus thermophilus;-_Thermus thermophilus HB8
imgvr_uvig_2526164512_000001_2526164512_2526165828_176385-189030_18		forward	1	9cpb-assembly1_5Y	0.382	1924	1	11.4	0.114	61	54	0	6	66	4	64	99	107	0.901	0.571	0.531	0.531	0.899	1.3	9913	Bos taurus	-_cellular organisms;-_Eukaryota;-_Opisthokonta;k_Metazoa;-_Eumetazoa;-_Bilateria;-_Deuterostomia;p_Chordata;-_Craniata;-_Vertebrata;-_Gnathostomata;-_Teleostomi;-_Euteleostomi;-_Sarcopterygii;-_Dipnotetrapodomorpha;-_Tetrapoda;-_Amniota;c_Mammalia;-_Theria;-_Eutheria;-_Boreoeutheria;-_Laurasiatheria;o_Artiodactyla;-_Ruminantia;-_Pecora;f_Bovidae;-_Bovinae;g_Bos;s_Bos taurus
imgvr_uvig_2526164512_000001_2526164512_2526165828_176385-189030_18		forward	2	8c8q-assembly1_K	0.271	1364	1	10.6	0.106	48	42	1	13	60	2	48	99	88	0.718	0.384	0.424	0.384	0.852	2.46	4896	Schizosaccharomyces pombe	-_cellular organisms;-_Eukaryota;-_Opisthokonta;k_Fungi;-_Dikarya;p_Ascomycota;-_Taphrinomycotina;c_Schizosaccharomycetes;o_Schizosaccharomycetales;f_Schizosaccharomycetaceae;g_Schizosaccharomyces;s_Schizosaccharomyces pombe
imgvr_uvig_2526164512_000001_2526164512_2526165828_176385-189030_18		forward	3	9cz1-assembly1_XC	0.432	2176	1	13.2	0.132	69	59	1	3	71	1	68	99	110	0.516	0.383	0.354	0.354	0.908	4.82	562	Escherichia coli	-_cellular organisms;-_Bacteria;k_Pseudomonadati;p_Pseudomonadota;c_Gammaproteobacteria;o_Enterobacterales;f_Enterobacteriaceae;g_Escherichia;s_Escherichia coli
imgvr_uvig_2526164512_000001_2526164512_2526165828_176385-189030_19		forward	1	1s8l-assembly1_A	0.14	6099	1	10.9	0.109	256	118	20	1	221	31	211	221	219	0.585	0.493	0.497	0.493	0.464	4.96	2243	Halobacterium sp.	-_cellular organisms;-_Archaea;k_Methanobacteriati;p_Methanobacteriota;-_Stenosarchaea group;c_Halobacteria;o_Halobacteriales;f_Halobacteriaceae;g_Halobacterium;-_unclassified Halobacterium;s_Halobacterium sp.
imgvr_uvig_2526164512_000001_2526164512_2526165828_176385-189030_19		forward	2	4kly-assembly1_D	0.148	6439	1	8.3	0.083	246	124	20	4	221	37	208	221	221	0.609	0.492	0.492	0.492	0.474	4.34	245185	gamma proteobacterium 'Hot 75m4'	-_cellular organisms;-_Bacteria;k_Pseudomonadati;p_Pseudomonadota;c_Gammaproteobacteria;-_unclassified Gammaproteobacteria;s_gamma proteobacterium 'Hot 75m4'
imgvr_uvig_2526164512_000001_2526164512_2526165828_176385-189030_19		forward	3	1kg8-assembly1_A	0.15	6525	1	11.8	0.118	256	114	25	6	221	32	215	221	216	0.576	0.491	0.5	0.491	0.464	4.64	2242	Halobacterium salinarum	-_cellular organisms;-_Archaea;k_Methanobacteriati;p_Methanobacteriota;-_Stenosarchaea group;c_Halobacteria;o_Halobacteriales;f_Halobacteriaceae;g_Halobacterium;s_Halobacterium salinarum
imgvr_uvig_2526164512_000001_2526164512_2526165828_176385-189030_20		unpaired	1	2wli-assembly1_B	0.193	7520	1	8.5	0.085	238	120	18	16	213	79	258	218	263	0.57	0.481	0.408	0.408	0.554	6.3	188	Paramagnetospirillum magnetotacticum	-_cellular organisms;-_Bacteria;k_Pseudomonadati;p_Pseudomonadota;c_Alphaproteobacteria;o_Rhodospirillales;f_Magnetospirillaceae;g_Paramagnetospirillum;s_Paramagnetospirillum magnetotacticum
imgvr_uvig_2526164512_000001_2526164512_2526165828_176385-189030_20		unpaired	2	7adi-assembly1_B-2	0.204	7952	1	7.9	0.079	241	119	18	17	212	76	258	218	265	0.566	0.484	0.408	0.408	0.56	5.63	188	Paramagnetospirillum magnetotacticum	-_cellular organisms;-_Bacteria;k_Pseudomonadati;p_Pseudomonadota;c_Alphaproteobacteria;o_Rhodospirillales;f_Magnetospirillaceae;g_Paramagnetospirillum;s_Paramagnetospirillum magnetotacticum
imgvr_uvig_2526164512_000001_2526164512_2526165828_176385-189030_20		unpaired	3	2wlj-assembly1_B-2	0.202	7886	1	7.8	0.078	247	121	18	16	213	76	264	218	269	0.552	0.485	0.405	0.405	0.563	5.93	188	Paramagnetospirillum magnetotacticum	-_cellular organisms;-_Bacteria;k_Pseudomonadati;p_Pseudomonadota;c_Alphaproteobacteria;o_Rhodospirillales;f_Magnetospirillaceae;g_Paramagnetospirillum;s_Paramagnetospirillum magnetotacticum
imgvr_uvig_2529292737_000003_2529292737_2529332607_114441-145695_19		forward	1	6s1k-assembly1_I	0.303	3898	1	6.5	0.065	98	85	6	1	91	4	101	140	102	0.833	0.565	0.748	0.565	0.784	2.19	879462	Escherichia coli str. K-12 substr. MG1655star	-_cellular organisms;-_Bacteria;k_Pseudomonadati;p_Pseudomonadota;c_Gammaproteobacteria;o_Enterobacterales;f_Enterobacteriaceae;g_Escherichia;s_Escherichia coli;-_Escherichia coli K-12;-_Escherichia coli str. K-12 substr. MG1655star
imgvr_uvig_2529292737_000003_2529292737_2529332607_114441-145695_19		forward	2	6s1k-assembly1_F	0.294	3787	1	6.5	0.065	99	86	5	1	92	4	102	140	102	0.806	0.557	0.732	0.557	0.782	2.37	879462	Escherichia coli str. K-12 substr. MG1655star	-_cellular organisms;-_Bacteria;k_Pseudomonadati;p_Pseudomonadota;c_Gammaproteobacteria;o_Enterobacterales;f_Enterobacteriaceae;g_Escherichia;s_Escherichia coli;-_Escherichia coli K-12;-_Escherichia coli str. K-12 substr. MG1655star
imgvr_uvig_2529292737_000003_2529292737_2529332607_114441-145695_19		forward	3	8t0p-assembly1_B	0.295	3800	1	10.3	0.103	95	77	4	7	94	1	94	140	107	0.842	0.552	0.703	0.552	0.751	2.19	559292	Saccharomyces cerevisiae S288C	-_cellular organisms;-_Eukaryota;-_Opisthokonta;k_Fungi;-_Dikarya;p_Ascomycota;-_saccharomyceta;-_Saccharomycotina;c_Saccharomycetes;o_Saccharomycetales;f_Saccharomycetaceae;g_Saccharomyces;s_Saccharomyces cerevisiae;-_Saccharomyces cerevisiae S288C
imgvr_uvig_2529292737_000003_2529292737_2529332607_114441-145695_20		unpaired	1	1bze-assembly1_A	0.169	5064	1	8.8	0.088	132	90	13	24	134	3	125	162	127	0.658	0.478	0.585	0.478	0.485	4.13	9606	Homo sapiens	-_cellular organisms;-_Eukaryota;-_Opisthokonta;k_Metazoa;-_Eumetazoa;-_Bilateria;-_Deuterostomia;p_Chordata;-_Craniata;-_Vertebrata;-_Gnathostomata;-_Teleostomi;-_Euteleostomi;-_Sarcopterygii;-_Dipnotetrapodomorpha;-_Tetrapoda;-_Amniota;c_Mammalia;-_Theria;-_Eutheria;-_Boreoeutheria;-_Euarchontoglires;o_Primates;-_Haplorrhini;-_Simiiformes;-_Catarrhini;-_Hominoidea;f_Hominidae;-_Homininae;g_Homo;s_Homo sapiens
imgvr_uvig_2529292737_000003_2529292737_2529332607_114441-145695_20		unpaired	2	2try-assembly1_A	0.169	5075	1	9.7	0.097	137	90	15	24	138	3	127	162	127	0.635	0.472	0.58	0.472	0.478	4.52	9606	Homo sapiens	-_cellular organisms;-_Eukaryota;-_Opisthokonta;k_Metazoa;-_Eumetazoa;-_Bilateria;-_Deuterostomia;p_Chordata;-_Craniata;-_Vertebrata;-_Gnathostomata;-_Teleostomi;-_Euteleostomi;-_Sarcopterygii;-_Dipnotetrapodomorpha;-_Tetrapoda;-_Amniota;c_Mammalia;-_Theria;-_Eutheria;-_Boreoeutheria;-_Euarchontoglires;o_Primates;-_Haplorrhini;-_Simiiformes;-_Catarrhini;-_Hominoidea;f_Hominidae;-_Homininae;g_Homo;s_Homo sapiens
imgvr_uvig_2529292737_000003_2529292737_2529332607_114441-145695_20		unpaired	3	1kgi-assembly1_A	0.18	5423	1	11.4	0.114	129	81	14	27	134	2	118	162	120	0.666	0.468	0.605	0.468	0.492	3.56	10116	Rattus norvegicus	-_cellular organisms;-_Eukaryota;-_Opisthokonta;k_Metazoa;-_Eumetazoa;-_Bilateria;-_Deuterostomia;p_Chordata;-_Craniata;-_Vertebrata;-_Gnathostomata;-_Teleostomi;-_Euteleostomi;-_Sarcopterygii;-_Dipnotetrapodomorpha;-_Tetrapoda;-_Amniota;c_Mammalia;-_Theria;-_Eutheria;-_Boreoeutheria;-_Euarchontoglires;-_Glires;o_Rodentia;-_Myomorpha;-_Muroidea;f_Muridae;-_Murinae;g_Rattus;s_Rattus norvegicus
imgvr_uvig_2529292737_000003_2529292737_2529332607_114441-145695_21		unpaired	1	2e1e-assembly1_A	0.16	2666	1	3.2	0.032	111	87	7	1	109	1	93	109	94	0.628	0.547	0.617	0.547	0.537	7.11	9606	Homo sapiens	-_cellular organisms;-_Eukaryota;-_Opisthokonta;k_Metazoa;-_Eumetazoa;-_Bilateria;-_Deuterostomia;p_Chordata;-_Craniata;-_Vertebrata;-_Gnathostomata;-_Teleostomi;-_Euteleostomi;-_Sarcopterygii;-_Dipnotetrapodomorpha;-_Tetrapoda;-_Amniota;c_Mammalia;-_Theria;-_Eutheria;-_Boreoeutheria;-_Euarchontoglires;o_Primates;-_Haplorrhini;-_Simiiformes;-_Catarrhini;-_Hominoidea;f_Hominidae;-_Homininae;g_Homo;s_Homo sapiens
imgvr_uvig_2529292737_000003_2529292737_2529332607_114441-145695_21		unpaired	2	2bnl-assembly3_F	0.183	3047	1	7.3	0.073	105	87	7	4	104	2	100	109	129	0.663	0.609	0.529	0.529	0.557	4.64	1423	Bacillus subtilis	-_cellular organisms;-_Bacteria;k_Bacillati;p_Bacillota;c_Bacilli;o_Bacillales;f_Bacillaceae;g_Bacillus;-_Bacillus subtilis group;s_Bacillus subtilis
imgvr_uvig_2529292737_000003_2529292737_2529332607_114441-145695_21		unpaired	3	7bqr-assembly1_A	0.25	4162	1	6.7	0.067	106	82	7	5	102	2	98	109	137	0.711	0.641	0.528	0.528	0.611	2.9	32630	synthetic construct	-_other entries;-_other sequences;-_artificial sequences;s_synthetic construct
imgvr_uvig_2529292737_000003_2529292737_2529332607_114441-145695_22		forward	1	8bsa-assembly2_B	0.213	5175	1	10.7	0.107	161	123	9	18	161	1	157	162	157	0.708	0.635	0.653	0.635	0.588	6.2	243277	Vibrio cholerae O1 biovar El Tor str. N16961	-_cellular organisms;-_Bacteria;k_Pseudomonadati;p_Pseudomonadota;c_Gammaproteobacteria;o_Vibrionales;f_Vibrionaceae;g_Vibrio;s_Vibrio cholerae;-_Vibrio cholerae O1;-_Vibrio cholerae O1 biovar El Tor;-_Vibrio cholerae O1 biovar El Tor str. N16961
imgvr_uvig_2529292737_000003_2529292737_2529332607_114441-145695_22		forward	2	6xyn-assembly1_A-2	0.195	4750	1	6.9	0.069	157	133	9	10	161	2	150	162	158	0.68	0.628	0.642	0.628	0.588	7.11	562	Escherichia coli	-_cellular organisms;-_Bacteria;k_Pseudomonadati;p_Pseudomonadota;c_Gammaproteobacteria;o_Enterobacterales;f_Enterobacteriaceae;g_Escherichia;s_Escherichia coli
imgvr_uvig_2529292737_000003_2529292737_2529332607_114441-145695_22		forward	3	2d4u-assembly1_B	0.214	5214	1	9.6	0.096	166	109	15	19	156	3	155	162	155	0.713	0.611	0.636	0.611	0.582	5.84	562	Escherichia coli	-_cellular organisms;-_Bacteria;k_Pseudomonadati;p_Pseudomonadota;c_Gammaproteobacteria;o_Enterobacterales;f_Enterobacteriaceae;g_Escherichia;s_Escherichia coli
imgvr_uvig_2529292737_000003_2529292737_2529332607_114441-145695_23		forward	1	1o4t-assembly1_B	0.811	18752	1	29.5	0.295	115	81	0	1	115	1	115	116	115	0.976	0.96	0.968	0.96	0.909	0.944	2336	Thermotoga maritima	-_cellular organisms;-_Bacteria;k_Thermotogati;p_Thermotogota;c_Thermotogae;o_Thermotogales;f_Thermotogaceae;g_Thermotoga;s_Thermotoga maritima
imgvr_uvig_2529292737_000003_2529292737_2529332607_114441-145695_23		forward	2	8awp-assembly1_B	0.608	14050	1	20.9	0.209	115	86	5	1	115	2	111	116	111	0.915	0.863	0.899	0.863	0.783	1.79	2336	Thermotoga maritima	-_cellular organisms;-_Bacteria;k_Thermotogati;p_Thermotogota;c_Thermotogae;o_Thermotogales;f_Thermotogaceae;g_Thermotoga;s_Thermotoga maritima
imgvr_uvig_2529292737_000003_2529292737_2529332607_114441-145695_23		forward	3	8awo-assembly1_B	0.606	13997	1	21.1	0.211	114	85	5	1	114	2	110	116	110	0.922	0.862	0.906	0.862	0.787	1.7	2336	Thermotoga maritima	-_cellular organisms;-_Bacteria;k_Thermotogati;p_Thermotogota;c_Thermotogae;o_Thermotogales;f_Thermotogaceae;g_Thermotoga;s_Thermotoga maritima
imgvr_uvig_2537561638_000002_2537561638_2537576707_29969-69323_41		reverse	1	7jvt-assembly1_D	0.424	13965	1	20.2	0.202	203	137	12	17	208	10	198	208	199	0.565	0.514	0.536	0.514	0.716	7.67	10710	Lambdavirus lambda	-_Viruses;-_Duplodnaviria;k_Heunggongvirae;p_Uroviricota;-_unclassified Uroviricota;c_Caudoviricetes;g_Lambdavirus;s_Lambdavirus lambda
imgvr_uvig_2537561638_000002_2537561638_2537576707_29969-69323_41		reverse	2	2fjr-assembly1_A	0.444	14644	1	20.4	0.204	214	122	8	13	208	5	188	208	189	0.573	0.508	0.556	0.508	0.734	13	29252	Eganvirus ev186	-_Viruses;-_Duplodnaviria;k_Heunggongvirae;p_Uroviricota;-_unclassified Uroviricota;c_Caudoviricetes;f_Peduoviridae;g_Eganvirus;s_Eganvirus ev186
imgvr_uvig_2537561638_000002_2537561638_2537576707_29969-69323_41		reverse	3	2fkd-assembly1_A	0.387	12756	1	24.7	0.247	112	81	3	98	208	1	110	208	110	0.917	0.496	0.909	0.496	0.819	1.59	29252	Eganvirus ev186	-_Viruses;-_Duplodnaviria;k_Heunggongvirae;p_Uroviricota;-_unclassified Uroviricota;c_Caudoviricetes;f_Peduoviridae;g_Eganvirus;s_Eganvirus ev186
imgvr_uvig_2537561638_000002_2537561638_2537576707_29969-69323_42		unpaired	1	6y07-assembly1_A	0.236	5914	1	6.3	0.063	168	131	9	1	156	1	154	158	154	0.642	0.624	0.639	0.624	0.626	9.69	32630	synthetic construct	-_other entries;-_other sequences;-_artificial sequences;s_synthetic construct
imgvr_uvig_2537561638_000002_2537561638_2537576707_29969-69323_42		unpaired	2	8w6f-assembly1_A	0.224	5625	1	10.2	0.102	169	129	7	1	158	2	158	158	159	0.621	0.614	0.61	0.61	0.586	9.47	81077	artificial sequences	-_other entries;-_other sequences;-_artificial sequences
imgvr_uvig_2537561638_000002_2537561638_2537576707_29969-69323_42		unpaired	3	8w6f-assembly2_B	0.212	5310	1	10.2	0.102	171	129	7	1	158	2	160	158	161	0.604	0.601	0.591	0.591	0.577	9.57	81077	artificial sequences	-_other entries;-_other sequences;-_artificial sequences
imgvr_uvig_2537561638_000002_2537561638_2537576707_29969-69323_43		unpaired	1	2owl-assembly1_B	0.159	10676	1	13.9	0.139	390	147	36	1	293	4	301	316	301	0.508	0.476	0.496	0.476	0.449	5.21	562	Escherichia coli	-_cellular organisms;-_Bacteria;k_Pseudomonadati;p_Pseudomonadota;c_Gammaproteobacteria;o_Enterobacterales;f_Enterobacteriaceae;g_Escherichia;s_Escherichia coli
imgvr_uvig_2537561638_000002_2537561638_2537576707_29969-69323_43		unpaired	2	8twq-assembly1_B	0.264	17774	1	16.9	0.169	331	192	36	1	300	1	279	316	279	0.518	0.462	0.516	0.462	0.538	14.9	10710	Lambdavirus lambda	-_Viruses;-_Duplodnaviria;k_Heunggongvirae;p_Uroviricota;-_unclassified Uroviricota;c_Caudoviricetes;g_Lambdavirus;s_Lambdavirus lambda
imgvr_uvig_2537561638_000002_2537561638_2537576707_29969-69323_43		unpaired	3	8twq-assembly1_A	0.246	16565	1	15.8	0.158	330	194	30	1	301	1	275	316	275	0.513	0.451	0.511	0.451	0.543	15.8	10710	Lambdavirus lambda	-_Viruses;-_Duplodnaviria;k_Heunggongvirae;p_Uroviricota;-_unclassified Uroviricota;c_Caudoviricetes;g_Lambdavirus;s_Lambdavirus lambda
imgvr_uvig_2537561638_000002_2537561638_2537576707_29969-69323_44		unpaired		no hit
imgvr_uvig_2537561638_000002_2537561638_2537576707_29969-69323_45		forward	1	9cpb-assembly1_5O	0.178	7944	1	9.3	0.093	306	164	9	46	314	6	234	340	291	0.537	0.378	0.434	0.378	0.719	7.84	9913	Bos taurus	-_cellular organisms;-_Eukaryota;-_Opisthokonta;k_Metazoa;-_Eumetazoa;-_Bilateria;-_Deuterostomia;p_Chordata;-_Craniata;-_Vertebrata;-_Gnathostomata;-_Teleostomi;-_Euteleostomi;-_Sarcopterygii;-_Dipnotetrapodomorpha;-_Tetrapoda;-_Amniota;c_Mammalia;-_Theria;-_Eutheria;-_Boreoeutheria;-_Laurasiatheria;o_Artiodactyla;-_Ruminantia;-_Pecora;f_Bovidae;-_Bovinae;g_Bos;s_Bos taurus
imgvr_uvig_2537561638_000002_2537561638_2537576707_29969-69323_45		forward	2	9cpc-assembly1_3R	0.164	7303	1	6.9	0.069	307	165	11	48	314	6	231	340	264	0.538	0.376	0.47	0.376	0.707	7.75	9823	Sus scrofa	-_cellular organisms;-_Eukaryota;-_Opisthokonta;k_Metazoa;-_Eumetazoa;-_Bilateria;-_Deuterostomia;p_Chordata;-_Craniata;-_Vertebrata;-_Gnathostomata;-_Teleostomi;-_Euteleostomi;-_Sarcopterygii;-_Dipnotetrapodomorpha;-_Tetrapoda;-_Amniota;c_Mammalia;-_Theria;-_Eutheria;-_Boreoeutheria;-_Laurasiatheria;o_Artiodactyla;-_Suina;f_Suidae;g_Sus;s_Sus scrofa
imgvr_uvig_2537561638_000002_2537561638_2537576707_29969-69323_45		forward	3	9cpc-assembly1_3H	0.154	6851	1	9.5	0.095	225	168	9	122	314	14	234	340	298	0.59	0.368	0.412	0.368	0.711	7.99	9823	Sus scrofa	-_cellular organisms;-_Eukaryota;-_Opisthokonta;k_Metazoa;-_Eumetazoa;-_Bilateria;-_Deuterostomia;p_Chordata;-_Craniata;-_Vertebrata;-_Gnathostomata;-_Teleostomi;-_Euteleostomi;-_Sarcopterygii;-_Dipnotetrapodomorpha;-_Tetrapoda;-_Amniota;c_Mammalia;-_Theria;-_Eutheria;-_Boreoeutheria;-_Laurasiatheria;o_Artiodactyla;-_Suina;f_Suidae;g_Sus;s_Sus scrofa
imgvr_uvig_2537561638_000002_2537561638_2537576707_29969-69323_46		forward	1	8bsa-assembly2_B	0.357	8669	1	8	0.08	159	124	12	33	174	1	154	174	157	0.832	0.688	0.755	0.688	0.696	2.53	243277	Vibrio cholerae O1 biovar El Tor str. N16961	-_cellular organisms;-_Bacteria;k_Pseudomonadati;p_Pseudomonadota;c_Gammaproteobacteria;o_Vibrionales;f_Vibrionaceae;g_Vibrio;s_Vibrio cholerae;-_Vibrio cholerae O1;-_Vibrio cholerae O1 biovar El Tor;-_Vibrio cholerae O1 biovar El Tor str. N16961
imgvr_uvig_2537561638_000002_2537561638_2537576707_29969-69323_46		forward	2	2d4u-assembly1_A	0.298	7218	1	7.7	0.077	173	129	11	19	174	4	162	174	167	0.755	0.683	0.708	0.683	0.644	2.82	562	Escherichia coli	-_cellular organisms;-_Bacteria;k_Pseudomonadati;p_Pseudomonadota;c_Gammaproteobacteria;o_Enterobacterales;f_Enterobacteriaceae;g_Escherichia;s_Escherichia coli
imgvr_uvig_2537561638_000002_2537561638_2537576707_29969-69323_46		forward	3	4z9i-assembly1_B	0.295	7159	1	6.4	0.064	155	129	7	31	173	1	151	174	160	0.785	0.659	0.709	0.659	0.635	2.91	83333	Escherichia coli K-12	-_cellular organisms;-_Bacteria;k_Pseudomonadati;p_Pseudomonadota;c_Gammaproteobacteria;o_Enterobacterales;f_Enterobacteriaceae;g_Escherichia;s_Escherichia coli;-_Escherichia coli K-12
imgvr_uvig_2537561638_000002_2537561638_2537576707_29969-69323_47		forward	1	2a5g-assembly1_B	0.13	7631	1	17.2	0.172	278	85	23	24	270	1	164	273	185	0.581	0.366	0.519	0.366	0.413	9.47	666	Vibrio cholerae	-_cellular organisms;-_Bacteria;k_Pseudomonadati;p_Pseudomonadota;c_Gammaproteobacteria;o_Vibrionales;f_Vibrionaceae;g_Vibrio;s_Vibrio cholerae
imgvr_uvig_2537561638_000002_2537561638_2537576707_29969-69323_47		forward	2	6ro0-assembly1_G	0.124	7240	1	10.4	0.104	322	101	23	24	264	1	215	273	222	0.439	0.353	0.425	0.353	0.434	7.48	520	Bordetella pertussis	-_cellular organisms;-_Bacteria;k_Pseudomonadati;p_Pseudomonadota;c_Betaproteobacteria;o_Burkholderiales;f_Alcaligenaceae;g_Bordetella;s_Bordetella pertussis
imgvr_uvig_2537561638_000002_2537561638_2537576707_29969-69323_47		forward	3	6ro0-assembly1_A	0.124	7243	1	9	0.09	317	103	20	24	261	1	211	273	224	0.445	0.352	0.42	0.352	0.44	7.09	520	Bordetella pertussis	-_cellular organisms;-_Bacteria;k_Pseudomonadati;p_Pseudomonadota;c_Betaproteobacteria;o_Burkholderiales;f_Alcaligenaceae;g_Bordetella;s_Bordetella pertussis
imgvr_uvig_2537561638_000002_2537561638_2537576707_29969-69323_48		forward	1	3g9g-assembly1_A-2	0.115	5065	1	5.5	0.055	285	165	16	27	251	1	241	304	250	0.475	0.369	0.434	0.369	0.554	9.25	4932	Saccharomyces cerevisiae	-_cellular organisms;-_Eukaryota;-_Opisthokonta;k_Fungi;-_Dikarya;p_Ascomycota;-_saccharomyceta;-_Saccharomycotina;c_Saccharomycetes;o_Saccharomycetales;f_Saccharomycetaceae;g_Saccharomyces;s_Saccharomyces cerevisiae
imgvr_uvig_2537561638_000002_2537561638_2537576707_29969-69323_48		forward	2	6m6z-assembly1_D	0.13	5702	1	9.1	0.091	277	139	14	17	274	1	183	304	203	0.56	0.369	0.514	0.369	0.62	5.82	562	Escherichia coli	-_cellular organisms;-_Bacteria;k_Pseudomonadati;p_Pseudomonadota;c_Gammaproteobacteria;o_Enterobacterales;f_Enterobacteriaceae;g_Escherichia;s_Escherichia coli
imgvr_uvig_2537561638_000002_2537561638_2537576707_29969-69323_48		forward	3	6m3r-assembly1_F	0.09	3962	1	6.1	0.061	341	190	19	17	304	26	289	304	289	0.414	0.368	0.383	0.368	0.559	10.5	10090	Mus musculus	-_cellular organisms;-_Eukaryota;-_Opisthokonta;k_Metazoa;-_Eumetazoa;-_Bilateria;-_Deuterostomia;p_Chordata;-_Craniata;-_Vertebrata;-_Gnathostomata;-_Teleostomi;-_Euteleostomi;-_Sarcopterygii;-_Dipnotetrapodomorpha;-_Tetrapoda;-_Amniota;c_Mammalia;-_Theria;-_Eutheria;-_Boreoeutheria;-_Euarchontoglires;-_Glires;o_Rodentia;-_Myomorpha;-_Muroidea;f_Muridae;-_Murinae;g_Mus;-_Mus;s_Mus musculus
imgvr_uvig_2540341041_000003_2540341041_2540346308_27426-62516_18		unpaired	1	8tnm-assembly1_A	0.143	3209	1	8.7	0.087	119	93	8	20	137	1	104	145	136	0.565	0.44	0.462	0.44	0.502	4.94	32630	synthetic construct	-_other entries;-_other sequences;-_artificial sequences;s_synthetic construct
imgvr_uvig_2540341041_000003_2540341041_2540346308_27426-62516_18		unpaired	2	6jmu-assembly2_B	0.128	2890	1	8.1	0.081	130	99	8	20	141	10	127	145	127	0.505	0.42	0.472	0.42	0.519	10	10090	Mus musculus	-_cellular organisms;-_Eukaryota;-_Opisthokonta;k_Metazoa;-_Eumetazoa;-_Bilateria;-_Deuterostomia;p_Chordata;-_Craniata;-_Vertebrata;-_Gnathostomata;-_Teleostomi;-_Euteleostomi;-_Sarcopterygii;-_Dipnotetrapodomorpha;-_Tetrapoda;-_Amniota;c_Mammalia;-_Theria;-_Eutheria;-_Boreoeutheria;-_Euarchontoglires;-_Glires;o_Rodentia;-_Myomorpha;-_Muroidea;f_Muridae;-_Murinae;g_Mus;-_Mus;s_Mus musculus
imgvr_uvig_2540341041_000003_2540341041_2540346308_27426-62516_18		unpaired	3	3j9t-assembly1_T	0.123	2780	1	5.1	0.051	148	109	11	20	141	5	147	145	150	0.493	0.43	0.418	0.418	0.509	6.53	4932	Saccharomyces cerevisiae	-_cellular organisms;-_Eukaryota;-_Opisthokonta;k_Fungi;-_Dikarya;p_Ascomycota;-_saccharomyceta;-_Saccharomycotina;c_Saccharomycetes;o_Saccharomycetales;f_Saccharomycetaceae;g_Saccharomyces;s_Saccharomyces cerevisiae
imgvr_uvig_2540341041_000003_2540341041_2540346308_27426-62516_19		forward	1	8gaa-assembly1_K	0.202	7387	1	15	0.15	228	139	18	37	240	1	197	247	197	0.631	0.52	0.628	0.52	0.574	4.92	32630	synthetic construct	-_other entries;-_other sequences;-_artificial sequences;s_synthetic construct
imgvr_uvig_2540341041_000003_2540341041_2540346308_27426-62516_19		forward	2	7v1m-assembly1_H	0.214	7841	1	2.6	0.026	235	145	13	50	235	1	200	247	200	0.609	0.477	0.571	0.477	0.596	3.96	9606	Homo sapiens	-_cellular organisms;-_Eukaryota;-_Opisthokonta;k_Metazoa;-_Eumetazoa;-_Bilateria;-_Deuterostomia;p_Chordata;-_Craniata;-_Vertebrata;-_Gnathostomata;-_Teleostomi;-_Euteleostomi;-_Sarcopterygii;-_Dipnotetrapodomorpha;-_Tetrapoda;-_Amniota;c_Mammalia;-_Theria;-_Eutheria;-_Boreoeutheria;-_Euarchontoglires;o_Primates;-_Haplorrhini;-_Simiiformes;-_Catarrhini;-_Hominoidea;f_Hominidae;-_Homininae;g_Homo;s_Homo sapiens
imgvr_uvig_2540341041_000003_2540341041_2540346308_27426-62516_19		forward	3	5cwk-assembly1_A	0.187	6829	1	10.8	0.108	205	125	18	38	218	1	171	247	172	0.652	0.477	0.646	0.477	0.528	3.57	32630	synthetic construct	-_other entries;-_other sequences;-_artificial sequences;s_synthetic construct
imgvr_uvig_2540341041_000003_2540341041_2540346308_27426-62516_20		unpaired	1	7jw1-assembly1_B	0.512	39890	1	36.3	0.363	328	175	13	30	343	20	327	345	327	0.892	0.798	0.84	0.798	0.713	2.48	10679	Peduovirus P2	-_Viruses;-_Duplodnaviria;k_Heunggongvirae;p_Uroviricota;-_unclassified Uroviricota;c_Caudoviricetes;f_Peduoviridae;g_Peduovirus;s_Peduovirus P2
imgvr_uvig_2540341041_000003_2540341041_2540346308_27426-62516_20		unpaired	2	7jw1-assembly1_A	0.495	38567	1	38.9	0.389	309	152	10	35	336	1	279	345	279	0.935	0.758	0.932	0.758	0.709	1.65	10679	Peduovirus P2	-_Viruses;-_Duplodnaviria;k_Heunggongvirae;p_Uroviricota;-_unclassified Uroviricota;c_Caudoviricetes;f_Peduoviridae;g_Peduovirus;s_Peduovirus P2
imgvr_uvig_2540341041_000003_2540341041_2540346308_27426-62516_20		unpaired	3	7jw1-assembly1_D	0.479	37313	1	37.5	0.375	324	158	10	30	345	20	307	345	307	0.891	0.748	0.836	0.748	0.709	2.86	10679	Peduovirus P2	-_Viruses;-_Duplodnaviria;k_Heunggongvirae;p_Uroviricota;-_unclassified Uroviricota;c_Caudoviricetes;f_Peduoviridae;g_Peduovirus;s_Peduovirus P2
imgvr_uvig_2540341041_000003_2540341041_2540346308_27426-62516_21		forward	1	4nz6-assembly2_B	0.059	2519	1	4.4	0.044	174	128	21	2	159	110	261	293	309	0.463	0.285	0.274	0.274	0.375	6.9	9606	Homo sapiens	-_cellular organisms;-_Eukaryota;-_Opisthokonta;k_Metazoa;-_Eumetazoa;-_Bilateria;-_Deuterostomia;p_Chordata;-_Craniata;-_Vertebrata;-_Gnathostomata;-_Teleostomi;-_Euteleostomi;-_Sarcopterygii;-_Dipnotetrapodomorpha;-_Tetrapoda;-_Amniota;c_Mammalia;-_Theria;-_Eutheria;-_Boreoeutheria;-_Euarchontoglires;o_Primates;-_Haplorrhini;-_Simiiformes;-_Catarrhini;-_Hominoidea;f_Hominidae;-_Homininae;g_Homo;s_Homo sapiens
imgvr_uvig_2540341041_000003_2540341041_2540346308_27426-62516_21		forward	2	1vs3-assembly1_B	0.0711	3037	1	7.2	0.072	177	111	18	2	157	104	248	293	249	0.451	0.268	0.304	0.268	0.403	6.59	300852	Thermus thermophilus HB8	-_cellular organisms;-_Bacteria;k_Thermotogati;p_Deinococcota;c_Deinococci;o_Thermales;f_Thermaceae;g_Thermus;s_Thermus thermophilus;-_Thermus thermophilus HB8
imgvr_uvig_2540341041_000003_2540341041_2540346308_27426-62516_21		forward	3	4nz7-assembly1_A	0.0499	2130	1	6.2	0.062	176	118	21	4	162	111	256	293	303	0.451	0.271	0.265	0.265	0.356	6.85	9606	Homo sapiens	-_cellular organisms;-_Eukaryota;-_Opisthokonta;k_Metazoa;-_Eumetazoa;-_Bilateria;-_Deuterostomia;p_Chordata;-_Craniata;-_Vertebrata;-_Gnathostomata;-_Teleostomi;-_Euteleostomi;-_Sarcopterygii;-_Dipnotetrapodomorpha;-_Tetrapoda;-_Amniota;c_Mammalia;-_Theria;-_Eutheria;-_Boreoeutheria;-_Euarchontoglires;o_Primates;-_Haplorrhini;-_Simiiformes;-_Catarrhini;-_Hominoidea;f_Hominidae;-_Homininae;g_Homo;s_Homo sapiens
imgvr_uvig_2540341041_000003_2540341041_2540346308_27426-62516_22		reverse	1	4iee-assembly1_A	0.262	33662	1	12.7	0.127	507	305	38	149	582	1	442	593	452	0.504	0.397	0.488	0.397	0.596	8.08	10761	Lederbergvirus Sf6	-_Viruses;-_Duplodnaviria;k_Heunggongvirae;p_Uroviricota;-_unclassified Uroviricota;c_Caudoviricetes;g_Lederbergvirus;s_Lederbergvirus Sf6
imgvr_uvig_2540341041_000003_2540341041_2540346308_27426-62516_22		reverse	2	4iei-assembly1_A	0.244	31325	1	12.4	0.124	506	307	41	149	583	1	441	593	449	0.496	0.393	0.484	0.393	0.579	8.3	10761	Lederbergvirus Sf6	-_Viruses;-_Duplodnaviria;k_Heunggongvirae;p_Uroviricota;-_unclassified Uroviricota;c_Caudoviricetes;g_Lederbergvirus;s_Lederbergvirus Sf6
imgvr_uvig_2540341041_000003_2540341041_2540346308_27426-62516_22		reverse	3	4ife-assembly1_A	0.253	32419	1	12.5	0.125	497	305	42	145	574	1	434	593	434	0.498	0.39	0.494	0.39	0.581	8.19	10761	Lederbergvirus Sf6	-_Viruses;-_Duplodnaviria;k_Heunggongvirae;p_Uroviricota;-_unclassified Uroviricota;c_Caudoviricetes;g_Lederbergvirus;s_Lederbergvirus Sf6
imgvr_uvig_2540341041_000003_2540341041_2540346308_27426-62516_46		forward	1	2fhl-assembly1_A	0.168	4809	1	8.3	0.083	140	84	14	20	143	9	120	150	120	0.567	0.449	0.534	0.449	0.426	4.4	9031	Gallus gallus	-_cellular organisms;-_Eukaryota;-_Opisthokonta;k_Metazoa;-_Eumetazoa;-_Bilateria;-_Deuterostomia;p_Chordata;-_Craniata;-_Vertebrata;-_Gnathostomata;-_Teleostomi;-_Euteleostomi;-_Sarcopterygii;-_Dipnotetrapodomorpha;-_Tetrapoda;-_Amniota;-_Sauropsida;-_Sauria;-_Archelosauria;-_Archosauria;-_Dinosauria;-_Saurischia;-_Theropoda;-_Coelurosauria;c_Aves;-_Neognathae;-_Galloanserae;o_Galliformes;f_Phasianidae;-_Phasianinae;g_Gallus;s_Gallus gallus
imgvr_uvig_2540341041_000003_2540341041_2540346308_27426-62516_46		forward	2	4z27-assembly1_B	0.157	4480	1	8.6	0.086	146	79	17	20	143	14	127	150	127	0.558	0.447	0.509	0.447	0.426	4.09	411684	Hoeflea phototrophica DFL-43	-_cellular organisms;-_Bacteria;k_Pseudomonadati;p_Pseudomonadota;c_Alphaproteobacteria;o_Hyphomicrobiales;f_Rhizobiaceae;g_Hoeflea;s_Hoeflea phototrophica;-_Hoeflea phototrophica DFL-43
imgvr_uvig_2540341041_000003_2540341041_2540346308_27426-62516_46		forward	3	6rtq-assembly1_A	0.169	4824	1	9.8	0.098	145	77	16	22	144	12	124	150	133	0.562	0.445	0.491	0.445	0.434	3.76	411684	Hoeflea phototrophica DFL-43	-_cellular organisms;-_Bacteria;k_Pseudomonadati;p_Pseudomonadota;c_Alphaproteobacteria;o_Hyphomicrobiales;f_Rhizobiaceae;g_Hoeflea;s_Hoeflea phototrophica;-_Hoeflea phototrophica DFL-43
imgvr_uvig_2540341041_000003_2540341041_2540346308_27426-62516_47		forward	1	3t9o-assembly1_A	0.231	3175	1	8.5	0.085	116	72	6	4	93	1	108	111	108	0.684	0.564	0.578	0.564	0.633	4.28	83333	Escherichia coli K-12	-_cellular organisms;-_Bacteria;k_Pseudomonadati;p_Pseudomonadota;c_Gammaproteobacteria;o_Enterobacterales;f_Enterobacteriaceae;g_Escherichia;s_Escherichia coli;-_Escherichia coli K-12
imgvr_uvig_2540341041_000003_2540341041_2540346308_27426-62516_47		forward	2	6lo8-assembly1_D	0.264	3632	1	10.4	0.104	130	72	11	2	111	4	109	111	119	0.597	0.571	0.539	0.539	0.647	5.5	559292	Saccharomyces cerevisiae S288C	-_cellular organisms;-_Eukaryota;-_Opisthokonta;k_Fungi;-_Dikarya;p_Ascomycota;-_saccharomyceta;-_Saccharomycotina;c_Saccharomycetes;o_Saccharomycetales;f_Saccharomycetaceae;g_Saccharomyces;s_Saccharomyces cerevisiae;-_Saccharomyces cerevisiae S288C
imgvr_uvig_2540341041_000003_2540341041_2540346308_27426-62516_47		forward	3	8r4l-assembly1_A	0.188	2591	1	8.2	0.082	109	88	8	4	111	12	109	111	111	0.577	0.518	0.518	0.518	0.628	7.21	595536	Methylosinus trichosporium OB3b	-_cellular organisms;-_Bacteria;k_Pseudomonadati;p_Pseudomonadota;c_Alphaproteobacteria;o_Hyphomicrobiales;f_Methylocystaceae;g_Methylosinus;s_Methylosinus trichosporium;-_Methylosinus trichosporium OB3b
imgvr_uvig_2540341041_000003_2540341041_2540346308_27426-62516_48		forward	1	4k0u-assembly1_A	0.174	3079	1	10.1	0.101	98	79	6	38	133	2	92	133	95	0.656	0.479	0.63	0.479	0.563	4.29	198628	Dickeya dadantii 3937	-_cellular organisms;-_Bacteria;k_Pseudomonadati;p_Pseudomonadota;c_Gammaproteobacteria;o_Enterobacterales;f_Pectobacteriaceae;g_Dickeya;s_Dickeya dadantii;-_Dickeya dadantii 3937
imgvr_uvig_2540341041_000003_2540341041_2540346308_27426-62516_48		forward	2	6hcg-assembly1_P	0.18	3185	1	8.9	0.089	100	80	7	37	133	1	92	133	93	0.638	0.471	0.627	0.471	0.566	4.49	573	Klebsiella pneumoniae	-_cellular organisms;-_Bacteria;k_Pseudomonadati;p_Pseudomonadota;c_Gammaproteobacteria;o_Enterobacterales;f_Enterobacteriaceae;-_Klebsiella/Raoultella group;g_Klebsiella;-_Klebsiella pneumoniae complex;s_Klebsiella pneumoniae
imgvr_uvig_2540341041_000003_2540341041_2540346308_27426-62516_48		forward	3	3s64-assembly1_A-2	0.158	2808	1	7.4	0.074	93	74	5	37	129	1	81	133	81	0.715	0.467	0.708	0.467	0.533	4.35	29170	Ancylostoma caninum	-_cellular organisms;-_Eukaryota;-_Opisthokonta;k_Metazoa;-_Eumetazoa;-_Bilateria;-_Protostomia;-_Ecdysozoa;p_Nematoda;c_Chromadorea;o_Rhabditida;-_Rhabditina;-_Rhabditomorpha;-_Strongyloidea;f_Ancylostomatidae;-_Ancylostomatinae;g_Ancylostoma;s_Ancylostoma caninum
imgvr_uvig_2545824757_000002_2545824757_2545867058_180694-218124_45		unpaired	1	2qen-assembly1_A	0.278	25461	1	15.5	0.155	428	249	28	11	404	2	350	426	350	0.667	0.556	0.663	0.556	0.575	6.61	0	unclassified	unclassified
imgvr_uvig_2545824757_000002_2545824757_2545867058_180694-218124_45		unpaired	2	1w5s-assembly1_A	0.191	17498	1	11.2	0.112	471	284	37	4	421	1	390	426	390	0.597	0.553	0.596	0.553	0.504	7.05	56636	Aeropyrum pernix	-_cellular organisms;-_Archaea;k_Thermoproteati;p_Thermoproteota;c_Thermoprotei;o_Desulfurococcales;f_Desulfurococcaceae;g_Aeropyrum;s_Aeropyrum pernix
imgvr_uvig_2545824757_000002_2545824757_2545867058_180694-218124_45		unpaired	3	1w5t-assembly1_A	0.209	19167	1	12	0.12	471	274	41	5	417	2	390	426	394	0.596	0.549	0.588	0.549	0.512	8.05	56636	Aeropyrum pernix	-_cellular organisms;-_Archaea;k_Thermoproteati;p_Thermoproteota;c_Thermoprotei;o_Desulfurococcales;f_Desulfurococcaceae;g_Aeropyrum;s_Aeropyrum pernix
imgvr_uvig_2545824757_000002_2545824757_2545867058_180694-218124_46		forward	1	5mkc-assembly1_A	0.249	8906	1	14.6	0.146	185	96	16	34	174	38	204	220	207	0.679	0.456	0.482	0.456	0.587	4.35	1313	Streptococcus pneumoniae	-_cellular organisms;-_Bacteria;k_Bacillati;p_Bacillota;c_Bacilli;o_Lactobacillales;f_Streptococcaceae;g_Streptococcus;s_Streptococcus pneumoniae
imgvr_uvig_2545824757_000002_2545824757_2545867058_180694-218124_46		forward	2	7wwn-assembly1_A-2	0.289	10352	1	11.7	0.117	166	109	11	34	173	1	154	220	159	0.678	0.454	0.603	0.454	0.62	5.23	300852	Thermus thermophilus HB8	-_cellular organisms;-_Bacteria;k_Thermotogati;p_Deinococcota;c_Deinococci;o_Thermales;f_Thermaceae;g_Thermus;s_Thermus thermophilus;-_Thermus thermophilus HB8
imgvr_uvig_2545824757_000002_2545824757_2545867058_180694-218124_46		forward	3	7wwo-assembly1_A	0.291	10431	1	12	0.12	167	104	13	36	173	1	153	220	158	0.678	0.446	0.598	0.446	0.623	5.14	300852	Thermus thermophilus HB8	-_cellular organisms;-_Bacteria;k_Thermotogati;p_Deinococcota;c_Deinococci;o_Thermales;f_Thermaceae;g_Thermus;s_Thermus thermophilus;-_Thermus thermophilus HB8
imgvr_uvig_2545824757_000002_2545824757_2545867058_180694-218124_47		forward	1	2hsb-assembly1_A	0.221	4945	1	11.9	0.119	135	93	8	12	135	7	126	146	126	0.581	0.49	0.554	0.49	0.583	6.44	2234	Archaeoglobus fulgidus	-_cellular organisms;-_Archaea;k_Methanobacteriati;p_Methanobacteriota;c_Archaeoglobi;o_Archaeoglobales;f_Archaeoglobaceae;g_Archaeoglobus;s_Archaeoglobus fulgidus
imgvr_uvig_2545824757_000002_2545824757_2545867058_180694-218124_47		forward	2	7ae6-assembly1_B	0.168	3754	1	12.1	0.121	153	88	12	11	135	3	137	146	143	0.55	0.482	0.49	0.482	0.53	5.92	1532906	Aphanizomenon flos-aquae 2012/KM1/D3	-_cellular organisms;-_Bacteria;k_Bacillati;-_Cyanobacteriota/Melainabacteria group;p_Cyanobacteriota;c_Cyanophyceae;o_Nostocales;f_Aphanizomenonaceae;g_Aphanizomenon;s_Aphanizomenon flos-aquae;-_Aphanizomenon flos-aquae 2012/KM1/D3
imgvr_uvig_2545824757_000002_2545824757_2545867058_180694-218124_47		forward	3	1ufb-assembly1_A	0.33	7382	1	15.7	0.157	153	84	15	1	134	1	127	146	127	0.53	0.469	0.526	0.469	0.559	8.01	274	Thermus thermophilus	-_cellular organisms;-_Bacteria;k_Thermotogati;p_Deinococcota;c_Deinococci;o_Thermales;f_Thermaceae;g_Thermus;s_Thermus thermophilus
imgvr_uvig_2547132126_000001_2547132126_2547165587_227696-267568_41		unpaired	1	3fx7-assembly1_B	0.252	2441	1	4.7	0.047	91	81	5	2	92	1	85	92	87	0.611	0.566	0.593	0.566	0.687	6.7	210	Helicobacter pylori	-_cellular organisms;-_Bacteria;k_Pseudomonadati;p_Campylobacterota;c_Epsilonproteobacteria;o_Campylobacterales;f_Helicobacteraceae;g_Helicobacter;s_Helicobacter pylori
imgvr_uvig_2547132126_000001_2547132126_2547165587_227696-267568_41		unpaired	2	8v84-assembly1_T	0.205	1990	1	4.7	0.047	69	60	4	10	77	16	79	92	79	0.77	0.558	0.637	0.558	0.666	2.72	1247190	Saccharomyces cerevisiae BY4741	-_cellular organisms;-_Eukaryota;-_Opisthokonta;k_Fungi;-_Dikarya;p_Ascomycota;-_saccharomyceta;-_Saccharomycotina;c_Saccharomycetes;o_Saccharomycetales;f_Saccharomycetaceae;g_Saccharomyces;s_Saccharomyces cerevisiae;-_Saccharomyces cerevisiae BY4741
imgvr_uvig_2547132126_000001_2547132126_2547165587_227696-267568_41		unpaired	3	8h7e-assembly1_B	0.243	2354	1	8.1	0.081	94	78	3	1	91	2	90	92	90	0.572	0.552	0.562	0.552	0.684	6.5	32630	synthetic construct	-_other entries;-_other sequences;-_artificial sequences;s_synthetic construct
imgvr_uvig_2547132126_000001_2547132126_2547165587_227696-267568_42		forward	1	7w57-assembly1_R	0.0384	7578	1	5.9	0.059	464	157	23	335	719	32	294	776	297	0.526	0.201	0.471	0.201	0.441	5.24	9606	Homo sapiens	-_cellular organisms;-_Eukaryota;-_Opisthokonta;k_Metazoa;-_Eumetazoa;-_Bilateria;-_Deuterostomia;p_Chordata;-_Craniata;-_Vertebrata;-_Gnathostomata;-_Teleostomi;-_Euteleostomi;-_Sarcopterygii;-_Dipnotetrapodomorpha;-_Tetrapoda;-_Amniota;c_Mammalia;-_Theria;-_Eutheria;-_Boreoeutheria;-_Euarchontoglires;o_Primates;-_Haplorrhini;-_Simiiformes;-_Catarrhini;-_Hominoidea;f_Hominidae;-_Homininae;g_Homo;s_Homo sapiens
imgvr_uvig_2547132126_000001_2547132126_2547165587_227696-267568_42		forward	2	7y24-assembly1_E	0.038	7498	1	5.3	0.053	452	163	22	335	719	31	284	776	284	0.527	0.199	0.477	0.199	0.448	5.86	9606	Homo sapiens	-_cellular organisms;-_Eukaryota;-_Opisthokonta;k_Metazoa;-_Eumetazoa;-_Bilateria;-_Deuterostomia;p_Chordata;-_Craniata;-_Vertebrata;-_Gnathostomata;-_Teleostomi;-_Euteleostomi;-_Sarcopterygii;-_Dipnotetrapodomorpha;-_Tetrapoda;-_Amniota;c_Mammalia;-_Theria;-_Eutheria;-_Boreoeutheria;-_Euarchontoglires;o_Primates;-_Haplorrhini;-_Simiiformes;-_Catarrhini;-_Hominoidea;f_Hominidae;-_Homininae;g_Homo;s_Homo sapiens
imgvr_uvig_2547132126_000001_2547132126_2547165587_227696-267568_42		forward	3	8xof-assembly1_R	0.0345	6798	1	9.1	0.091	424	146	25	335	719	39	262	776	265	0.584	0.198	0.505	0.198	0.453	5.62	9606	Homo sapiens	-_cellular organisms;-_Eukaryota;-_Opisthokonta;k_Metazoa;-_Eumetazoa;-_Bilateria;-_Deuterostomia;p_Chordata;-_Craniata;-_Vertebrata;-_Gnathostomata;-_Teleostomi;-_Euteleostomi;-_Sarcopterygii;-_Dipnotetrapodomorpha;-_Tetrapoda;-_Amniota;c_Mammalia;-_Theria;-_Eutheria;-_Boreoeutheria;-_Euarchontoglires;o_Primates;-_Haplorrhini;-_Simiiformes;-_Catarrhini;-_Hominoidea;f_Hominidae;-_Homininae;g_Homo;s_Homo sapiens
imgvr_uvig_2547132126_000001_2547132126_2547165587_227696-267568_43		forward	1	2b0h-assembly1_A	0.311	5290	1	9.9	0.099	129	88	9	31	135	9	133	135	137	0.785	0.622	0.614	0.614	0.662	3.22	10090	Mus musculus	-_cellular organisms;-_Eukaryota;-_Opisthokonta;k_Metazoa;-_Eumetazoa;-_Bilateria;-_Deuterostomia;p_Chordata;-_Craniata;-_Vertebrata;-_Gnathostomata;-_Teleostomi;-_Euteleostomi;-_Sarcopterygii;-_Dipnotetrapodomorpha;-_Tetrapoda;-_Amniota;c_Mammalia;-_Theria;-_Eutheria;-_Boreoeutheria;-_Euarchontoglires;-_Glires;o_Rodentia;-_Myomorpha;-_Muroidea;f_Muridae;-_Murinae;g_Mus;-_Mus;s_Mus musculus
imgvr_uvig_2547132126_000001_2547132126_2547165587_227696-267568_43		forward	2	5xsj-assembly1_L	0.285	4834	1	10	0.1	121	88	5	35	135	1	120	135	122	0.788	0.608	0.664	0.608	0.672	2.91	290402	Clostridium beijerinckii NCIMB 8052	-_cellular organisms;-_Bacteria;k_Bacillati;p_Bacillota;c_Clostridia;o_Eubacteriales;f_Clostridiaceae;g_Clostridium;s_Clostridium beijerinckii;-_Clostridium beijerinckii NCIMB 8052
imgvr_uvig_2547132126_000001_2547132126_2547165587_227696-267568_43		forward	3	6xyn-assembly1_A-2	0.292	4954	1	10.3	0.103	137	102	6	17	135	2	135	135	158	0.755	0.675	0.591	0.591	0.674	3.1	562	Escherichia coli	-_cellular organisms;-_Bacteria;k_Pseudomonadati;p_Pseudomonadota;c_Gammaproteobacteria;o_Enterobacterales;f_Enterobacteriaceae;g_Escherichia;s_Escherichia coli
imgvr_uvig_2547132126_000001_2547132126_2547165587_227696-267568_44		forward	1	4hyj-assembly2_B	0.129	4842	1	8.3	0.083	285	107	21	4	198	4	224	224	224	0.507	0.448	0.448	0.448	0.525	4.69	332410	Exiguobacterium artemiae	-_cellular organisms;-_Bacteria;k_Bacillati;p_Bacillota;c_Bacilli;o_Bacillales;-_Bacillales incertae sedis;-_Bacillales Family XII. Incertae Sedis;g_Exiguobacterium;s_Exiguobacterium artemiae
imgvr_uvig_2547132126_000001_2547132126_2547165587_227696-267568_44		forward	2	1wwp-assembly1_B	0.146	5483	1	11.5	0.115	119	90	5	89	192	1	119	224	119	0.784	0.4	0.696	0.4	0.598	2.76	300852	Thermus thermophilus HB8	-_cellular organisms;-_Bacteria;k_Thermotogati;p_Deinococcota;c_Deinococci;o_Thermales;f_Thermaceae;g_Thermus;s_Thermus thermophilus;-_Thermus thermophilus HB8
imgvr_uvig_2547132126_000001_2547132126_2547165587_227696-267568_44		forward	3	4dzu-assembly1_A	0.125	4713	1	5.8	0.058	271	104	15	5	209	1	186	224	188	0.461	0.393	0.455	0.393	0.513	4.82	32630	synthetic construct	-_other entries;-_other sequences;-_artificial sequences;s_synthetic construct
imgvr_uvig_2547132126_000001_2547132126_2547165587_227696-267568_45		forward	1	3k5j-assembly1_A	0.604	24166	1	37.8	0.378	188	106	3	1	186	1	179	186	182	0.932	0.893	0.912	0.893	0.801	2.14	242231	Neisseria gonorrhoeae FA 1090	-_cellular organisms;-_Bacteria;k_Pseudomonadati;p_Pseudomonadota;c_Betaproteobacteria;o_Neisseriales;f_Neisseriaceae;g_Neisseria;s_Neisseria gonorrhoeae;-_Neisseria gonorrhoeae FA 1090
imgvr_uvig_2547132126_000001_2547132126_2547165587_227696-267568_45		forward	2	1m1l-assembly1_D	0.394	15754	1	10.7	0.107	226	153	18	1	186	1	217	186	234	0.825	0.821	0.665	0.665	0.669	2.91	9606	Homo sapiens	-_cellular organisms;-_Eukaryota;-_Opisthokonta;k_Metazoa;-_Eumetazoa;-_Bilateria;-_Deuterostomia;p_Chordata;-_Craniata;-_Vertebrata;-_Gnathostomata;-_Teleostomi;-_Euteleostomi;-_Sarcopterygii;-_Dipnotetrapodomorpha;-_Tetrapoda;-_Amniota;c_Mammalia;-_Theria;-_Eutheria;-_Boreoeutheria;-_Euarchontoglires;o_Primates;-_Haplorrhini;-_Simiiformes;-_Catarrhini;-_Hominoidea;f_Hominidae;-_Homininae;g_Homo;s_Homo sapiens
imgvr_uvig_2547132126_000001_2547132126_2547165587_227696-267568_45		forward	3	6lph-assembly1_A	0.397	15874	1	14.7	0.147	239	141	19	1	186	1	229	186	244	0.819	0.815	0.635	0.635	0.66	2.89	7227	Drosophila melanogaster	-_cellular organisms;-_Eukaryota;-_Opisthokonta;k_Metazoa;-_Eumetazoa;-_Bilateria;-_Protostomia;-_Ecdysozoa;-_Panarthropoda;p_Arthropoda;-_Mandibulata;-_Pancrustacea;-_Hexapoda;c_Insecta;-_Dicondylia;-_Pterygota;-_Neoptera;-_Endopterygota;o_Diptera;-_Brachycera;-_Muscomorpha;-_Eremoneura;-_Cyclorrhapha;-_Schizophora;-_Acalyptratae;-_Ephydroidea;f_Drosophilidae;-_Drosophilinae;-_Drosophilini;g_Drosophila;-_Sophophora;-_melanogaster group;-_melanogaster subgroup;s_Drosophila melanogaster
imgvr_uvig_2547132126_000001_2547132126_2547165587_227696-267568_46		forward	1	3fbu-assembly2_A	0.458	13645	1	15.2	0.152	163	126	6	2	154	6	166	154	166	0.876	0.866	0.808	0.808	0.734	2.4	260799	Bacillus anthracis str. Sterne	-_cellular organisms;-_Bacteria;k_Bacillati;p_Bacillota;c_Bacilli;o_Bacillales;f_Bacillaceae;g_Bacillus;-_Bacillus cereus group;s_Bacillus anthracis;-_Bacillus anthracis str. Sterne
imgvr_uvig_2547132126_000001_2547132126_2547165587_227696-267568_46		forward	2	3fbu-assembly2_B-2	0.445	13272	1	15.2	0.152	161	127	5	2	154	6	164	154	166	0.863	0.853	0.797	0.797	0.722	2.55	260799	Bacillus anthracis str. Sterne	-_cellular organisms;-_Bacteria;k_Bacillati;p_Bacillota;c_Bacilli;o_Bacillales;f_Bacillaceae;g_Bacillus;-_Bacillus cereus group;s_Bacillus anthracis;-_Bacillus anthracis str. Sterne
imgvr_uvig_2547132126_000001_2547132126_2547165587_227696-267568_46		forward	3	3eo4-assembly2_C	0.368	10972	1	20.9	0.209	160	115	8	1	154	1	154	154	154	0.796	0.791	0.791	0.791	0.677	3.02	2190	Methanocaldococcus jannaschii	-_cellular organisms;-_Archaea;k_Methanobacteriati;p_Methanobacteriota;-_Methanomada group;c_Methanococci;o_Methanococcales;f_Methanocaldococcaceae;g_Methanocaldococcus;s_Methanocaldococcus jannaschii
imgvr_uvig_2547132126_000001_2547132126_2547165587_227696-267568_47		forward	1	6ssw-assembly1_C	0.296	5098	1	6.4	0.064	140	99	6	8	127	3	130	127	130	0.633	0.6	0.589	0.589	0.702	4.08	9606	Homo sapiens	-_cellular organisms;-_Eukaryota;-_Opisthokonta;k_Metazoa;-_Eumetazoa;-_Bilateria;-_Deuterostomia;p_Chordata;-_Craniata;-_Vertebrata;-_Gnathostomata;-_Teleostomi;-_Euteleostomi;-_Sarcopterygii;-_Dipnotetrapodomorpha;-_Tetrapoda;-_Amniota;c_Mammalia;-_Theria;-_Eutheria;-_Boreoeutheria;-_Euarchontoglires;o_Primates;-_Haplorrhini;-_Simiiformes;-_Catarrhini;-_Hominoidea;f_Hominidae;-_Homininae;g_Homo;s_Homo sapiens
imgvr_uvig_2547132126_000001_2547132126_2547165587_227696-267568_47		forward	2	2oku-assembly1_B	0.209	3597	1	9.6	0.096	138	91	10	1	126	1	116	127	116	0.618	0.57	0.614	0.57	0.631	5.79	242619	Porphyromonas gingivalis W83	-_cellular organisms;-_Bacteria;k_Pseudomonadati;-_FCB group;-_Bacteroidota/Chlorobiota group;p_Bacteroidota;c_Bacteroidia;o_Bacteroidales;f_Porphyromonadaceae;g_Porphyromonas;s_Porphyromonas gingivalis;-_Porphyromonas gingivalis W83
imgvr_uvig_2547132126_000001_2547132126_2547165587_227696-267568_47		forward	3	2ncg-assembly1_A	0.19	3270	1	12.5	0.125	136	87	10	6	127	1	118	127	118	0.603	0.565	0.599	0.565	0.564	4.66	37682	Aegilops tauschii	-_cellular organisms;-_Eukaryota;k_Viridiplantae;p_Streptophyta;-_Streptophytina;-_Embryophyta;-_Tracheophyta;-_Euphyllophyta;-_Spermatophyta;c_Magnoliopsida;-_Mesangiospermae;-_Liliopsida;-_Petrosaviidae;-_commelinids;o_Poales;f_Poaceae;-_BOP clade;-_Pooideae;-_Triticodae;-_Triticeae;-_Triticinae;g_Aegilops;s_Aegilops tauschii
imgvr_uvig_2547132126_000001_2547132126_2547165587_227696-267568_48		forward	1	2ksv-assembly1_A	0.149	6228	1	9.6	0.096	195	105	17	32	187	2	164	187	185	0.576	0.492	0.496	0.492	0.473	4.57	118127	Chryseobacterium proteolyticum	-_cellular organisms;-_Bacteria;k_Pseudomonadati;-_FCB group;-_Bacteroidota/Chlorobiota group;p_Bacteroidota;c_Flavobacteriia;o_Flavobacteriales;f_Weeksellaceae;-_Chryseobacterium group;g_Chryseobacterium;s_Chryseobacterium proteolyticum
imgvr_uvig_2547132126_000001_2547132126_2547165587_227696-267568_48		forward	2	2zk9-assembly1_X	0.155	6490	1	12.2	0.122	229	94	20	1	187	1	164	187	185	0.545	0.487	0.491	0.487	0.471	5.09	118127	Chryseobacterium proteolyticum	-_cellular organisms;-_Bacteria;k_Pseudomonadati;-_FCB group;-_Bacteroidota/Chlorobiota group;p_Bacteroidota;c_Flavobacteriia;o_Flavobacteriales;f_Weeksellaceae;-_Chryseobacterium group;g_Chryseobacterium;s_Chryseobacterium proteolyticum
imgvr_uvig_2547132126_000001_2547132126_2547165587_227696-267568_48		forward	3	4g2b-assembly1_A	0.127	5281	1	7.3	0.073	161	110	13	38	182	5	142	187	169	0.621	0.481	0.523	0.481	0.471	4.83	99287	Salmonella enterica subsp. enterica serovar Typhimurium str. LT2	-_cellular organisms;-_Bacteria;k_Pseudomonadati;p_Pseudomonadota;c_Gammaproteobacteria;o_Enterobacterales;f_Enterobacteriaceae;g_Salmonella;s_Salmonella enterica;-_Salmonella enterica subsp. enterica;-_Salmonella enterica subsp. enterica serovar Typhimurium;-_Salmonella enterica subsp. enterica serovar Typhimurium str. LT2
imgvr_uvig_2547132126_000001_2547132126_2547165587_227696-267568_49		unpaired	1	6yjb-assembly1_A	0.859	56786	1	96.7	0.967	312	3	7	1	309	2	309	309	309	0.733	0.729	0.729	0.729	0.923	4.82	680	Vibrio campbellii	-_cellular organisms;-_Bacteria;k_Pseudomonadati;p_Pseudomonadota;c_Gammaproteobacteria;o_Vibrionales;f_Vibrionaceae;g_Vibrio;-_Vibrio harveyi group;s_Vibrio campbellii
imgvr_uvig_2547132126_000001_2547132126_2547165587_227696-267568_49		unpaired	2	6yex-assembly1_B	0.778	51389	1	96.6	0.966	313	4294967292	10	1	309	2	303	309	303	0.705	0.69	0.702	0.69	0.876	5.22	680	Vibrio campbellii	-_cellular organisms;-_Bacteria;k_Pseudomonadati;p_Pseudomonadota;c_Gammaproteobacteria;o_Vibrionales;f_Vibrionaceae;g_Vibrio;-_Vibrio harveyi group;s_Vibrio campbellii
imgvr_uvig_2547132126_000001_2547132126_2547165587_227696-267568_49		unpaired	3	7pjb-assembly2_B	0.14	9239	1	5.5	0.055	169	134	10	1	161	12	162	309	162	0.734	0.39	0.687	0.39	0.547	3.74	9606	Homo sapiens	-_cellular organisms;-_Eukaryota;-_Opisthokonta;k_Metazoa;-_Eumetazoa;-_Bilateria;-_Deuterostomia;p_Chordata;-_Craniata;-_Vertebrata;-_Gnathostomata;-_Teleostomi;-_Euteleostomi;-_Sarcopterygii;-_Dipnotetrapodomorpha;-_Tetrapoda;-_Amniota;c_Mammalia;-_Theria;-_Eutheria;-_Boreoeutheria;-_Euarchontoglires;o_Primates;-_Haplorrhini;-_Simiiformes;-_Catarrhini;-_Hominoidea;f_Hominidae;-_Homininae;g_Homo;s_Homo sapiens
imgvr_uvig_2558860872_000004_2558860872_2558907370_613079-651999_14		reverse	1	6m6x-assembly1_C	0.0662	11963	1	11.7	0.117	1502	265	80	68	1073	44	980	1160	995	0.196	0.164	0.186	0.164	0.476	25.3	559292	Saccharomyces cerevisiae S288C	-_cellular organisms;-_Eukaryota;-_Opisthokonta;k_Fungi;-_Dikarya;p_Ascomycota;-_saccharomyceta;-_Saccharomycotina;c_Saccharomycetes;o_Saccharomycetales;f_Saccharomycetaceae;g_Saccharomyces;s_Saccharomyces cerevisiae;-_Saccharomyces cerevisiae S288C
imgvr_uvig_2558860872_000004_2558860872_2558907370_613079-651999_14		reverse	2	5jlj-assembly1_C	0.0616	11132	1	10.3	0.103	1386	300	82	42	1086	127	910	1160	1017	0.205	0.15	0.167	0.15	0.452	21.6	559292	Saccharomyces cerevisiae S288C	-_cellular organisms;-_Eukaryota;-_Opisthokonta;k_Fungi;-_Dikarya;p_Ascomycota;-_saccharomyceta;-_Saccharomycotina;c_Saccharomycetes;o_Saccharomycetales;f_Saccharomycetaceae;g_Saccharomyces;s_Saccharomyces cerevisiae;-_Saccharomyces cerevisiae S288C
imgvr_uvig_2558860872_000004_2558860872_2558907370_613079-651999_14		reverse	3	4c0e-assembly1_A	0.0399	7207	1	13.6	0.136	761	147	36	527	1088	49	497	1160	508	0.321	0.143	0.289	0.143	0.467	13	209285	Thermochaetoides thermophila	-_cellular organisms;-_Eukaryota;-_Opisthokonta;k_Fungi;-_Dikarya;p_Ascomycota;-_saccharomyceta;-_Pezizomycotina;-_leotiomyceta;-_sordariomyceta;c_Sordariomycetes;-_Sordariomycetidae;o_Sordariales;f_Chaetomiaceae;g_Thermochaetoides;s_Thermochaetoides thermophila
imgvr_uvig_2558860872_000004_2558860872_2558907370_613079-651999_15		unpaired	1	3fgx-assembly1_A	0.0898	2694	1	6.8	0.068	90	67	8	6	86	9	90	193	96	0.707	0.326	0.606	0.326	0.536	2.9	0	unclassified	unclassified
imgvr_uvig_2558860872_000004_2558860872_2558907370_613079-651999_15		unpaired	2	1uhl-assembly1_A	0.0429	1285	1	4.8	0.048	240	112	17	9	186	1	186	193	214	0.293	0.275	0.255	0.255	0.384	12.8	9606	Homo sapiens	-_cellular organisms;-_Eukaryota;-_Opisthokonta;k_Metazoa;-_Eumetazoa;-_Bilateria;-_Deuterostomia;p_Chordata;-_Craniata;-_Vertebrata;-_Gnathostomata;-_Teleostomi;-_Euteleostomi;-_Sarcopterygii;-_Dipnotetrapodomorpha;-_Tetrapoda;-_Amniota;c_Mammalia;-_Theria;-_Eutheria;-_Boreoeutheria;-_Euarchontoglires;o_Primates;-_Haplorrhini;-_Simiiformes;-_Catarrhini;-_Hominoidea;f_Hominidae;-_Homininae;g_Homo;s_Homo sapiens
imgvr_uvig_2558860872_000004_2558860872_2558907370_613079-651999_15		unpaired	3	6iju-assembly1_A-2	0.0334	1003	1	11.4	0.114	104	58	17	1	95	17	95	193	97	0.476	0.24	0.411	0.24	0.375	5.97	1280	Staphylococcus aureus	-_cellular organisms;-_Bacteria;k_Bacillati;p_Bacillota;c_Bacilli;o_Bacillales;f_Staphylococcaceae;g_Staphylococcus;s_Staphylococcus aureus
imgvr_uvig_2558860872_000004_2558860872_2558907370_613079-651999_16		reverse	1	8e12-assembly1_A	0.175	4165	1	9.4	0.094	144	92	11	35	149	27	161	149	164	0.691	0.545	0.5	0.5	0.58	5.89	32630	synthetic construct	-_other entries;-_other sequences;-_artificial sequences;s_synthetic construct
imgvr_uvig_2558860872_000004_2558860872_2558907370_613079-651999_16		reverse	2	8e0o-assembly1_C	0.177	4218	1	12	0.12	153	82	11	32	149	2	136	149	160	0.651	0.527	0.495	0.495	0.582	4.8	32630	synthetic construct	-_other entries;-_other sequences;-_artificial sequences;s_synthetic construct
imgvr_uvig_2558860872_000004_2558860872_2558907370_613079-651999_16		reverse	3	6jx6-assembly1_D	0.166	3961	1	4.9	0.049	167	93	7	10	149	2	129	149	148	0.549	0.484	0.486	0.484	0.602	4.63	9606	Homo sapiens	-_cellular organisms;-_Eukaryota;-_Opisthokonta;k_Metazoa;-_Eumetazoa;-_Bilateria;-_Deuterostomia;p_Chordata;-_Craniata;-_Vertebrata;-_Gnathostomata;-_Teleostomi;-_Euteleostomi;-_Sarcopterygii;-_Dipnotetrapodomorpha;-_Tetrapoda;-_Amniota;c_Mammalia;-_Theria;-_Eutheria;-_Boreoeutheria;-_Euarchontoglires;o_Primates;-_Haplorrhini;-_Simiiformes;-_Catarrhini;-_Hominoidea;f_Hominidae;-_Homininae;g_Homo;s_Homo sapiens
imgvr_uvig_2558860872_000004_2558860872_2558907370_613079-651999_17		unpaired	1	4n68-assembly1_A	0.411	9339	1	20.2	0.202	123	64	10	2	115	1	98	115	99	0.798	0.684	0.784	0.684	0.655	1.95	9606	Homo sapiens	-_cellular organisms;-_Eukaryota;-_Opisthokonta;k_Metazoa;-_Eumetazoa;-_Bilateria;-_Deuterostomia;p_Chordata;-_Craniata;-_Vertebrata;-_Gnathostomata;-_Teleostomi;-_Euteleostomi;-_Sarcopterygii;-_Dipnotetrapodomorpha;-_Tetrapoda;-_Amniota;c_Mammalia;-_Theria;-_Eutheria;-_Boreoeutheria;-_Euarchontoglires;o_Primates;-_Haplorrhini;-_Simiiformes;-_Catarrhini;-_Hominoidea;f_Hominidae;-_Homininae;g_Homo;s_Homo sapiens
imgvr_uvig_2558860872_000004_2558860872_2558907370_613079-651999_17		unpaired	2	3n1g-assembly2_D	0.37	8410	1	17.5	0.175	121	70	10	1	115	1	97	115	99	0.798	0.68	0.776	0.68	0.62	2.18	9606	Homo sapiens	-_cellular organisms;-_Eukaryota;-_Opisthokonta;k_Metazoa;-_Eumetazoa;-_Bilateria;-_Deuterostomia;p_Chordata;-_Craniata;-_Vertebrata;-_Gnathostomata;-_Teleostomi;-_Euteleostomi;-_Sarcopterygii;-_Dipnotetrapodomorpha;-_Tetrapoda;-_Amniota;c_Mammalia;-_Theria;-_Eutheria;-_Boreoeutheria;-_Euarchontoglires;o_Primates;-_Haplorrhini;-_Simiiformes;-_Catarrhini;-_Hominoidea;f_Hominidae;-_Homininae;g_Homo;s_Homo sapiens
imgvr_uvig_2558860872_000004_2558860872_2558907370_613079-651999_17		unpaired	3	3mpc-assembly2_B	0.4	9082	1	25.8	0.258	118	59	7	1	115	1	92	115	96	0.837	0.677	0.798	0.677	0.656	2.24	203119	Acetivibrio thermocellus ATCC 27405	-_cellular organisms;-_Bacteria;k_Bacillati;p_Bacillota;c_Clostridia;o_Eubacteriales;f_Oscillospiraceae;g_Acetivibrio;s_Acetivibrio thermocellus;-_Acetivibrio thermocellus ATCC 27405
imgvr_uvig_2558860872_000004_2558860872_2558907370_613079-651999_18		unpaired	1	6tba-assembly1_5A	0.386	10863	1	11	0.11	149	111	10	2	147	1	130	152	130	0.841	0.726	0.835	0.726	0.651	2.29	272942	Rhodobacter capsulatus SB 1003	-_cellular organisms;-_Bacteria;k_Pseudomonadati;p_Pseudomonadota;c_Alphaproteobacteria;o_Rhodobacterales;-_Rhodobacter group;g_Rhodobacter;s_Rhodobacter capsulatus;-_Rhodobacter capsulatus SB 1003
imgvr_uvig_2558860872_000004_2558860872_2558907370_613079-651999_18		unpaired	2	6v8i-assembly1_EA	0.437	12286	1	6.8	0.068	161	120	10	2	150	1	143	152	147	0.769	0.724	0.746	0.724	0.663	2.66	53369	Dubowvirus dv80alpha	-_Viruses;-_Duplodnaviria;k_Heunggongvirae;p_Uroviricota;-_unclassified Uroviricota;c_Caudoviricetes;-_Azeredovirinae;g_Dubowvirus;s_Dubowvirus dv80alpha
imgvr_uvig_2558860872_000004_2558860872_2558907370_613079-651999_18		unpaired	3	6tsv-assembly1_B	0.412	11602	1	12	0.12	156	106	15	2	148	1	134	152	134	0.798	0.708	0.793	0.708	0.637	2.43	1415160	Rhodobacter capsulatus DE442	-_cellular organisms;-_Bacteria;k_Pseudomonadati;p_Pseudomonadota;c_Alphaproteobacteria;o_Rhodobacterales;-_Rhodobacter group;g_Rhodobacter;s_Rhodobacter capsulatus;-_Rhodobacter capsulatus DE442
imgvr_uvig_2558860872_000004_2558860872_2558907370_613079-651999_19		unpaired	1	6tba-assembly1_4A	0.427	10670	1	10.9	0.109	137	104	10	1	127	6	134	133	134	0.816	0.776	0.771	0.771	0.686	2.52	272942	Rhodobacter capsulatus SB 1003	-_cellular organisms;-_Bacteria;k_Pseudomonadati;p_Pseudomonadota;c_Alphaproteobacteria;o_Rhodobacterales;-_Rhodobacter group;g_Rhodobacter;s_Rhodobacter capsulatus;-_Rhodobacter capsulatus SB 1003
imgvr_uvig_2558860872_000004_2558860872_2558907370_613079-651999_19		unpaired	2	2gjv-assembly1_A	0.427	10676	1	7.4	0.074	143	110	13	1	131	4	136	133	136	0.766	0.751	0.737	0.737	0.681	2.67	602	Salmonella enterica subsp. enterica serovar Typhimurium	-_cellular organisms;-_Bacteria;k_Pseudomonadati;p_Pseudomonadota;c_Gammaproteobacteria;o_Enterobacterales;f_Enterobacteriaceae;g_Salmonella;s_Salmonella enterica;-_Salmonella enterica subsp. enterica;-_Salmonella enterica subsp. enterica serovar Typhimurium
imgvr_uvig_2558860872_000004_2558860872_2558907370_613079-651999_19		unpaired	3	4acv-assembly1_B	0.438	10946	1	6.1	0.061	133	106	12	1	127	4	123	133	123	0.793	0.718	0.77	0.718	0.676	2.83	393133	Listeria monocytogenes 10403S	-_cellular organisms;-_Bacteria;k_Bacillati;p_Bacillota;c_Bacilli;o_Bacillales;f_Listeriaceae;g_Listeria;s_Listeria monocytogenes;-_Listeria monocytogenes 10403S
imgvr_uvig_2558860872_000004_2558860872_2558907370_613079-651999_20		unpaired	1	2ll0-assembly1_A	0.12	1755	1	7.5	0.075	114	70	15	7	107	9	100	108	104	0.474	0.42	0.432	0.42	0.461	6.86	318586	Paracoccus denitrificans PD1222	-_cellular organisms;-_Bacteria;k_Pseudomonadati;p_Pseudomonadota;c_Alphaproteobacteria;o_Rhodobacterales;f_Paracoccaceae;g_Paracoccus;s_Paracoccus denitrificans;-_Paracoccus denitrificans PD1222
imgvr_uvig_2558860872_000004_2558860872_2558907370_613079-651999_20		unpaired	2	6z3w-assembly1_F	0.0896	1308	1	5.7	0.057	122	45	5	7	108	15	86	108	110	0.448	0.329	0.322	0.322	0.484	3.99	9606	Homo sapiens	-_cellular organisms;-_Eukaryota;-_Opisthokonta;k_Metazoa;-_Eumetazoa;-_Bilateria;-_Deuterostomia;p_Chordata;-_Craniata;-_Vertebrata;-_Gnathostomata;-_Teleostomi;-_Euteleostomi;-_Sarcopterygii;-_Dipnotetrapodomorpha;-_Tetrapoda;-_Amniota;c_Mammalia;-_Theria;-_Eutheria;-_Boreoeutheria;-_Euarchontoglires;o_Primates;-_Haplorrhini;-_Simiiformes;-_Catarrhini;-_Hominoidea;f_Hominidae;-_Homininae;g_Homo;s_Homo sapiens
imgvr_uvig_2558860872_000004_2558860872_2558907370_613079-651999_20		unpaired	3	7khf-assembly1_C	0.111	1626	1	12.5	0.125	148	45	18	12	108	2	116	108	118	0.341	0.314	0.293	0.293	0.412	6.25	36329	Plasmodium falciparum 3D7	-_cellular organisms;-_Eukaryota;-_Sar;-_Alveolata;p_Apicomplexa;c_Aconoidasida;o_Haemosporida;f_Plasmodiidae;g_Plasmodium;-_Plasmodium (Laverania);s_Plasmodium falciparum;-_Plasmodium falciparum 3D7
imgvr_uvig_2558860872_000004_2558860872_2558907370_613079-651999_21		unpaired	1	8hdr-assembly1_A	0.347	6659	1	12.5	0.125	123	81	10	1	113	1	106	113	110	0.681	0.638	0.653	0.638	0.619	4.32	215796	uncultured cyanophage	-_Viruses;-_unclassified bacterial viruses;-_environmental samples;s_uncultured cyanophage
imgvr_uvig_2558860872_000004_2558860872_2558907370_613079-651999_21		unpaired	2	7kjk-assembly1_A4	0.302	5802	1	6.3	0.063	123	86	13	1	113	1	104	113	114	0.689	0.636	0.632	0.632	0.6	3.29	2748688	Vibrio phage XM1	-_Viruses;-_Duplodnaviria;k_Heunggongvirae;p_Uroviricota;-_unclassified Uroviricota;c_Caudoviricetes;-_unclassified Caudoviricetes;s_Vibrio phage XM1
imgvr_uvig_2558860872_000004_2558860872_2558907370_613079-651999_21		unpaired	3	6tba-assembly1_3A	0.272	5234	1	7.2	0.072	118	88	9	5	113	1	105	113	110	0.656	0.612	0.626	0.612	0.608	4.38	272942	Rhodobacter capsulatus SB 1003	-_cellular organisms;-_Bacteria;k_Pseudomonadati;p_Pseudomonadota;c_Alphaproteobacteria;o_Rhodobacterales;-_Rhodobacter group;g_Rhodobacter;s_Rhodobacter capsulatus;-_Rhodobacter capsulatus SB 1003
imgvr_uvig_2558860872_000004_2558860872_2558907370_613079-651999_22		unpaired	1	9d94-assembly1_Gb	0.204	3923	1	11.1	0.111	131	93	10	1	129	1	110	134	124	0.594	0.502	0.535	0.502	0.553	5.81	2902907	Mycobacterium phage Bxb1	-_Viruses;-_Duplodnaviria;k_Heunggongvirae;p_Uroviricota;-_unclassified Uroviricota;c_Caudoviricetes;g_Fromanvirus;s_Fromanvirus Bxb1;-_Mycobacterium phage Bxb1
imgvr_uvig_2558860872_000004_2558860872_2558907370_613079-651999_22		unpaired	2	8qqn-assembly1_PX	0.134	2578	1	16	0.16	168	73	14	1	133	3	137	134	140	0.454	0.449	0.434	0.434	0.479	6.25	2507575	Haloferax tailed virus 1	-_Viruses;-_Duplodnaviria;k_Heunggongvirae;p_Uroviricota;-_unclassified Uroviricota;c_Caudoviricetes;o_Kirjokansivirales;f_Haloferuviridae;g_Retbasiphovirus;s_Retbasiphovirus hantatum;-_Retbasiphovirus HFTV1;-_Haloferax tailed virus 1
imgvr_uvig_2558860872_000004_2558860872_2558907370_613079-651999_22		unpaired	3	9b41-assembly1_M	0.161	3098	1	11.6	0.116	157	94	11	1	132	1	137	134	155	0.471	0.463	0.412	0.412	0.534	7.14	2590837	Pseudomonas virus Pa193	-_Viruses;-_Duplodnaviria;k_Heunggongvirae;p_Uroviricota;-_unclassified Uroviricota;c_Caudoviricetes;f_Lindbergviridae;g_Pbunavirus;s_Pbunavirus Pa193;-_Pseudomonas virus Pa193
imgvr_uvig_2558860872_000004_2558860872_2558907370_613079-651999_23		unpaired	1	2l04-assembly1_A	0.53	6934	1	33.3	0.333	81	51	2	1	78	11	91	82	91	0.852	0.807	0.736	0.736	0.731	1.99	10710	Lambdavirus lambda	-_Viruses;-_Duplodnaviria;k_Heunggongvirae;p_Uroviricota;-_unclassified Uroviricota;c_Caudoviricetes;g_Lambdavirus;s_Lambdavirus lambda
imgvr_uvig_2558860872_000004_2558860872_2558907370_613079-651999_23		unpaired	2	4u6t-assembly1_A	0.365	4774	1	8.2	0.082	84	66	5	1	77	7	86	82	86	0.779	0.73	0.7	0.7	0.629	2.32	1498	Hathewaya histolytica	-_cellular organisms;-_Bacteria;k_Bacillati;p_Bacillota;c_Clostridia;o_Eubacteriales;f_Clostridiaceae;g_Hathewaya;s_Hathewaya histolytica
imgvr_uvig_2558860872_000004_2558860872_2558907370_613079-651999_23		unpaired	3	4aqo-assembly1_A	0.352	4605	1	13.6	0.136	84	62	4	1	77	7	86	82	86	0.771	0.722	0.693	0.693	0.637	2.49	1498	Hathewaya histolytica	-_cellular organisms;-_Bacteria;k_Bacillati;p_Bacillota;c_Clostridia;o_Eubacteriales;f_Clostridiaceae;g_Hathewaya;s_Hathewaya histolytica
imgvr_uvig_2558860872_000004_2558860872_2558907370_613079-651999_24		reverse	1	8e16-assembly1_I	0.417	23422	1	18	0.18	302	190	22	5	286	9	272	286	272	0.795	0.737	0.771	0.737	0.657	3.3	205868	Mycobacterium virus Che8	-_Viruses;-_Duplodnaviria;k_Heunggongvirae;p_Uroviricota;-_unclassified Uroviricota;c_Caudoviricetes;-_Gracegardnervirinae;g_Cheoctovirus;s_Cheoctovirus che8;-_Mycobacterium virus Che8
imgvr_uvig_2558860872_000004_2558860872_2558907370_613079-651999_24		reverse	2	8ho3-assembly1_M	0.354	19858	1	9.9	0.099	313	200	30	11	285	20	288	286	288	0.741	0.699	0.694	0.694	0.617	3.4	2681606	Escherichia phage DT57C	-_Viruses;-_Duplodnaviria;k_Heunggongvirae;p_Uroviricota;-_unclassified Uroviricota;c_Caudoviricetes;f_Demerecviridae;-_Markadamsvirinae;g_Tequintavirus;s_Tequintavirus DT57C;-_Escherichia phage DT57C
imgvr_uvig_2558860872_000004_2558860872_2558907370_613079-651999_24		reverse	3	3ddx-assembly1_A	0.321	18031	1	9.5	0.095	303	202	25	12	285	21	280	286	280	0.759	0.693	0.707	0.693	0.602	3.42	37554	Byrnievirus HK97	-_Viruses;-_Duplodnaviria;k_Heunggongvirae;p_Uroviricota;-_unclassified Uroviricota;c_Caudoviricetes;-_Hendrixvirinae;g_Byrnievirus;s_Byrnievirus HK97
imgvr_uvig_2558860875_000003_2558860875_2558907503_2239-42265_18		reverse	1	7n61-assembly1_1F	0.0466	8139	1	11.8	0.118	1049	214	62	51	972	148	612	1160	614	0.236	0.124	0.194	0.124	0.431	22.5	3055	Chlamydomonas reinhardtii	-_cellular organisms;-_Eukaryota;k_Viridiplantae;p_Chlorophyta;-_core chlorophytes;c_Chlorophyceae;-_CS clade;o_Chlamydomonadales;f_Chlamydomonadaceae;g_Chlamydomonas;s_Chlamydomonas reinhardtii
imgvr_uvig_2558860875_000003_2558860875_2558907503_2239-42265_18		reverse	2	3ibv-assembly1_A	0.0669	11681	1	13.1	0.131	1279	272	70	53	1034	112	848	1160	917	0.166	0.114	0.138	0.114	0.458	23.3	4896	Schizosaccharomyces pombe	-_cellular organisms;-_Eukaryota;-_Opisthokonta;k_Fungi;-_Dikarya;p_Ascomycota;-_Taphrinomycotina;c_Schizosaccharomycetes;o_Schizosaccharomycetales;f_Schizosaccharomycetaceae;g_Schizosaccharomyces;s_Schizosaccharomyces pombe
imgvr_uvig_2558860875_000003_2558860875_2558907503_2239-42265_18		reverse	3	4ol0-assembly1_B	0.0562	9821	1	11.5	0.115	1477	238	79	64	1135	84	896	1160	902	0.149	0.114	0.137	0.114	0.469	23.7	9606	Homo sapiens	-_cellular organisms;-_Eukaryota;-_Opisthokonta;k_Metazoa;-_Eumetazoa;-_Bilateria;-_Deuterostomia;p_Chordata;-_Craniata;-_Vertebrata;-_Gnathostomata;-_Teleostomi;-_Euteleostomi;-_Sarcopterygii;-_Dipnotetrapodomorpha;-_Tetrapoda;-_Amniota;c_Mammalia;-_Theria;-_Eutheria;-_Boreoeutheria;-_Euarchontoglires;o_Primates;-_Haplorrhini;-_Simiiformes;-_Catarrhini;-_Hominoidea;f_Hominidae;-_Homininae;g_Homo;s_Homo sapiens
imgvr_uvig_2558860875_000003_2558860875_2558907503_2239-42265_19		unpaired	1	3fgx-assembly1_A	0.0898	2694	1	6.8	0.068	90	67	8	6	86	9	90	193	96	0.707	0.326	0.606	0.326	0.536	2.9	0	unclassified	unclassified
imgvr_uvig_2558860875_000003_2558860875_2558907503_2239-42265_19		unpaired	2	1uhl-assembly1_A	0.0429	1285	1	4.8	0.048	240	112	17	9	186	1	186	193	214	0.293	0.275	0.255	0.255	0.384	12.8	9606	Homo sapiens	-_cellular organisms;-_Eukaryota;-_Opisthokonta;k_Metazoa;-_Eumetazoa;-_Bilateria;-_Deuterostomia;p_Chordata;-_Craniata;-_Vertebrata;-_Gnathostomata;-_Teleostomi;-_Euteleostomi;-_Sarcopterygii;-_Dipnotetrapodomorpha;-_Tetrapoda;-_Amniota;c_Mammalia;-_Theria;-_Eutheria;-_Boreoeutheria;-_Euarchontoglires;o_Primates;-_Haplorrhini;-_Simiiformes;-_Catarrhini;-_Hominoidea;f_Hominidae;-_Homininae;g_Homo;s_Homo sapiens
imgvr_uvig_2558860875_000003_2558860875_2558907503_2239-42265_19		unpaired	3	6iju-assembly1_A-2	0.0334	1003	1	11.4	0.114	104	58	17	1	95	17	95	193	97	0.476	0.24	0.411	0.24	0.375	5.97	1280	Staphylococcus aureus	-_cellular organisms;-_Bacteria;k_Bacillati;p_Bacillota;c_Bacilli;o_Bacillales;f_Staphylococcaceae;g_Staphylococcus;s_Staphylococcus aureus
imgvr_uvig_2558860875_000003_2558860875_2558907503_2239-42265_20		reverse	1	8e12-assembly1_A	0.172	4109	1	9.5	0.095	145	91	13	34	149	28	161	149	164	0.685	0.545	0.499	0.499	0.568	5.75	32630	synthetic construct	-_other entries;-_other sequences;-_artificial sequences;s_synthetic construct
imgvr_uvig_2558860875_000003_2558860875_2558907503_2239-42265_20		reverse	2	8e0o-assembly1_C	0.174	4160	1	12	0.12	153	82	11	32	149	2	136	149	160	0.65	0.526	0.494	0.494	0.581	4.81	32630	synthetic construct	-_other entries;-_other sequences;-_artificial sequences;s_synthetic construct
imgvr_uvig_2558860875_000003_2558860875_2558907503_2239-42265_20		reverse	3	3lg7-assembly1_B	0.172	4097	1	10.1	0.101	152	84	13	11	149	1	112	149	124	0.622	0.487	0.567	0.487	0.569	4.39	32630	synthetic construct	-_other entries;-_other sequences;-_artificial sequences;s_synthetic construct
imgvr_uvig_2558860875_000003_2558860875_2558907503_2239-42265_21		unpaired	1	4n68-assembly1_A	0.411	9339	1	20.2	0.202	123	64	10	2	115	1	98	115	99	0.798	0.684	0.784	0.684	0.655	1.95	9606	Homo sapiens	-_cellular organisms;-_Eukaryota;-_Opisthokonta;k_Metazoa;-_Eumetazoa;-_Bilateria;-_Deuterostomia;p_Chordata;-_Craniata;-_Vertebrata;-_Gnathostomata;-_Teleostomi;-_Euteleostomi;-_Sarcopterygii;-_Dipnotetrapodomorpha;-_Tetrapoda;-_Amniota;c_Mammalia;-_Theria;-_Eutheria;-_Boreoeutheria;-_Euarchontoglires;o_Primates;-_Haplorrhini;-_Simiiformes;-_Catarrhini;-_Hominoidea;f_Hominidae;-_Homininae;g_Homo;s_Homo sapiens
imgvr_uvig_2558860875_000003_2558860875_2558907503_2239-42265_21		unpaired	2	3n1g-assembly2_D	0.37	8410	1	17.5	0.175	121	70	10	1	115	1	97	115	99	0.798	0.68	0.776	0.68	0.62	2.18	9606	Homo sapiens	-_cellular organisms;-_Eukaryota;-_Opisthokonta;k_Metazoa;-_Eumetazoa;-_Bilateria;-_Deuterostomia;p_Chordata;-_Craniata;-_Vertebrata;-_Gnathostomata;-_Teleostomi;-_Euteleostomi;-_Sarcopterygii;-_Dipnotetrapodomorpha;-_Tetrapoda;-_Amniota;c_Mammalia;-_Theria;-_Eutheria;-_Boreoeutheria;-_Euarchontoglires;o_Primates;-_Haplorrhini;-_Simiiformes;-_Catarrhini;-_Hominoidea;f_Hominidae;-_Homininae;g_Homo;s_Homo sapiens
imgvr_uvig_2558860875_000003_2558860875_2558907503_2239-42265_21		unpaired	3	3mpc-assembly2_B	0.4	9082	1	25.8	0.258	118	59	7	1	115	1	92	115	96	0.837	0.677	0.798	0.677	0.656	2.24	203119	Acetivibrio thermocellus ATCC 27405	-_cellular organisms;-_Bacteria;k_Bacillati;p_Bacillota;c_Clostridia;o_Eubacteriales;f_Oscillospiraceae;g_Acetivibrio;s_Acetivibrio thermocellus;-_Acetivibrio thermocellus ATCC 27405
imgvr_uvig_2558860875_000003_2558860875_2558907503_2239-42265_22		unpaired	1	6tsv-assembly1_B	0.398	11192	1	9.9	0.099	150	116	12	2	148	1	134	152	134	0.837	0.743	0.831	0.743	0.657	2.41	1415160	Rhodobacter capsulatus DE442	-_cellular organisms;-_Bacteria;k_Pseudomonadati;p_Pseudomonadota;c_Alphaproteobacteria;o_Rhodobacterales;-_Rhodobacter group;g_Rhodobacter;s_Rhodobacter capsulatus;-_Rhodobacter capsulatus DE442
imgvr_uvig_2558860875_000003_2558860875_2558907503_2239-42265_22		unpaired	2	6tba-assembly1_5A	0.384	10822	1	11	0.11	149	111	10	2	147	1	130	152	130	0.837	0.724	0.832	0.724	0.652	2.3	272942	Rhodobacter capsulatus SB 1003	-_cellular organisms;-_Bacteria;k_Pseudomonadati;p_Pseudomonadota;c_Alphaproteobacteria;o_Rhodobacterales;-_Rhodobacter group;g_Rhodobacter;s_Rhodobacter capsulatus;-_Rhodobacter capsulatus SB 1003
imgvr_uvig_2558860875_000003_2558860875_2558907503_2239-42265_22		unpaired	3	6v8i-assembly1_EA	0.439	12345	1	7.6	0.076	162	118	10	2	150	1	143	152	147	0.764	0.719	0.741	0.719	0.66	2.64	53369	Dubowvirus dv80alpha	-_Viruses;-_Duplodnaviria;k_Heunggongvirae;p_Uroviricota;-_unclassified Uroviricota;c_Caudoviricetes;-_Azeredovirinae;g_Dubowvirus;s_Dubowvirus dv80alpha
imgvr_uvig_2558860875_000003_2558860875_2558907503_2239-42265_23		unpaired	1	6tba-assembly1_4A	0.427	10670	1	10.9	0.109	137	104	10	1	127	6	134	133	134	0.816	0.776	0.771	0.771	0.686	2.52	272942	Rhodobacter capsulatus SB 1003	-_cellular organisms;-_Bacteria;k_Pseudomonadati;p_Pseudomonadota;c_Alphaproteobacteria;o_Rhodobacterales;-_Rhodobacter group;g_Rhodobacter;s_Rhodobacter capsulatus;-_Rhodobacter capsulatus SB 1003
imgvr_uvig_2558860875_000003_2558860875_2558907503_2239-42265_23		unpaired	2	2gjv-assembly1_A	0.427	10676	1	7.4	0.074	143	110	13	1	131	4	136	133	136	0.766	0.751	0.737	0.737	0.681	2.67	602	Salmonella enterica subsp. enterica serovar Typhimurium	-_cellular organisms;-_Bacteria;k_Pseudomonadati;p_Pseudomonadota;c_Gammaproteobacteria;o_Enterobacterales;f_Enterobacteriaceae;g_Salmonella;s_Salmonella enterica;-_Salmonella enterica subsp. enterica;-_Salmonella enterica subsp. enterica serovar Typhimurium
imgvr_uvig_2558860875_000003_2558860875_2558907503_2239-42265_23		unpaired	3	4acv-assembly1_B	0.438	10946	1	6.1	0.061	133	106	12	1	127	4	123	133	123	0.793	0.718	0.77	0.718	0.676	2.83	393133	Listeria monocytogenes 10403S	-_cellular organisms;-_Bacteria;k_Bacillati;p_Bacillota;c_Bacilli;o_Bacillales;f_Listeriaceae;g_Listeria;s_Listeria monocytogenes;-_Listeria monocytogenes 10403S
imgvr_uvig_2558860875_000003_2558860875_2558907503_2239-42265_24		unpaired	1	2ll0-assembly1_A	0.139	2033	1	6.8	0.068	127	64	11	6	108	6	102	108	104	0.468	0.429	0.44	0.429	0.505	5.32	318586	Paracoccus denitrificans PD1222	-_cellular organisms;-_Bacteria;k_Pseudomonadati;p_Pseudomonadota;c_Alphaproteobacteria;o_Rhodobacterales;f_Paracoccaceae;g_Paracoccus;s_Paracoccus denitrificans;-_Paracoccus denitrificans PD1222
imgvr_uvig_2558860875_000003_2558860875_2558907503_2239-42265_24		unpaired	2	8u3c-assembly1_D	0.109	1593	1	8.3	0.083	114	75	12	8	107	5	102	108	121	0.433	0.4	0.366	0.366	0.479	5.89	10116	Rattus norvegicus	-_cellular organisms;-_Eukaryota;-_Opisthokonta;k_Metazoa;-_Eumetazoa;-_Bilateria;-_Deuterostomia;p_Chordata;-_Craniata;-_Vertebrata;-_Gnathostomata;-_Teleostomi;-_Euteleostomi;-_Sarcopterygii;-_Dipnotetrapodomorpha;-_Tetrapoda;-_Amniota;c_Mammalia;-_Theria;-_Eutheria;-_Boreoeutheria;-_Euarchontoglires;-_Glires;o_Rodentia;-_Myomorpha;-_Muroidea;f_Muridae;-_Murinae;g_Rattus;s_Rattus norvegicus
imgvr_uvig_2558860875_000003_2558860875_2558907503_2239-42265_24		unpaired	3	1wiz-assembly1_A	0.0617	905	1	4.5	0.045	112	61	12	11	108	21	100	108	101	0.41	0.337	0.35	0.337	0.376	7.6	9606	Homo sapiens	-_cellular organisms;-_Eukaryota;-_Opisthokonta;k_Metazoa;-_Eumetazoa;-_Bilateria;-_Deuterostomia;p_Chordata;-_Craniata;-_Vertebrata;-_Gnathostomata;-_Teleostomi;-_Euteleostomi;-_Sarcopterygii;-_Dipnotetrapodomorpha;-_Tetrapoda;-_Amniota;c_Mammalia;-_Theria;-_Eutheria;-_Boreoeutheria;-_Euarchontoglires;o_Primates;-_Haplorrhini;-_Simiiformes;-_Catarrhini;-_Hominoidea;f_Hominidae;-_Homininae;g_Homo;s_Homo sapiens
imgvr_uvig_2558860875_000003_2558860875_2558907503_2239-42265_25		unpaired	1	8hdr-assembly1_A	0.347	6633	1	12.5	0.125	123	81	10	1	113	1	106	113	110	0.681	0.638	0.653	0.638	0.62	4.3	215796	uncultured cyanophage	-_Viruses;-_unclassified bacterial viruses;-_environmental samples;s_uncultured cyanophage
imgvr_uvig_2558860875_000003_2558860875_2558907503_2239-42265_25		unpaired	2	7kjk-assembly1_A4	0.303	5787	1	6.3	0.063	123	86	13	1	113	1	104	113	114	0.688	0.636	0.631	0.631	0.597	3.28	2748688	Vibrio phage XM1	-_Viruses;-_Duplodnaviria;k_Heunggongvirae;p_Uroviricota;-_unclassified Uroviricota;c_Caudoviricetes;-_unclassified Caudoviricetes;s_Vibrio phage XM1
imgvr_uvig_2558860875_000003_2558860875_2558907503_2239-42265_25		unpaired	3	6tba-assembly1_3A	0.273	5214	1	7.2	0.072	118	88	9	5	113	1	105	113	110	0.656	0.612	0.626	0.612	0.608	4.34	272942	Rhodobacter capsulatus SB 1003	-_cellular organisms;-_Bacteria;k_Pseudomonadati;p_Pseudomonadota;c_Alphaproteobacteria;o_Rhodobacterales;-_Rhodobacter group;g_Rhodobacter;s_Rhodobacter capsulatus;-_Rhodobacter capsulatus SB 1003
imgvr_uvig_2558860875_000003_2558860875_2558907503_2239-42265_26		unpaired	1	9d94-assembly1_Gb	0.204	3923	1	11.1	0.111	131	93	10	1	129	1	110	134	124	0.594	0.502	0.535	0.502	0.553	5.81	2902907	Mycobacterium phage Bxb1	-_Viruses;-_Duplodnaviria;k_Heunggongvirae;p_Uroviricota;-_unclassified Uroviricota;c_Caudoviricetes;g_Fromanvirus;s_Fromanvirus Bxb1;-_Mycobacterium phage Bxb1
imgvr_uvig_2558860875_000003_2558860875_2558907503_2239-42265_26		unpaired	2	8qqn-assembly1_PX	0.134	2578	1	16	0.16	168	73	14	1	133	3	137	134	140	0.454	0.449	0.434	0.434	0.479	6.25	2507575	Haloferax tailed virus 1	-_Viruses;-_Duplodnaviria;k_Heunggongvirae;p_Uroviricota;-_unclassified Uroviricota;c_Caudoviricetes;o_Kirjokansivirales;f_Haloferuviridae;g_Retbasiphovirus;s_Retbasiphovirus hantatum;-_Retbasiphovirus HFTV1;-_Haloferax tailed virus 1
imgvr_uvig_2558860875_000003_2558860875_2558907503_2239-42265_26		unpaired	3	9b41-assembly1_M	0.161	3098	1	11.6	0.116	157	94	11	1	132	1	137	134	155	0.471	0.463	0.412	0.412	0.534	7.14	2590837	Pseudomonas virus Pa193	-_Viruses;-_Duplodnaviria;k_Heunggongvirae;p_Uroviricota;-_unclassified Uroviricota;c_Caudoviricetes;f_Lindbergviridae;g_Pbunavirus;s_Pbunavirus Pa193;-_Pseudomonas virus Pa193
imgvr_uvig_2558860875_000003_2558860875_2558907503_2239-42265_27		unpaired	1	2l04-assembly1_A	0.53	6934	1	33.3	0.333	81	51	2	1	78	11	91	82	91	0.852	0.807	0.736	0.736	0.731	1.99	10710	Lambdavirus lambda	-_Viruses;-_Duplodnaviria;k_Heunggongvirae;p_Uroviricota;-_unclassified Uroviricota;c_Caudoviricetes;g_Lambdavirus;s_Lambdavirus lambda
imgvr_uvig_2558860875_000003_2558860875_2558907503_2239-42265_27		unpaired	2	4u6t-assembly1_A	0.365	4774	1	8.2	0.082	84	66	5	1	77	7	86	82	86	0.779	0.73	0.7	0.7	0.629	2.32	1498	Hathewaya histolytica	-_cellular organisms;-_Bacteria;k_Bacillati;p_Bacillota;c_Clostridia;o_Eubacteriales;f_Clostridiaceae;g_Hathewaya;s_Hathewaya histolytica
imgvr_uvig_2558860875_000003_2558860875_2558907503_2239-42265_27		unpaired	3	4aqo-assembly1_A	0.352	4605	1	13.6	0.136	84	62	4	1	77	7	86	82	86	0.771	0.722	0.693	0.693	0.637	2.49	1498	Hathewaya histolytica	-_cellular organisms;-_Bacteria;k_Bacillati;p_Bacillota;c_Clostridia;o_Eubacteriales;f_Clostridiaceae;g_Hathewaya;s_Hathewaya histolytica
imgvr_uvig_2558860875_000003_2558860875_2558907503_2239-42265_28		reverse	1	8e16-assembly1_I	0.415	23325	1	17.9	0.179	305	190	23	2	286	8	272	286	272	0.793	0.737	0.771	0.737	0.655	3.4	205868	Mycobacterium virus Che8	-_Viruses;-_Duplodnaviria;k_Heunggongvirae;p_Uroviricota;-_unclassified Uroviricota;c_Caudoviricetes;-_Gracegardnervirinae;g_Cheoctovirus;s_Cheoctovirus che8;-_Mycobacterium virus Che8
imgvr_uvig_2558860875_000003_2558860875_2558907503_2239-42265_28		reverse	2	8ho3-assembly1_M	0.351	19716	1	9.8	0.098	311	203	27	11	285	20	288	286	288	0.743	0.701	0.696	0.696	0.613	3.32	2681606	Escherichia phage DT57C	-_Viruses;-_Duplodnaviria;k_Heunggongvirae;p_Uroviricota;-_unclassified Uroviricota;c_Caudoviricetes;f_Demerecviridae;-_Markadamsvirinae;g_Tequintavirus;s_Tequintavirus DT57C;-_Escherichia phage DT57C
imgvr_uvig_2558860875_000003_2558860875_2558907503_2239-42265_28		reverse	3	3ddx-assembly1_A	0.323	18126	1	9.5	0.095	303	202	25	12	285	21	280	286	280	0.758	0.693	0.706	0.693	0.602	3.43	37554	Byrnievirus HK97	-_Viruses;-_Duplodnaviria;k_Heunggongvirae;p_Uroviricota;-_unclassified Uroviricota;c_Caudoviricetes;-_Hendrixvirinae;g_Byrnievirus;s_Byrnievirus HK97
imgvr_uvig_2563366596_000001_2563366596_2563370032_1697840-1740890_15		forward	1	3dtd-assembly1_C-2	0.161	7383	1	8.8	0.088	193	118	13	23	205	2	146	205	147	0.645	0.485	0.635	0.485	0.486	4.58	38323	Bartonella henselae	-_cellular organisms;-_Bacteria;k_Pseudomonadati;p_Pseudomonadota;c_Alphaproteobacteria;o_Hyphomicrobiales;f_Bartonellaceae;g_Bartonella;s_Bartonella henselae
imgvr_uvig_2563366596_000001_2563366596_2563370032_1697840-1740890_15		forward	2	3dtd-assembly1_G-2	0.164	7486	1	7.5	0.075	193	118	14	23	205	2	143	205	143	0.634	0.47	0.627	0.47	0.487	4.51	38323	Bartonella henselae	-_cellular organisms;-_Bacteria;k_Pseudomonadati;p_Pseudomonadota;c_Alphaproteobacteria;o_Hyphomicrobiales;f_Bartonellaceae;g_Bartonella;s_Bartonella henselae
imgvr_uvig_2563366596_000001_2563366596_2563370032_1697840-1740890_15		forward	3	3dtd-assembly1_F-1	0.162	7411	1	8.3	0.083	193	115	16	23	205	2	142	205	142	0.63	0.464	0.623	0.464	0.48	4.6	38323	Bartonella henselae	-_cellular organisms;-_Bacteria;k_Pseudomonadati;p_Pseudomonadota;c_Alphaproteobacteria;o_Hyphomicrobiales;f_Bartonellaceae;g_Bartonella;s_Bartonella henselae
imgvr_uvig_2563366596_000001_2563366596_2563370032_1697840-1740890_16		unpaired	1	7mzt-assembly1_I	0.142	4902	1	5.7	0.057	206	110	13	4	199	1	132	199	138	0.663	0.469	0.636	0.469	0.518	4.15	224326	Borreliella burgdorferi B31	-_cellular organisms;-_Bacteria;k_Pseudomonadati;p_Spirochaetota;c_Spirochaetia;o_Spirochaetales;f_Borreliaceae;g_Borreliella;s_Borreliella burgdorferi;-_Borreliella burgdorferi B31
imgvr_uvig_2563366596_000001_2563366596_2563370032_1697840-1740890_16		unpaired	2	1z23-assembly1_A	0.125	4314	1	8.5	0.085	214	111	13	5	199	5	152	199	163	0.563	0.442	0.518	0.442	0.487	5.83	10116	Rattus norvegicus	-_cellular organisms;-_Eukaryota;-_Opisthokonta;k_Metazoa;-_Eumetazoa;-_Bilateria;-_Deuterostomia;p_Chordata;-_Craniata;-_Vertebrata;-_Gnathostomata;-_Teleostomi;-_Euteleostomi;-_Sarcopterygii;-_Dipnotetrapodomorpha;-_Tetrapoda;-_Amniota;c_Mammalia;-_Theria;-_Eutheria;-_Boreoeutheria;-_Euarchontoglires;-_Glires;o_Rodentia;-_Myomorpha;-_Muroidea;f_Muridae;-_Murinae;g_Rattus;s_Rattus norvegicus
imgvr_uvig_2563366596_000001_2563366596_2563370032_1697840-1740890_16		unpaired	3	2l81-assembly1_A	0.143	4912	1	8.6	0.086	210	98	19	6	199	25	156	199	176	0.59	0.419	0.464	0.419	0.484	5.9	9606	Homo sapiens	-_cellular organisms;-_Eukaryota;-_Opisthokonta;k_Metazoa;-_Eumetazoa;-_Bilateria;-_Deuterostomia;p_Chordata;-_Craniata;-_Vertebrata;-_Gnathostomata;-_Teleostomi;-_Euteleostomi;-_Sarcopterygii;-_Dipnotetrapodomorpha;-_Tetrapoda;-_Amniota;c_Mammalia;-_Theria;-_Eutheria;-_Boreoeutheria;-_Euarchontoglires;o_Primates;-_Haplorrhini;-_Simiiformes;-_Catarrhini;-_Hominoidea;f_Hominidae;-_Homininae;g_Homo;s_Homo sapiens
imgvr_uvig_2563366596_000001_2563366596_2563370032_1697840-1740890_17		unpaired	1	4jur-assembly1_H	0.33	11006	1	22.2	0.222	180	108	15	1	169	1	159	169	159	0.771	0.725	0.766	0.725	0.637	3.39	99287	Salmonella enterica subsp. enterica serovar Typhimurium str. LT2	-_cellular organisms;-_Bacteria;k_Pseudomonadati;p_Pseudomonadota;c_Gammaproteobacteria;o_Enterobacterales;f_Enterobacteriaceae;g_Salmonella;s_Salmonella enterica;-_Salmonella enterica subsp. enterica;-_Salmonella enterica subsp. enterica serovar Typhimurium;-_Salmonella enterica subsp. enterica serovar Typhimurium str. LT2
imgvr_uvig_2563366596_000001_2563366596_2563370032_1697840-1740890_17		unpaired	2	4j32-assembly1_A-2	0.334	11146	1	21.9	0.219	180	107	14	1	169	1	157	169	157	0.776	0.722	0.771	0.722	0.634	3.37	99287	Salmonella enterica subsp. enterica serovar Typhimurium str. LT2	-_cellular organisms;-_Bacteria;k_Pseudomonadati;p_Pseudomonadota;c_Gammaproteobacteria;o_Enterobacterales;f_Enterobacteriaceae;g_Salmonella;s_Salmonella enterica;-_Salmonella enterica subsp. enterica;-_Salmonella enterica subsp. enterica serovar Typhimurium;-_Salmonella enterica subsp. enterica serovar Typhimurium str. LT2
imgvr_uvig_2563366596_000001_2563366596_2563370032_1697840-1740890_17		unpaired	3	4hff-assembly1_A	0.347	11563	1	22.3	0.223	181	103	16	1	169	1	155	169	155	0.784	0.72	0.779	0.72	0.641	3.05	99287	Salmonella enterica subsp. enterica serovar Typhimurium str. LT2	-_cellular organisms;-_Bacteria;k_Pseudomonadati;p_Pseudomonadota;c_Gammaproteobacteria;o_Enterobacterales;f_Enterobacteriaceae;g_Salmonella;s_Salmonella enterica;-_Salmonella enterica subsp. enterica;-_Salmonella enterica subsp. enterica serovar Typhimurium;-_Salmonella enterica subsp. enterica serovar Typhimurium str. LT2
imgvr_uvig_2563366596_000001_2563366596_2563370032_1697840-1740890_18		unpaired	1	8v84-assembly1_T	0.27	1910	1	11.1	0.111	65	56	2	1	64	15	78	74	79	0.764	0.673	0.638	0.638	0.707	2.17	1247190	Saccharomyces cerevisiae BY4741	-_cellular organisms;-_Eukaryota;-_Opisthokonta;k_Fungi;-_Dikarya;p_Ascomycota;-_saccharomyceta;-_Saccharomycotina;c_Saccharomycetes;o_Saccharomycetales;f_Saccharomycetaceae;g_Saccharomyces;s_Saccharomyces cerevisiae;-_Saccharomyces cerevisiae BY4741
imgvr_uvig_2563366596_000001_2563366596_2563370032_1697840-1740890_18		unpaired	2	8ukh-assembly2_D	0.262	1855	1	7.2	0.072	77	49	7	1	74	1	58	74	58	0.761	0.616	0.751	0.616	0.699	1.85	36329	Plasmodium falciparum 3D7	-_cellular organisms;-_Eukaryota;-_Sar;-_Alveolata;p_Apicomplexa;c_Aconoidasida;o_Haemosporida;f_Plasmodiidae;g_Plasmodium;-_Plasmodium (Laverania);s_Plasmodium falciparum;-_Plasmodium falciparum 3D7
imgvr_uvig_2563366596_000001_2563366596_2563370032_1697840-1740890_18		unpaired	3	8ukh-assembly1_A	0.226	1604	1	9.4	0.094	76	46	9	3	74	1	57	74	57	0.73	0.584	0.721	0.584	0.66	2.02	36329	Plasmodium falciparum 3D7	-_cellular organisms;-_Eukaryota;-_Sar;-_Alveolata;p_Apicomplexa;c_Aconoidasida;o_Haemosporida;f_Plasmodiidae;g_Plasmodium;-_Plasmodium (Laverania);s_Plasmodium falciparum;-_Plasmodium falciparum 3D7
imgvr_uvig_2563366596_000001_2563366596_2563370032_1697840-1740890_19		forward	1	6ggr-assembly1_A	0.126	3504	1	9.4	0.094	183	78	17	20	172	44	168	183	168	0.458	0.34	0.363	0.34	0.442	5.63	10090	Mus musculus	-_cellular organisms;-_Eukaryota;-_Opisthokonta;k_Metazoa;-_Eumetazoa;-_Bilateria;-_Deuterostomia;p_Chordata;-_Craniata;-_Vertebrata;-_Gnathostomata;-_Teleostomi;-_Euteleostomi;-_Sarcopterygii;-_Dipnotetrapodomorpha;-_Tetrapoda;-_Amniota;c_Mammalia;-_Theria;-_Eutheria;-_Boreoeutheria;-_Euarchontoglires;-_Glires;o_Rodentia;-_Myomorpha;-_Muroidea;f_Muridae;-_Murinae;g_Mus;-_Mus;s_Mus musculus
imgvr_uvig_2563366596_000001_2563366596_2563370032_1697840-1740890_19		forward	2	1wc1-assembly2_B	0.132	3683	1	7.3	0.073	197	95	22	21	171	2	156	183	195	0.393	0.341	0.325	0.325	0.491	6.27	118562	Limnospira platensis	-_cellular organisms;-_Bacteria;k_Bacillati;-_Cyanobacteriota/Melainabacteria group;p_Cyanobacteriota;c_Cyanophyceae;-_Oscillatoriophycideae;o_Oscillatoriales;f_Sirenicapillariaceae;g_Limnospira;s_Limnospira platensis
imgvr_uvig_2563366596_000001_2563366596_2563370032_1697840-1740890_19		forward	3	4rrp-assembly4_O	0.0813	2263	1	9.4	0.094	186	68	14	18	178	30	139	183	153	0.446	0.296	0.343	0.296	0.401	7.21	764097	Saccharomyces cerevisiae AWRI796	-_cellular organisms;-_Eukaryota;-_Opisthokonta;k_Fungi;-_Dikarya;p_Ascomycota;-_saccharomyceta;-_Saccharomycotina;c_Saccharomycetes;o_Saccharomycetales;f_Saccharomycetaceae;g_Saccharomyces;s_Saccharomyces cerevisiae;-_Saccharomyces cerevisiae AWRI796
imgvr_uvig_2563366596_000001_2563366596_2563370032_1697840-1740890_20		unpaired	1	3od9-assembly2_C-2	0.204	6363	1	7.9	0.079	148	89	14	28	156	1	120	176	120	0.651	0.466	0.646	0.466	0.542	3.3	380703	Aeromonas hydrophila subsp. hydrophila ATCC 7966	-_cellular organisms;-_Bacteria;k_Pseudomonadati;p_Pseudomonadota;c_Gammaproteobacteria;o_Aeromonadales;f_Aeromonadaceae;g_Aeromonas;s_Aeromonas hydrophila;-_Aeromonas hydrophila subsp. hydrophila;-_Aeromonas hydrophila subsp. hydrophila ATCC 7966
imgvr_uvig_2563366596_000001_2563366596_2563370032_1697840-1740890_20		unpaired	2	4qtq-assembly1_A	0.144	4499	1	10.2	0.102	203	116	19	26	170	11	205	176	209	0.588	0.506	0.442	0.442	0.472	5.68	190486	Xanthomonas citri pv. citri str. 306	-_cellular organisms;-_Bacteria;k_Pseudomonadati;p_Pseudomonadota;c_Gammaproteobacteria;o_Lysobacterales;f_Lysobacteraceae;g_Xanthomonas;-_Xanthomonas citri group;s_Xanthomonas citri;-_Xanthomonas citri pv. citri;-_Xanthomonas citri pv. citri str. 306
imgvr_uvig_2563366596_000001_2563366596_2563370032_1697840-1740890_20		unpaired	3	6htn-assembly1_B	0.153	4775	1	10.5	0.105	153	107	13	31	164	1	142	176	143	0.521	0.423	0.495	0.423	0.519	5.81	701523	Kordia periserrulae	-_cellular organisms;-_Bacteria;k_Pseudomonadati;-_FCB group;-_Bacteroidota/Chlorobiota group;p_Bacteroidota;c_Flavobacteriia;o_Flavobacteriales;f_Flavobacteriaceae;g_Kordia;s_Kordia periserrulae
imgvr_uvig_2563366596_000001_2563366596_2563370032_1697840-1740890_21		unpaired	1	7ee6-assembly1_G	0.101	7442	1	7.6	0.076	335	119	24	29	303	2	205	305	217	0.482	0.337	0.455	0.337	0.404	7.62	220341	Salmonella enterica subsp. enterica serovar Typhi str. CT18	-_cellular organisms;-_Bacteria;k_Pseudomonadati;p_Pseudomonadota;c_Gammaproteobacteria;o_Enterobacterales;f_Enterobacteriaceae;g_Salmonella;s_Salmonella enterica;-_Salmonella enterica subsp. enterica;-_Salmonella enterica subsp. enterica serovar Typhi;-_Salmonella enterica subsp. enterica serovar Typhi str. CT18
imgvr_uvig_2563366596_000001_2563366596_2563370032_1697840-1740890_21		unpaired	2	4z9c-assembly1_A	0.0996	7371	1	7.7	0.077	346	115	24	28	303	1	212	305	223	0.465	0.336	0.443	0.336	0.406	7.26	562	Escherichia coli	-_cellular organisms;-_Bacteria;k_Pseudomonadati;p_Pseudomonadota;c_Gammaproteobacteria;o_Enterobacterales;f_Enterobacteriaceae;g_Escherichia;s_Escherichia coli
imgvr_uvig_2563366596_000001_2563366596_2563370032_1697840-1740890_21		unpaired	3	2a5g-assembly1_B	0.118	8737	1	7	0.07	290	108	31	27	288	1	156	305	185	0.619	0.336	0.529	0.336	0.407	7.51	666	Vibrio cholerae	-_cellular organisms;-_Bacteria;k_Pseudomonadati;p_Pseudomonadota;c_Gammaproteobacteria;o_Vibrionales;f_Vibrionaceae;g_Vibrio;s_Vibrio cholerae
imgvr_uvig_2563366596_000001_2563366596_2563370032_1697840-1740890_22		unpaired	1	6sny-assembly1_A	0.445	6305	1	9.4	0.094	114	84	5	1	105	4	107	105	107	0.813	0.799	0.786	0.786	0.715	1.73	32630	synthetic construct	-_other entries;-_other sequences;-_artificial sequences;s_synthetic construct
imgvr_uvig_2563366596_000001_2563366596_2563370032_1697840-1740890_22		unpaired	2	8rz1-assembly1_B	0.414	5867	1	15	0.15	108	84	6	3	105	1	105	105	108	0.799	0.779	0.76	0.76	0.708	2.85	32630	synthetic construct	-_other entries;-_other sequences;-_artificial sequences;s_synthetic construct
imgvr_uvig_2563366596_000001_2563366596_2563370032_1697840-1740890_22		unpaired	3	8rz1-assembly2_D	0.404	5724	1	13.4	0.134	109	82	3	3	105	1	103	105	103	0.778	0.759	0.771	0.759	0.712	2.46	32630	synthetic construct	-_other entries;-_other sequences;-_artificial sequences;s_synthetic construct
imgvr_uvig_2563366596_000001_2563366596_2563370032_1697840-1740890_23		unpaired	1	6q2z-assembly1_B	0.168	1227	1	6	0.06	33	31	0	33	65	2	34	70	60	0.541	0.337	0.377	0.337	0.534	2.55	309800	Haloferax volcanii DS2	-_cellular organisms;-_Archaea;k_Methanobacteriati;p_Methanobacteriota;-_Stenosarchaea group;c_Halobacteria;o_Halobacteriales;f_Haloferacaceae;g_Haloferax;s_Haloferax volcanii;-_Haloferax volcanii DS2
imgvr_uvig_2563366596_000001_2563366596_2563370032_1697840-1740890_23		unpaired	2	8a22-assembly1_AD	0.116	847	1	7.3	0.073	56	37	4	15	66	2	46	70	46	0.456	0.329	0.443	0.329	0.514	5.01	353565	Polytomella magna	-_cellular organisms;-_Eukaryota;k_Viridiplantae;p_Chlorophyta;-_core chlorophytes;c_Chlorophyceae;-_CS clade;o_Chlamydomonadales;f_Chlamydomonadaceae;g_Polytomella;s_Polytomella magna
imgvr_uvig_2563366596_000001_2563366596_2563370032_1697840-1740890_23		unpaired	3	1g2t-assembly1_A	0.0969	707	1	11.3	0.113	55	38	6	16	67	10	56	70	71	0.43	0.33	0.327	0.327	0.451	6.45	9606	Homo sapiens	-_cellular organisms;-_Eukaryota;-_Opisthokonta;k_Metazoa;-_Eumetazoa;-_Bilateria;-_Deuterostomia;p_Chordata;-_Craniata;-_Vertebrata;-_Gnathostomata;-_Teleostomi;-_Euteleostomi;-_Sarcopterygii;-_Dipnotetrapodomorpha;-_Tetrapoda;-_Amniota;c_Mammalia;-_Theria;-_Eutheria;-_Boreoeutheria;-_Euarchontoglires;o_Primates;-_Haplorrhini;-_Simiiformes;-_Catarrhini;-_Hominoidea;f_Hominidae;-_Homininae;g_Homo;s_Homo sapiens
imgvr_uvig_2563366596_000001_2563366596_2563370032_1697840-1740890_24		reverse	1	6a4c-assembly1_A	0.325	13079	1	19.6	0.196	210	132	16	2	192	19	210	192	215	0.695	0.689	0.625	0.625	0.594	3.99	246197	Myxococcus xanthus DK 1622	-_cellular organisms;-_Bacteria;k_Pseudomonadati;p_Myxococcota;c_Myxococcia;o_Myxococcales;-_Cystobacterineae;f_Myxococcaceae;g_Myxococcus;s_Myxococcus xanthus;-_Myxococcus xanthus DK 1622
imgvr_uvig_2563366596_000001_2563366596_2563370032_1697840-1740890_24		reverse	2	4q5e-assembly1_A	0.0333	1341	1	9.6	0.096	232	92	34	9	192	7	168	192	168	0.319	0.287	0.311	0.287	0.283	7.73	300269	Shigella sonnei Ss046	-_cellular organisms;-_Bacteria;k_Pseudomonadati;p_Pseudomonadota;c_Gammaproteobacteria;o_Enterobacterales;f_Enterobacteriaceae;g_Shigella;s_Shigella sonnei;-_Shigella sonnei Ss046
imgvr_uvig_2563366596_000001_2563366596_2563370032_1697840-1740890_24		reverse	3	2jbp-assembly10_J	0.0517	2081	1	6.5	0.065	253	91	32	12	191	5	184	192	224	0.324	0.307	0.273	0.273	0.323	9.05	9606	Homo sapiens	-_cellular organisms;-_Eukaryota;-_Opisthokonta;k_Metazoa;-_Eumetazoa;-_Bilateria;-_Deuterostomia;p_Chordata;-_Craniata;-_Vertebrata;-_Gnathostomata;-_Teleostomi;-_Euteleostomi;-_Sarcopterygii;-_Dipnotetrapodomorpha;-_Tetrapoda;-_Amniota;c_Mammalia;-_Theria;-_Eutheria;-_Boreoeutheria;-_Euarchontoglires;o_Primates;-_Haplorrhini;-_Simiiformes;-_Catarrhini;-_Hominoidea;f_Hominidae;-_Homininae;g_Homo;s_Homo sapiens
imgvr_uvig_2579778703_000007_2579778703_2579804690_62		unpaired	1	4rgi-assembly1_A	0.599	3673	1	24.4	0.244	72	31	4	1	53	1	68	54	71	0.827	0.799	0.621	0.621	0.826	4.97	632	Yersinia pestis	-_cellular organisms;-_Bacteria;k_Pseudomonadati;p_Pseudomonadota;c_Gammaproteobacteria;o_Enterobacterales;f_Yersiniaceae;g_Yersinia;-_Yersinia pseudotuberculosis complex;s_Yersinia pestis
imgvr_uvig_2579778703_000007_2579778703_2579804690_62		unpaired	2	7x8c-assembly1_C	0.509	3123	1	21.2	0.212	51	36	3	1	49	1	49	54	70	0.832	0.752	0.594	0.594	0.784	1.9	38026	Methanolobus vulcani	-_cellular organisms;-_Archaea;k_Methanobacteriati;p_Methanobacteriota;-_Stenosarchaea group;c_Methanomicrobia;o_Methanosarcinales;f_Methanosarcinaceae;g_Methanolobus;s_Methanolobus vulcani
imgvr_uvig_2579778703_000007_2579778703_2579804690_62		unpaired	3	7xn7-assembly1_M	0.316	1938	1	3.9	0.039	66	48	6	1	53	1	64	54	64	0.657	0.637	0.554	0.554	0.712	7.23	460519	Komagataella phaffii	-_cellular organisms;-_Eukaryota;-_Opisthokonta;k_Fungi;-_Dikarya;p_Ascomycota;-_saccharomyceta;-_Saccharomycotina;c_Pichiomycetes;o_Pichiales;f_Pichiaceae;g_Komagataella;s_Komagataella phaffii
imgvr_uvig_2579778703_000007_2579778703_2579804690_63		reverse	1	3tcj-assembly1_A	0.961	17486	1	79.8	0.798	104	21	0	2	105	1	104	105	104	0.997	0.978	0.988	0.978	0.958	0.519	668	Aliivibrio fischeri	-_cellular organisms;-_Bacteria;k_Pseudomonadati;p_Pseudomonadota;c_Gammaproteobacteria;o_Vibrionales;f_Vibrionaceae;g_Aliivibrio;s_Aliivibrio fischeri
imgvr_uvig_2579778703_000007_2579778703_2579804690_63		reverse	2	3tcj-assembly1_B	0.912	16594	1	79.6	0.796	104	20	1	2	105	1	103	105	103	0.994	0.966	0.984	0.966	0.949	0.594	668	Aliivibrio fischeri	-_cellular organisms;-_Bacteria;k_Pseudomonadati;p_Pseudomonadota;c_Gammaproteobacteria;o_Vibrionales;f_Vibrionaceae;g_Aliivibrio;s_Aliivibrio fischeri
imgvr_uvig_2579778703_000007_2579778703_2579804690_63		reverse	3	4elz-assembly1_D	0.93	16905	1	80.3	0.803	104	18	1	2	105	1	102	105	102	0.996	0.959	0.987	0.959	0.945	0.541	388396	Aliivibrio fischeri MJ11	-_cellular organisms;-_Bacteria;k_Pseudomonadati;p_Pseudomonadota;c_Gammaproteobacteria;o_Vibrionales;f_Vibrionaceae;g_Aliivibrio;s_Aliivibrio fischeri;-_Aliivibrio fischeri MJ11
imgvr_uvig_2579778703_000007_2579778703_2579804690_64		unpaired	1	7z4f-assembly1_D	0.178	1036	1	9.7	0.097	41	37	0	32	72	44	84	81	87	0.674	0.376	0.354	0.354	0.698	3.19	1519788	Escherichia phage vB_EcoP_SU10	-_Viruses;-_Duplodnaviria;k_Heunggongvirae;p_Uroviricota;-_unclassified Uroviricota;c_Caudoviricetes;f_Mktvariviridae;-_Gordonclarkvirinae;g_Kuravirus;s_Kuravirus CHD5UKE1;-_Kuravirus SU10;-_Escherichia phage vB_EcoP_SU10
imgvr_uvig_2579778703_000007_2579778703_2579804690_64		unpaired	2	6icz-assembly1_X	0.19	1111	1	9.5	0.095	53	37	2	32	79	46	92	81	92	0.592	0.365	0.328	0.328	0.68	5.02	9606	Homo sapiens	-_cellular organisms;-_Eukaryota;-_Opisthokonta;k_Metazoa;-_Eumetazoa;-_Bilateria;-_Deuterostomia;p_Chordata;-_Craniata;-_Vertebrata;-_Gnathostomata;-_Teleostomi;-_Euteleostomi;-_Sarcopterygii;-_Dipnotetrapodomorpha;-_Tetrapoda;-_Amniota;c_Mammalia;-_Theria;-_Eutheria;-_Boreoeutheria;-_Euarchontoglires;o_Primates;-_Haplorrhini;-_Simiiformes;-_Catarrhini;-_Hominoidea;f_Hominidae;-_Homininae;g_Homo;s_Homo sapiens
imgvr_uvig_2579778703_000007_2579778703_2579804690_64		unpaired	3	7z4f-assembly1_E	0.196	1144	1	25.6	0.256	52	26	2	24	68	34	79	81	80	0.546	0.323	0.326	0.323	0.627	4.29	1519788	Escherichia phage vB_EcoP_SU10	-_Viruses;-_Duplodnaviria;k_Heunggongvirae;p_Uroviricota;-_unclassified Uroviricota;c_Caudoviricetes;f_Mktvariviridae;-_Gordonclarkvirinae;g_Kuravirus;s_Kuravirus CHD5UKE1;-_Kuravirus SU10;-_Escherichia phage vB_EcoP_SU10
imgvr_uvig_2579778703_000007_2579778703_2579804690_65		forward	1	3dr8-assembly1_A	0.645	22602	1	30.1	0.301	170	118	1	31	200	1	169	201	173	0.95	0.799	0.923	0.799	0.847	1.71	0	unclassified	unclassified
imgvr_uvig_2579778703_000007_2579778703_2579804690_65		forward	2	5dwn-assembly2_C	0.655	22975	1	26.7	0.267	172	122	4	32	200	1	171	201	178	0.947	0.796	0.895	0.796	0.854	1.7	444178	Brucella ovis ATCC 25840	-_cellular organisms;-_Bacteria;k_Pseudomonadati;p_Pseudomonadota;c_Alphaproteobacteria;o_Hyphomicrobiales;f_Brucellaceae;-_Brucella/Ochrobactrum group;g_Brucella;s_Brucella ovis;-_Brucella ovis ATCC 25840
imgvr_uvig_2579778703_000007_2579778703_2579804690_65		forward	3	3dr8-assembly1_B	0.647	22664	1	30.1	0.301	170	118	1	31	200	1	169	201	173	0.945	0.796	0.919	0.796	0.844	1.71	0	unclassified	unclassified
imgvr_uvig_2579778703_000007_2579778703_2579804690_66		forward	1	6edd-assembly2_B	0.517	20245	1	23.4	0.234	186	131	5	1	178	11	193	195	193	0.892	0.814	0.822	0.814	0.755	2.64	208964	Pseudomonas aeruginosa PAO1	-_cellular organisms;-_Bacteria;k_Pseudomonadati;p_Pseudomonadota;c_Gammaproteobacteria;o_Pseudomonadales;f_Pseudomonadaceae;g_Pseudomonas;-_Pseudomonas aeruginosa group;s_Pseudomonas aeruginosa;-_Pseudomonas aeruginosa PAO1
imgvr_uvig_2579778703_000007_2579778703_2579804690_66		forward	2	7kpp-assembly1_A	0.516	20180	1	23.4	0.234	186	131	5	1	178	2	184	195	184	0.888	0.81	0.856	0.81	0.756	2.71	287	Pseudomonas aeruginosa	-_cellular organisms;-_Bacteria;k_Pseudomonadati;p_Pseudomonadota;c_Gammaproteobacteria;o_Pseudomonadales;f_Pseudomonadaceae;g_Pseudomonas;-_Pseudomonas aeruginosa group;s_Pseudomonas aeruginosa
imgvr_uvig_2579778703_000007_2579778703_2579804690_66		forward	3	1s7l-assembly1_A	0.49	19194	1	15.3	0.153	183	141	10	2	176	1	177	195	177	0.885	0.795	0.871	0.795	0.749	2.04	99287	Salmonella enterica subsp. enterica serovar Typhimurium str. LT2	-_cellular organisms;-_Bacteria;k_Pseudomonadati;p_Pseudomonadota;c_Gammaproteobacteria;o_Enterobacterales;f_Enterobacteriaceae;g_Salmonella;s_Salmonella enterica;-_Salmonella enterica subsp. enterica;-_Salmonella enterica subsp. enterica serovar Typhimurium;-_Salmonella enterica subsp. enterica serovar Typhimurium str. LT2
imgvr_uvig_2579778703_000007_2579778703_2579804690_67		forward	1	8ajq-assembly2_C	0.485	11876	1	28.4	0.284	135	78	6	1	131	2	121	139	132	0.828	0.718	0.753	0.718	0.736	4.77	208964	Pseudomonas aeruginosa PAO1	-_cellular organisms;-_Bacteria;k_Pseudomonadati;p_Pseudomonadota;c_Gammaproteobacteria;o_Pseudomonadales;f_Pseudomonadaceae;g_Pseudomonas;-_Pseudomonas aeruginosa group;s_Pseudomonas aeruginosa;-_Pseudomonas aeruginosa PAO1
imgvr_uvig_2579778703_000007_2579778703_2579804690_67		forward	2	3fac-assembly6_F	0.369	9032	1	21.1	0.211	113	80	6	5	112	1	109	139	109	0.797	0.633	0.784	0.633	0.684	2.65	272943	Cereibacter sphaeroides 2.4.1	-_cellular organisms;-_Bacteria;k_Pseudomonadati;p_Pseudomonadota;c_Alphaproteobacteria;o_Rhodobacterales;f_Paracoccaceae;g_Cereibacter;s_Cereibacter sphaeroides;-_Cereibacter sphaeroides 2.4.1
imgvr_uvig_2579778703_000007_2579778703_2579804690_67		forward	3	1xa8-assembly1_A	0.396	9684	1	18.2	0.182	158	97	12	1	133	25	175	139	196	0.756	0.722	0.529	0.529	0.675	6.64	266	Paracoccus denitrificans	-_cellular organisms;-_Bacteria;k_Pseudomonadati;p_Pseudomonadota;c_Alphaproteobacteria;o_Rhodobacterales;f_Paracoccaceae;g_Paracoccus;s_Paracoccus denitrificans
imgvr_uvig_2579778703_000007_2579778703_2579804690_68		forward	1	1s7l-assembly1_A	0.558	20731	1	19.6	0.196	179	138	4	4	178	1	177	181	177	0.928	0.894	0.913	0.894	0.78	1.65	99287	Salmonella enterica subsp. enterica serovar Typhimurium str. LT2	-_cellular organisms;-_Bacteria;k_Pseudomonadati;p_Pseudomonadota;c_Gammaproteobacteria;o_Enterobacterales;f_Enterobacteriaceae;g_Salmonella;s_Salmonella enterica;-_Salmonella enterica subsp. enterica;-_Salmonella enterica subsp. enterica serovar Typhimurium;-_Salmonella enterica subsp. enterica serovar Typhimurium str. LT2
imgvr_uvig_2579778703_000007_2579778703_2579804690_68		forward	2	1nsl-assembly1_D	0.555	20604	1	29.1	0.291	182	122	6	2	178	1	180	181	180	0.914	0.89	0.895	0.89	0.774	2.07	1423	Bacillus subtilis	-_cellular organisms;-_Bacteria;k_Bacillati;p_Bacillota;c_Bacilli;o_Bacillales;f_Bacillaceae;g_Bacillus;-_Bacillus subtilis group;s_Bacillus subtilis
imgvr_uvig_2579778703_000007_2579778703_2579804690_68		forward	3	1nsl-assembly1_E	0.566	21027	1	29.7	0.297	181	121	5	2	178	1	179	181	179	0.912	0.889	0.898	0.889	0.782	2.09	1423	Bacillus subtilis	-_cellular organisms;-_Bacteria;k_Bacillati;p_Bacillota;c_Bacilli;o_Bacillales;f_Bacillaceae;g_Bacillus;-_Bacillus subtilis group;s_Bacillus subtilis
imgvr_uvig_2579778703_000007_2579778703_2579804690_69		unpaired	1	5k3d-assembly1_A	0.448	17262	1	18.8	0.188	236	158	10	2	212	1	227	214	289	0.779	0.766	0.576	0.576	0.732	8.78	258594	Rhodopseudomonas palustris CGA009	-_cellular organisms;-_Bacteria;k_Pseudomonadati;p_Pseudomonadota;c_Alphaproteobacteria;o_Hyphomicrobiales;f_Nitrobacteraceae;g_Rhodopseudomonas;s_Rhodopseudomonas palustris;-_Rhodopseudomonas palustris CGA009
imgvr_uvig_2579778703_000007_2579778703_2579804690_69		unpaired	2	3r3w-assembly1_B	0.44	16979	1	18.3	0.183	234	159	10	3	212	1	226	214	288	0.779	0.762	0.575	0.575	0.732	8.9	1076	Rhodopseudomonas palustris	-_cellular organisms;-_Bacteria;k_Pseudomonadati;p_Pseudomonadota;c_Alphaproteobacteria;o_Hyphomicrobiales;f_Nitrobacteraceae;g_Rhodopseudomonas;s_Rhodopseudomonas palustris
imgvr_uvig_2579778703_000007_2579778703_2579804690_69		unpaired	3	3r40-assembly1_B	0.45	17347	1	18.5	0.185	236	156	11	3	212	1	226	214	287	0.775	0.758	0.574	0.574	0.733	8.81	1076	Rhodopseudomonas palustris	-_cellular organisms;-_Bacteria;k_Pseudomonadati;p_Pseudomonadota;c_Alphaproteobacteria;o_Hyphomicrobiales;f_Nitrobacteraceae;g_Rhodopseudomonas;s_Rhodopseudomonas palustris
imgvr_uvig_2648501241_000001_2648501241_2648514457_76210-90545_1		forward	1	3gw4-assembly1_A	0.226	6501	1	18.2	0.182	177	116	15	19	183	5	164	190	192	0.688	0.589	0.583	0.583	0.603	5.18	243230	Deinococcus radiodurans R1 = ATCC 13939 = DSM 20539	-_cellular organisms;-_Bacteria;k_Thermotogati;p_Deinococcota;c_Deinococci;o_Deinococcales;f_Deinococcaceae;g_Deinococcus;s_Deinococcus radiodurans;-_Deinococcus radiodurans R1 = ATCC 13939 = DSM 20539
imgvr_uvig_2648501241_000001_2648501241_2648514457_76210-90545_1		forward	2	2vgy-assembly1_A-2	0.235	6757	1	9.5	0.095	150	112	13	30	176	4	132	190	132	0.818	0.575	0.796	0.575	0.606	2.77	630	Yersinia enterocolitica	-_cellular organisms;-_Bacteria;k_Pseudomonadati;p_Pseudomonadota;c_Gammaproteobacteria;o_Enterobacterales;f_Yersiniaceae;g_Yersinia;s_Yersinia enterocolitica
imgvr_uvig_2648501241_000001_2648501241_2648514457_76210-90545_1		forward	3	2e2e-assembly1_B	0.194	5597	1	13.2	0.132	163	114	13	20	178	24	163	190	171	0.751	0.573	0.629	0.573	0.563	3.96	562	Escherichia coli	-_cellular organisms;-_Bacteria;k_Pseudomonadati;p_Pseudomonadota;c_Gammaproteobacteria;o_Enterobacterales;f_Enterobacteriaceae;g_Escherichia;s_Escherichia coli
imgvr_uvig_2648501241_000001_2648501241_2648514457_76210-90545_2		forward	1	4oyd-assembly2_D	0.148	4722	1	9.3	0.093	133	95	8	13	136	1	116	207	117	0.715	0.43	0.704	0.43	0.514	3.4	32630	synthetic construct	-_other entries;-_other sequences;-_artificial sequences;s_synthetic construct
imgvr_uvig_2648501241_000001_2648501241_2648514457_76210-90545_2		forward	2	4v5a-assembly2_CY	0.146	4674	1	14	0.14	206	78	10	12	139	1	185	207	185	0.64	0.419	0.463	0.419	0.492	3.87	300852	Thermus thermophilus HB8	-_cellular organisms;-_Bacteria;k_Thermotogati;p_Deinococcota;c_Deinococci;o_Thermales;f_Thermaceae;g_Thermus;s_Thermus thermophilus;-_Thermus thermophilus HB8
imgvr_uvig_2648501241_000001_2648501241_2648514457_76210-90545_2		forward	3	8tzj-assembly1_D	0.133	4266	1	6	0.06	213	119	17	7	166	15	199	207	203	0.511	0.417	0.424	0.417	0.502	5.99	666	Vibrio cholerae	-_cellular organisms;-_Bacteria;k_Pseudomonadati;p_Pseudomonadota;c_Gammaproteobacteria;o_Vibrionales;f_Vibrionaceae;g_Vibrio;s_Vibrio cholerae
imgvr_uvig_2648501241_000001_2648501241_2648514457_76210-90545_3		unpaired		no hit
imgvr_uvig_2648501241_000001_2648501241_2648514457_76210-90545_4		unpaired	1	7xn7-assembly1_M	0.169	1394	1	19.5	0.195	58	30	4	11	52	8	64	87	64	0.638	0.359	0.461	0.359	0.628	2.96	460519	Komagataella phaffii	-_cellular organisms;-_Eukaryota;-_Opisthokonta;k_Fungi;-_Dikarya;p_Ascomycota;-_saccharomyceta;-_Saccharomycotina;c_Pichiomycetes;o_Pichiales;f_Pichiaceae;g_Komagataella;s_Komagataella phaffii
imgvr_uvig_2648501241_000001_2648501241_2648514457_76210-90545_4		unpaired	2	8tnn-assembly2_E	0.126	1043	1	9	0.09	47	40	2	16	59	11	57	87	92	0.607	0.373	0.357	0.357	0.558	2.87	10377	Human herpesvirus 4 strain B95-8	-_Viruses;-_Duplodnaviria;k_Heunggongvirae;p_Peploviricota;c_Herviviricetes;o_Herpesvirales;f_Orthoherpesviridae;-_Gammaherpesvirinae;g_Lymphocryptovirus;s_Lymphocryptovirus humangamma4;-_human gammaherpesvirus 4;-_Human herpesvirus 4 strain B95-8
imgvr_uvig_2648501241_000001_2648501241_2648514457_76210-90545_4		unpaired	3	9bz0-assembly1_M	0.181	1496	1	26.1	0.261	59	27	4	11	53	4	61	87	64	0.611	0.352	0.449	0.352	0.624	3.57	9606	Homo sapiens	-_cellular organisms;-_Eukaryota;-_Opisthokonta;k_Metazoa;-_Eumetazoa;-_Bilateria;-_Deuterostomia;p_Chordata;-_Craniata;-_Vertebrata;-_Gnathostomata;-_Teleostomi;-_Euteleostomi;-_Sarcopterygii;-_Dipnotetrapodomorpha;-_Tetrapoda;-_Amniota;c_Mammalia;-_Theria;-_Eutheria;-_Boreoeutheria;-_Euarchontoglires;o_Primates;-_Haplorrhini;-_Simiiformes;-_Catarrhini;-_Hominoidea;f_Hominidae;-_Homininae;g_Homo;s_Homo sapiens
imgvr_uvig_2648501241_000001_2648501241_2648514457_76210-90545_5		unpaired	1	5cn1-assembly5_C	0.266	5854	1	14.2	0.142	111	75	11	56	153	8	111	153	112	0.704	0.478	0.624	0.478	0.604	3.31	559292	Saccharomyces cerevisiae S288C	-_cellular organisms;-_Eukaryota;-_Opisthokonta;k_Fungi;-_Dikarya;p_Ascomycota;-_saccharomyceta;-_Saccharomycotina;c_Saccharomycetes;o_Saccharomycetales;f_Saccharomycetaceae;g_Saccharomyces;s_Saccharomyces cerevisiae;-_Saccharomyces cerevisiae S288C
imgvr_uvig_2648501241_000001_2648501241_2648514457_76210-90545_5		unpaired	2	1p4u-assembly1_A	0.246	5426	1	8.7	0.087	118	81	10	56	153	26	136	153	145	0.69	0.473	0.495	0.473	0.597	3.25	9606	Homo sapiens	-_cellular organisms;-_Eukaryota;-_Opisthokonta;k_Metazoa;-_Eumetazoa;-_Bilateria;-_Deuterostomia;p_Chordata;-_Craniata;-_Vertebrata;-_Gnathostomata;-_Teleostomi;-_Euteleostomi;-_Sarcopterygii;-_Dipnotetrapodomorpha;-_Tetrapoda;-_Amniota;c_Mammalia;-_Theria;-_Eutheria;-_Boreoeutheria;-_Euarchontoglires;o_Primates;-_Haplorrhini;-_Simiiformes;-_Catarrhini;-_Hominoidea;f_Hominidae;-_Homininae;g_Homo;s_Homo sapiens
imgvr_uvig_2648501241_000001_2648501241_2648514457_76210-90545_5		unpaired	3	6dnv-assembly2_B	0.241	5311	1	7.6	0.076	130	82	13	48	153	4	119	153	125	0.648	0.473	0.56	0.473	0.561	3.54	662598	Neisseria meningitidis alpha14	-_cellular organisms;-_Bacteria;k_Pseudomonadati;p_Pseudomonadota;c_Betaproteobacteria;o_Neisseriales;f_Neisseriaceae;g_Neisseria;s_Neisseria meningitidis;-_Neisseria meningitidis alpha14
imgvr_uvig_2648501241_000001_2648501241_2648514457_76210-90545_6		forward	1	8rol-assembly1_A	0.222	22934	1	15.9	0.159	423	197	26	142	425	1	403	425	411	0.795	0.548	0.566	0.548	0.579	3.37	9606	Homo sapiens	-_cellular organisms;-_Eukaryota;-_Opisthokonta;k_Metazoa;-_Eumetazoa;-_Bilateria;-_Deuterostomia;p_Chordata;-_Craniata;-_Vertebrata;-_Gnathostomata;-_Teleostomi;-_Euteleostomi;-_Sarcopterygii;-_Dipnotetrapodomorpha;-_Tetrapoda;-_Amniota;c_Mammalia;-_Theria;-_Eutheria;-_Boreoeutheria;-_Euarchontoglires;o_Primates;-_Haplorrhini;-_Simiiformes;-_Catarrhini;-_Hominoidea;f_Hominidae;-_Homininae;g_Homo;s_Homo sapiens
imgvr_uvig_2648501241_000001_2648501241_2648514457_76210-90545_6		forward	2	8pq5-assembly1_B	0.218	22560	1	16.9	0.169	382	195	29	142	425	1	358	425	372	0.796	0.548	0.619	0.548	0.56	3.07	9606	Homo sapiens	-_cellular organisms;-_Eukaryota;-_Opisthokonta;k_Metazoa;-_Eumetazoa;-_Bilateria;-_Deuterostomia;p_Chordata;-_Craniata;-_Vertebrata;-_Gnathostomata;-_Teleostomi;-_Euteleostomi;-_Sarcopterygii;-_Dipnotetrapodomorpha;-_Tetrapoda;-_Amniota;c_Mammalia;-_Theria;-_Eutheria;-_Boreoeutheria;-_Euarchontoglires;o_Primates;-_Haplorrhini;-_Simiiformes;-_Catarrhini;-_Hominoidea;f_Hominidae;-_Homininae;g_Homo;s_Homo sapiens
imgvr_uvig_2648501241_000001_2648501241_2648514457_76210-90545_6		forward	3	8rok-assembly1_A	0.22	22814	1	16.7	0.167	396	196	27	142	425	1	374	425	381	0.79	0.545	0.603	0.545	0.578	3.23	9606	Homo sapiens	-_cellular organisms;-_Eukaryota;-_Opisthokonta;k_Metazoa;-_Eumetazoa;-_Bilateria;-_Deuterostomia;p_Chordata;-_Craniata;-_Vertebrata;-_Gnathostomata;-_Teleostomi;-_Euteleostomi;-_Sarcopterygii;-_Dipnotetrapodomorpha;-_Tetrapoda;-_Amniota;c_Mammalia;-_Theria;-_Eutheria;-_Boreoeutheria;-_Euarchontoglires;o_Primates;-_Haplorrhini;-_Simiiformes;-_Catarrhini;-_Hominoidea;f_Hominidae;-_Homininae;g_Homo;s_Homo sapiens
imgvr_uvig_2651869814_000003_2651869814_2651905285_143219-201308_27		forward	1	2ap3-assembly1_A	0.357	10324	1	6.9	0.069	190	145	9	52	214	8	192	217	192	0.756	0.588	0.654	0.588	0.721	3.47	196620	Staphylococcus aureus subsp. aureus MW2	-_cellular organisms;-_Bacteria;k_Bacillati;p_Bacillota;c_Bacilli;o_Bacillales;f_Staphylococcaceae;g_Staphylococcus;s_Staphylococcus aureus;-_Staphylococcus aureus subsp. aureus MW2
imgvr_uvig_2651869814_000003_2651869814_2651905285_143219-201308_27		forward	2	4uos-assembly1_A	0.314	9093	1	12.7	0.127	189	133	7	57	217	1	185	217	188	0.709	0.55	0.62	0.55	0.714	4.22	32630	synthetic construct	-_other entries;-_other sequences;-_artificial sequences;s_synthetic construct
imgvr_uvig_2651869814_000003_2651869814_2651905285_143219-201308_27		forward	3	8ub3-assembly1_A	0.266	7684	1	10.8	0.108	252	157	9	1	212	1	224	217	224	0.556	0.544	0.53	0.53	0.673	13.1	32630	synthetic construct	-_other entries;-_other sequences;-_artificial sequences;s_synthetic construct
imgvr_uvig_2651869814_000003_2651869814_2651905285_143219-201308_28		unpaired	1	7dmf-assembly1_A	0.102	6833	1	6.7	0.067	298	144	21	2	287	4	179	287	189	0.61	0.408	0.574	0.408	0.433	6.49	32630	synthetic construct	-_other entries;-_other sequences;-_artificial sequences;s_synthetic construct
imgvr_uvig_2651869814_000003_2651869814_2651905285_143219-201308_28		unpaired	2	2hsb-assembly1_A	0.128	8603	1	13.2	0.132	234	90	8	55	285	3	126	287	126	0.843	0.385	0.825	0.385	0.56	2.48	2234	Archaeoglobus fulgidus	-_cellular organisms;-_Archaea;k_Methanobacteriati;p_Methanobacteriota;c_Archaeoglobi;o_Archaeoglobales;f_Archaeoglobaceae;g_Archaeoglobus;s_Archaeoglobus fulgidus
imgvr_uvig_2651869814_000003_2651869814_2651905285_143219-201308_28		unpaired	3	8ugj-assembly1_4C	0.0837	5619	1	8.2	0.082	204	140	16	12	193	81	259	287	259	0.546	0.374	0.408	0.374	0.419	6.37	9823	Sus scrofa	-_cellular organisms;-_Eukaryota;-_Opisthokonta;k_Metazoa;-_Eumetazoa;-_Bilateria;-_Deuterostomia;p_Chordata;-_Craniata;-_Vertebrata;-_Gnathostomata;-_Teleostomi;-_Euteleostomi;-_Sarcopterygii;-_Dipnotetrapodomorpha;-_Tetrapoda;-_Amniota;c_Mammalia;-_Theria;-_Eutheria;-_Boreoeutheria;-_Laurasiatheria;o_Artiodactyla;-_Suina;f_Suidae;g_Sus;s_Sus scrofa
imgvr_uvig_2651869814_000003_2651869814_2651905285_143219-201308_29		forward	1	3u3g-assembly3_C	0.186	3905	1	15.6	0.156	140	61	12	16	122	1	116	129	140	0.529	0.451	0.421	0.421	0.525	4.55	155900	uncultured organism	-_unclassified entries;-_unclassified sequences;-_environmental samples;s_uncultured organism
imgvr_uvig_2651869814_000003_2651869814_2651905285_143219-201308_29		forward	2	1fx3-assembly1_D	0.144	3026	1	6.7	0.067	131	80	15	10	107	11	132	129	135	0.5	0.41	0.398	0.398	0.475	5.22	727	Haemophilus influenzae	-_cellular organisms;-_Bacteria;k_Pseudomonadati;p_Pseudomonadota;c_Gammaproteobacteria;o_Pasteurellales;f_Pasteurellaceae;g_Haemophilus;s_Haemophilus influenzae
imgvr_uvig_2651869814_000003_2651869814_2651905285_143219-201308_29		forward	3	3hst-assembly2_B	0.148	3104	1	8.9	0.089	128	67	10	26	120	2	112	129	139	0.533	0.413	0.39	0.39	0.5	5.28	1773	Mycobacterium tuberculosis	-_cellular organisms;-_Bacteria;k_Bacillati;p_Actinomycetota;c_Actinomycetes;o_Mycobacteriales;f_Mycobacteriaceae;g_Mycobacterium;-_Mycobacterium tuberculosis complex;s_Mycobacterium tuberculosis
imgvr_uvig_2651869814_000003_2651869814_2651905285_143219-201308_30		forward	1	8gym-assembly1_2g	0.0977	2817	1	7.9	0.079	256	119	26	1	197	1	198	197	198	0.387	0.385	0.384	0.384	0.486	11.6	312017	Tetrahymena thermophila SB210	-_cellular organisms;-_Eukaryota;-_Sar;-_Alveolata;p_Ciliophora;-_Intramacronucleata;c_Oligohymenophorea;o_Hymenostomatida;-_Tetrahymenina;f_Tetrahymenidae;g_Tetrahymena;s_Tetrahymena thermophila;-_Tetrahymena thermophila SB210
imgvr_uvig_2651869814_000003_2651869814_2651905285_143219-201308_30		forward	2	9ijm-assembly1_G	0.0966	2788	1	10.6	0.106	251	95	24	19	197	16	209	197	213	0.432	0.397	0.371	0.371	0.469	9.7	663	Vibrio alginolyticus	-_cellular organisms;-_Bacteria;k_Pseudomonadati;p_Pseudomonadota;c_Gammaproteobacteria;o_Vibrionales;f_Vibrionaceae;g_Vibrio;-_Vibrio harveyi group;s_Vibrio alginolyticus
imgvr_uvig_2651869814_000003_2651869814_2651905285_143219-201308_30		forward	3	5ljm-assembly1_A	0.101	2916	1	10.2	0.102	222	94	21	25	197	23	188	197	203	0.427	0.371	0.362	0.362	0.476	6.35	9606	Homo sapiens	-_cellular organisms;-_Eukaryota;-_Opisthokonta;k_Metazoa;-_Eumetazoa;-_Bilateria;-_Deuterostomia;p_Chordata;-_Craniata;-_Vertebrata;-_Gnathostomata;-_Teleostomi;-_Euteleostomi;-_Sarcopterygii;-_Dipnotetrapodomorpha;-_Tetrapoda;-_Amniota;c_Mammalia;-_Theria;-_Eutheria;-_Boreoeutheria;-_Euarchontoglires;o_Primates;-_Haplorrhini;-_Simiiformes;-_Catarrhini;-_Hominoidea;f_Hominidae;-_Homininae;g_Homo;s_Homo sapiens
imgvr_uvig_2651869814_000003_2651869814_2651905285_143219-201308_31		forward	1	7bxo-assembly1_F	0.202	9078	1	12.5	0.125	240	98	12	6	242	1	131	246	131	0.784	0.448	0.779	0.448	0.549	2.97	211586	Shewanella oneidensis MR-1	-_cellular organisms;-_Bacteria;k_Pseudomonadati;p_Pseudomonadota;c_Gammaproteobacteria;o_Alteromonadales;f_Shewanellaceae;g_Shewanella;s_Shewanella oneidensis;-_Shewanella oneidensis MR-1
imgvr_uvig_2651869814_000003_2651869814_2651905285_143219-201308_31		forward	2	6nwd-assembly1_A-2	0.148	6640	1	7.7	0.077	307	118	19	2	246	36	239	246	246	0.527	0.447	0.447	0.447	0.479	5.72	251221	Gloeobacter violaceus PCC 7421	-_cellular organisms;-_Bacteria;k_Bacillati;-_Cyanobacteriota/Melainabacteria group;p_Cyanobacteriota;c_Cyanophyceae;o_Gloeobacterales;f_Gloeobacteraceae;g_Gloeobacter;s_Gloeobacter violaceus;-_Gloeobacter violaceus PCC 7421
imgvr_uvig_2651869814_000003_2651869814_2651905285_143219-201308_31		forward	3	7ae2-assembly1_A-2	0.194	8715	1	14	0.14	250	100	14	2	246	1	140	246	141	0.723	0.446	0.715	0.446	0.541	3.68	1532906	Aphanizomenon flos-aquae 2012/KM1/D3	-_cellular organisms;-_Bacteria;k_Bacillati;-_Cyanobacteriota/Melainabacteria group;p_Cyanobacteriota;c_Cyanophyceae;o_Nostocales;f_Aphanizomenonaceae;g_Aphanizomenon;s_Aphanizomenon flos-aquae;-_Aphanizomenon flos-aquae 2012/KM1/D3
imgvr_uvig_2651869814_000003_2651869814_2651905285_143219-201308_32		unpaired	1	4bhm-assembly1_D	0.223	2597	1	8.3	0.083	90	53	6	1	84	7	72	91	75	0.648	0.499	0.581	0.499	0.672	2.79	318829	Pyricularia oryzae	-_cellular organisms;-_Eukaryota;-_Opisthokonta;k_Fungi;-_Dikarya;p_Ascomycota;-_saccharomyceta;-_Pezizomycotina;-_leotiomyceta;-_sordariomyceta;c_Sordariomycetes;-_Sordariomycetidae;o_Magnaporthales;f_Pyriculariaceae;g_Pyricularia;s_Pyricularia oryzae
imgvr_uvig_2651869814_000003_2651869814_2651905285_143219-201308_32		unpaired	2	5zg9-assembly1_A	0.223	2605	1	8.1	0.081	90	54	7	2	84	13	80	91	83	0.62	0.489	0.526	0.489	0.653	3.19	1143193	Pyricularia oryzae P131	-_cellular organisms;-_Eukaryota;-_Opisthokonta;k_Fungi;-_Dikarya;p_Ascomycota;-_saccharomyceta;-_Pezizomycotina;-_leotiomyceta;-_sordariomyceta;c_Sordariomycetes;-_Sordariomycetidae;o_Magnaporthales;f_Pyriculariaceae;g_Pyricularia;s_Pyricularia oryzae;-_Pyricularia oryzae P131
imgvr_uvig_2651869814_000003_2651869814_2651905285_143219-201308_32		unpaired	3	2l3a-assembly1_B	0.262	3058	1	10.1	0.101	85	50	6	1	76	10	77	91	82	0.63	0.486	0.531	0.486	0.674	3.57	1313	Streptococcus pneumoniae	-_cellular organisms;-_Bacteria;k_Bacillati;p_Bacillota;c_Bacilli;o_Lactobacillales;f_Streptococcaceae;g_Streptococcus;s_Streptococcus pneumoniae
imgvr_uvig_2651869814_000003_2651869814_2651905285_143219-201308_33		unpaired	1	8cht-assembly4_D	0.0724	1455	1	5.6	0.056	141	81	8	84	185	17	144	187	144	0.448	0.276	0.341	0.276	0.483	8.24	9606	Homo sapiens	-_cellular organisms;-_Eukaryota;-_Opisthokonta;k_Metazoa;-_Eumetazoa;-_Bilateria;-_Deuterostomia;p_Chordata;-_Craniata;-_Vertebrata;-_Gnathostomata;-_Teleostomi;-_Euteleostomi;-_Sarcopterygii;-_Dipnotetrapodomorpha;-_Tetrapoda;-_Amniota;c_Mammalia;-_Theria;-_Eutheria;-_Boreoeutheria;-_Euarchontoglires;o_Primates;-_Haplorrhini;-_Simiiformes;-_Catarrhini;-_Hominoidea;f_Hominidae;-_Homininae;g_Homo;s_Homo sapiens
imgvr_uvig_2651869814_000003_2651869814_2651905285_143219-201308_33		unpaired	2	2m4f-assembly1_A	0.077	1548	1	9.2	0.092	119	54	16	91	173	49	149	187	151	0.515	0.268	0.32	0.268	0.444	3.81	521007	Borreliella burgdorferi N40	-_cellular organisms;-_Bacteria;k_Pseudomonadati;p_Spirochaetota;c_Spirochaetia;o_Spirochaetales;f_Borreliaceae;g_Borreliella;s_Borreliella burgdorferi;-_Borreliella burgdorferi N40
imgvr_uvig_2651869814_000003_2651869814_2651905285_143219-201308_33		unpaired	3	3r9z-assembly1_A	0.0456	916	1	4.9	0.049	136	74	13	84	186	35	148	187	154	0.407	0.263	0.304	0.263	0.434	6.14	4113	Solanum tuberosum	-_cellular organisms;-_Eukaryota;k_Viridiplantae;p_Streptophyta;-_Streptophytina;-_Embryophyta;-_Tracheophyta;-_Euphyllophyta;-_Spermatophyta;c_Magnoliopsida;-_Mesangiospermae;-_eudicotyledons;-_Gunneridae;-_Pentapetalae;-_asterids;-_lamiids;o_Solanales;f_Solanaceae;-_Solanoideae;-_Solaneae;g_Solanum;s_Solanum tuberosum
imgvr_uvig_2651869814_000003_2651869814_2651905285_143219-201308_34		unpaired	1	4l3u-assembly1_A	0.264	4932	1	9	0.09	118	88	7	3	112	8	114	112	123	0.725	0.692	0.638	0.638	0.597	3.2	509173	Acinetobacter baumannii AYE	-_cellular organisms;-_Bacteria;k_Pseudomonadati;p_Pseudomonadota;c_Gammaproteobacteria;o_Moraxellales;f_Moraxellaceae;g_Acinetobacter;-_Acinetobacter calcoaceticus/baumannii complex;s_Acinetobacter baumannii;-_Acinetobacter baumannii AYE
imgvr_uvig_2651869814_000003_2651869814_2651905285_143219-201308_34		unpaired	2	4fbs-assembly1_A	0.192	3582	1	11	0.11	126	86	14	1	112	5	118	112	120	0.611	0.607	0.574	0.574	0.535	4.48	332052	Euprosthenops australis	-_cellular organisms;-_Eukaryota;-_Opisthokonta;k_Metazoa;-_Eumetazoa;-_Bilateria;-_Protostomia;-_Ecdysozoa;-_Panarthropoda;p_Arthropoda;-_Chelicerata;c_Arachnida;o_Araneae;-_Araneomorphae;-_Entelegynae;-_RTA clade;-_Lycosoidea;f_Pisauridae;g_Euprosthenops;s_Euprosthenops australis
imgvr_uvig_2651869814_000003_2651869814_2651905285_143219-201308_34		unpaired	3	2lpi-assembly1_A	0.188	3514	1	15.2	0.152	123	86	11	2	112	12	128	112	137	0.648	0.639	0.547	0.547	0.521	4.03	332052	Euprosthenops australis	-_cellular organisms;-_Eukaryota;-_Opisthokonta;k_Metazoa;-_Eumetazoa;-_Bilateria;-_Protostomia;-_Ecdysozoa;-_Panarthropoda;p_Arthropoda;-_Chelicerata;c_Arachnida;o_Araneae;-_Araneomorphae;-_Entelegynae;-_RTA clade;-_Lycosoidea;f_Pisauridae;g_Euprosthenops;s_Euprosthenops australis
imgvr_uvig_2651869814_000003_2651869814_2651905285_143219-201308_35		forward	1	3wur-assembly1_B	0.336	9161	1	17.1	0.171	165	112	10	1	153	6	157	153	165	0.764	0.755	0.705	0.705	0.645	3.4	122586	Neisseria meningitidis MC58	-_cellular organisms;-_Bacteria;k_Pseudomonadati;p_Pseudomonadota;c_Betaproteobacteria;o_Neisseriales;f_Neisseriaceae;g_Neisseria;s_Neisseria meningitidis;-_Neisseria meningitidis serogroup B;-_Neisseria meningitidis MC58
imgvr_uvig_2651869814_000003_2651869814_2651905285_143219-201308_35		forward	2	8j60-assembly1_C	0.135	3694	1	4.2	0.042	171	110	11	1	153	13	147	153	148	0.534	0.485	0.497	0.485	0.502	4.8	4903	Cyberlindnera jadinii	-_cellular organisms;-_Eukaryota;-_Opisthokonta;k_Fungi;-_Dikarya;p_Ascomycota;-_saccharomyceta;-_Saccharomycotina;c_Saccharomycetes;o_Phaffomycetales;f_Phaffomycetaceae;g_Cyberlindnera;s_Cyberlindnera jadinii
imgvr_uvig_2651869814_000003_2651869814_2651905285_143219-201308_35		forward	3	8j60-assembly1_D	0.136	3714	1	4.3	0.043	177	106	15	1	153	12	149	153	149	0.503	0.466	0.474	0.466	0.48	4.91	4903	Cyberlindnera jadinii	-_cellular organisms;-_Eukaryota;-_Opisthokonta;k_Fungi;-_Dikarya;p_Ascomycota;-_saccharomyceta;-_Saccharomycotina;c_Saccharomycetes;o_Phaffomycetales;f_Phaffomycetaceae;g_Cyberlindnera;s_Cyberlindnera jadinii
imgvr_uvig_2651869814_000003_2651869814_2651905285_143219-201308_36		unpaired	1	7l7v-assembly1_E	0.216	2992	1	6.3	0.063	104	87	7	1	97	1	101	97	108	0.668	0.663	0.611	0.611	0.602	3.46	3702	Arabidopsis thaliana	-_cellular organisms;-_Eukaryota;k_Viridiplantae;p_Streptophyta;-_Streptophytina;-_Embryophyta;-_Tracheophyta;-_Euphyllophyta;-_Spermatophyta;c_Magnoliopsida;-_Mesangiospermae;-_eudicotyledons;-_Gunneridae;-_Pentapetalae;-_rosids;-_malvids;o_Brassicales;f_Brassicaceae;-_Camelineae;g_Arabidopsis;s_Arabidopsis thaliana
imgvr_uvig_2651869814_000003_2651869814_2651905285_143219-201308_36		unpaired	2	7l7v-assembly2_B	0.223	3093	1	9.5	0.095	108	84	11	1	97	1	105	97	109	0.673	0.668	0.61	0.61	0.582	3.56	3702	Arabidopsis thaliana	-_cellular organisms;-_Eukaryota;k_Viridiplantae;p_Streptophyta;-_Streptophytina;-_Embryophyta;-_Tracheophyta;-_Euphyllophyta;-_Spermatophyta;c_Magnoliopsida;-_Mesangiospermae;-_eudicotyledons;-_Gunneridae;-_Pentapetalae;-_rosids;-_malvids;o_Brassicales;f_Brassicaceae;-_Camelineae;g_Arabidopsis;s_Arabidopsis thaliana
imgvr_uvig_2651869814_000003_2651869814_2651905285_143219-201308_36		unpaired	3	4bpd-assembly2_D	0.245	3397	1	10.8	0.108	107	71	7	10	97	5	106	97	108	0.728	0.666	0.61	0.61	0.607	2.83	83333	Escherichia coli K-12	-_cellular organisms;-_Bacteria;k_Pseudomonadati;p_Pseudomonadota;c_Gammaproteobacteria;o_Enterobacterales;f_Enterobacteriaceae;g_Escherichia;s_Escherichia coli;-_Escherichia coli K-12
imgvr_uvig_2651869814_000003_2651869814_2651905285_143219-201308_37		unpaired	1	3dgc-assembly1_L	0.115	2302	1	7.5	0.075	154	94	8	21	146	8	141	147	141	0.417	0.373	0.384	0.373	0.471	7.84	9606	Homo sapiens	-_cellular organisms;-_Eukaryota;-_Opisthokonta;k_Metazoa;-_Eumetazoa;-_Bilateria;-_Deuterostomia;p_Chordata;-_Craniata;-_Vertebrata;-_Gnathostomata;-_Teleostomi;-_Euteleostomi;-_Sarcopterygii;-_Dipnotetrapodomorpha;-_Tetrapoda;-_Amniota;c_Mammalia;-_Theria;-_Eutheria;-_Boreoeutheria;-_Euarchontoglires;o_Primates;-_Haplorrhini;-_Simiiformes;-_Catarrhini;-_Hominoidea;f_Hominidae;-_Homininae;g_Homo;s_Homo sapiens
imgvr_uvig_2651869814_000003_2651869814_2651905285_143219-201308_37		unpaired	2	6xxv-assembly1_C	0.073	1462	1	7.5	0.075	132	96	7	20	146	1	111	147	111	0.43	0.352	0.427	0.352	0.499	7.16	9606	Homo sapiens	-_cellular organisms;-_Eukaryota;-_Opisthokonta;k_Metazoa;-_Eumetazoa;-_Bilateria;-_Deuterostomia;p_Chordata;-_Craniata;-_Vertebrata;-_Gnathostomata;-_Teleostomi;-_Euteleostomi;-_Sarcopterygii;-_Dipnotetrapodomorpha;-_Tetrapoda;-_Amniota;c_Mammalia;-_Theria;-_Eutheria;-_Boreoeutheria;-_Euarchontoglires;o_Primates;-_Haplorrhini;-_Simiiformes;-_Catarrhini;-_Hominoidea;f_Hominidae;-_Homininae;g_Homo;s_Homo sapiens
imgvr_uvig_2651869814_000003_2651869814_2651905285_143219-201308_37		unpaired	3	8b6f-assembly1_BH	0.0947	1897	1	5.8	0.058	162	93	16	20	139	15	158	147	178	0.455	0.385	0.33	0.33	0.467	8.44	312017	Tetrahymena thermophila SB210	-_cellular organisms;-_Eukaryota;-_Sar;-_Alveolata;p_Ciliophora;-_Intramacronucleata;c_Oligohymenophorea;o_Hymenostomatida;-_Tetrahymenina;f_Tetrahymenidae;g_Tetrahymena;s_Tetrahymena thermophila;-_Tetrahymena thermophila SB210
imgvr_uvig_2651869814_000003_2651869814_2651905285_143219-201308_38		unpaired	1	2qzg-assembly1_A	0.118	2169	1	6.2	0.062	110	57	6	2	106	15	83	106	88	0.679	0.465	0.547	0.465	0.512	4.01	267377	Methanococcus maripaludis S2	-_cellular organisms;-_Archaea;k_Methanobacteriati;p_Methanobacteriota;-_Methanomada group;c_Methanococci;o_Methanococcales;f_Methanococcaceae;g_Methanococcus;s_Methanococcus maripaludis;-_Methanococcus maripaludis S2
imgvr_uvig_2651869814_000003_2651869814_2651905285_143219-201308_38		unpaired	2	3kaw-assembly1_A	0.113	2070	1	4.3	0.043	128	63	14	1	106	5	95	106	99	0.519	0.453	0.48	0.453	0.473	5.27	287	Pseudomonas aeruginosa	-_cellular organisms;-_Bacteria;k_Pseudomonadati;p_Pseudomonadota;c_Gammaproteobacteria;o_Pseudomonadales;f_Pseudomonadaceae;g_Pseudomonas;-_Pseudomonas aeruginosa group;s_Pseudomonas aeruginosa
imgvr_uvig_2651869814_000003_2651869814_2651905285_143219-201308_38		unpaired	3	3lmf-assembly1_A	0.101	1856	1	9.2	0.092	138	52	13	1	106	7	103	106	109	0.494	0.454	0.444	0.444	0.492	4.04	323848	Nitrosospira multiformis ATCC 25196	-_cellular organisms;-_Bacteria;k_Pseudomonadati;p_Pseudomonadota;c_Betaproteobacteria;o_Nitrosomonadales;f_Nitrosomonadaceae;g_Nitrosospira;s_Nitrosospira multiformis;-_Nitrosospira multiformis ATCC 25196
imgvr_uvig_2660238166_000003_2660238166_2660274004_31763-90096_32		forward	1	7skm-assembly2_C	0.173	9530	1	11.6	0.116	305	171	31	1	243	33	300	243	300	0.602	0.6	0.505	0.505	0.474	5.07	1280	Staphylococcus aureus	-_cellular organisms;-_Bacteria;k_Bacillati;p_Bacillota;c_Bacilli;o_Bacillales;f_Staphylococcaceae;g_Staphylococcus;s_Staphylococcus aureus
imgvr_uvig_2660238166_000003_2660238166_2660274004_31763-90096_32		forward	2	7y7o-assembly1_A	0.138	7612	1	4.9	0.049	209	111	19	2	184	1	147	243	147	0.647	0.412	0.643	0.412	0.503	3.74	158878	Staphylococcus aureus subsp. aureus Mu50	-_cellular organisms;-_Bacteria;k_Bacillati;p_Bacillota;c_Bacilli;o_Bacillales;f_Staphylococcaceae;g_Staphylococcus;s_Staphylococcus aureus;-_Staphylococcus aureus subsp. aureus Mu50
imgvr_uvig_2660238166_000003_2660238166_2660274004_31763-90096_32		forward	3	4l6t-assembly1_A	0.0974	5366	1	6.9	0.069	301	137	34	1	242	30	246	243	249	0.458	0.417	0.409	0.409	0.397	7	562	Escherichia coli	-_cellular organisms;-_Bacteria;k_Pseudomonadati;p_Pseudomonadota;c_Gammaproteobacteria;o_Enterobacterales;f_Enterobacteriaceae;g_Escherichia;s_Escherichia coli
imgvr_uvig_2660238166_000003_2660238166_2660274004_31763-90096_33		forward	1	3e0e-assembly1_A	0.255	4787	1	11.2	0.112	97	60	9	1	89	13	91	118	91	0.709	0.497	0.624	0.497	0.593	3.01	39152	Methanococcus maripaludis	-_cellular organisms;-_Archaea;k_Methanobacteriati;p_Methanobacteriota;-_Methanomada group;c_Methanococci;o_Methanococcales;f_Methanococcaceae;g_Methanococcus;s_Methanococcus maripaludis
imgvr_uvig_2660238166_000003_2660238166_2660274004_31763-90096_33		forward	2	3dm3-assembly2_C	0.235	4401	1	8.2	0.082	104	64	11	1	91	13	98	118	98	0.645	0.485	0.571	0.485	0.561	4.11	2190	Methanocaldococcus jannaschii	-_cellular organisms;-_Archaea;k_Methanobacteriati;p_Methanobacteriota;-_Methanomada group;c_Methanococci;o_Methanococcales;f_Methanocaldococcaceae;g_Methanocaldococcus;s_Methanocaldococcus jannaschii
imgvr_uvig_2660238166_000003_2660238166_2660274004_31763-90096_33		forward	3	2k5v-assembly1_A	0.251	4709	1	11.2	0.112	103	59	11	1	90	13	96	118	98	0.644	0.48	0.562	0.48	0.572	3.48	39152	Methanococcus maripaludis	-_cellular organisms;-_Archaea;k_Methanobacteriati;p_Methanobacteriota;-_Methanomada group;c_Methanococci;o_Methanococcales;f_Methanococcaceae;g_Methanococcus;s_Methanococcus maripaludis
imgvr_uvig_2660238166_000003_2660238166_2660274004_31763-90096_34		forward	1	2fki-assembly1_A	0.214	4477	1	11.3	0.113	128	83	12	1	119	1	106	119	118	0.636	0.576	0.58	0.576	0.517	4.2	562	Escherichia coli	-_cellular organisms;-_Bacteria;k_Pseudomonadati;p_Pseudomonadota;c_Gammaproteobacteria;o_Enterobacterales;f_Enterobacteriaceae;g_Escherichia;s_Escherichia coli
imgvr_uvig_2660238166_000003_2660238166_2660274004_31763-90096_34		forward	2	1ry9-assembly2_D	0.223	4665	1	5.7	0.057	143	97	14	2	119	1	130	119	133	0.632	0.624	0.57	0.57	0.539	4.12	623	Shigella flexneri	-_cellular organisms;-_Bacteria;k_Pseudomonadati;p_Pseudomonadota;c_Gammaproteobacteria;o_Enterobacterales;f_Enterobacteriaceae;g_Shigella;s_Shigella flexneri
imgvr_uvig_2660238166_000003_2660238166_2660274004_31763-90096_34		forward	3	2xga-assembly1_A	0.206	4308	1	5.9	0.059	140	93	15	3	119	1	124	119	127	0.601	0.59	0.559	0.559	0.516	4.18	623	Shigella flexneri	-_cellular organisms;-_Bacteria;k_Pseudomonadati;p_Pseudomonadota;c_Gammaproteobacteria;o_Enterobacterales;f_Enterobacteriaceae;g_Shigella;s_Shigella flexneri
imgvr_uvig_2660238166_000003_2660238166_2660274004_31763-90096_35		forward	1	6d0i-assembly2_C	0.199	5644	1	8	0.08	159	99	16	23	141	1	152	141	159	0.639	0.551	0.499	0.499	0.534	4.42	484429	Sphingobium sp. YBL2	-_cellular organisms;-_Bacteria;k_Pseudomonadati;p_Pseudomonadota;c_Alphaproteobacteria;o_Sphingomonadales;f_Sphingomonadaceae;g_Sphingobium;-_unclassified Sphingobium;s_Sphingobium sp. YBL2
imgvr_uvig_2660238166_000003_2660238166_2660274004_31763-90096_35		forward	2	6fkg-assembly1_B	0.277	7864	1	9.8	0.098	181	114	17	1	141	1	172	141	183	0.593	0.589	0.48	0.48	0.588	5.14	83332	Mycobacterium tuberculosis H37Rv	-_cellular organisms;-_Bacteria;k_Bacillati;p_Actinomycetota;c_Actinomycetes;o_Mycobacteriales;f_Mycobacteriaceae;g_Mycobacterium;-_Mycobacterium tuberculosis complex;s_Mycobacterium tuberculosis;-_Mycobacterium tuberculosis H37Rv
imgvr_uvig_2660238166_000003_2660238166_2660274004_31763-90096_35		forward	3	6b12-assembly2_D	0.167	4733	1	5	0.05	157	92	14	1	141	1	116	141	119	0.555	0.472	0.54	0.472	0.491	5.34	220664	Pseudomonas protegens Pf-5	-_cellular organisms;-_Bacteria;k_Pseudomonadati;p_Pseudomonadota;c_Gammaproteobacteria;o_Pseudomonadales;f_Pseudomonadaceae;g_Pseudomonas;-_Pseudomonas chlororaphis group;s_Pseudomonas protegens;-_Pseudomonas protegens Pf-5
imgvr_uvig_2660238166_000003_2660238166_2660274004_31763-90096_36		unpaired	1	4xa3-assembly1_B	0.156	2684	1	14.8	0.148	120	76	4	1	119	1	95	177	142	0.603	0.337	0.413	0.337	0.742	10.3	10756	Salasvirus phi29	-_Viruses;-_Duplodnaviria;k_Heunggongvirae;p_Uroviricota;-_unclassified Uroviricota;c_Caudoviricetes;f_Salasmaviridae;-_Picovirinae;g_Salasvirus;s_Salasvirus phi29
imgvr_uvig_2660238166_000003_2660238166_2660274004_31763-90096_36		unpaired	2	5cj1-assembly3_F	0.136	2343	1	15	0.15	63	51	1	57	119	35	94	177	97	0.911	0.323	0.574	0.323	0.89	1.72	10756	Salasvirus phi29	-_Viruses;-_Duplodnaviria;k_Heunggongvirae;p_Uroviricota;-_unclassified Uroviricota;c_Caudoviricetes;f_Salasmaviridae;-_Picovirinae;g_Salasvirus;s_Salasvirus phi29
imgvr_uvig_2660238166_000003_2660238166_2660274004_31763-90096_36		unpaired	3	6yjd-assembly1_A-2	0.151	2601	1	11.8	0.118	125	61	8	8	119	8	96	177	104	0.63	0.321	0.536	0.321	0.742	4.77	10756	Salasvirus phi29	-_Viruses;-_Duplodnaviria;k_Heunggongvirae;p_Uroviricota;-_unclassified Uroviricota;c_Caudoviricetes;f_Salasmaviridae;-_Picovirinae;g_Salasvirus;s_Salasvirus phi29
imgvr_uvig_2660238166_000003_2660238166_2660274004_31763-90096_37		forward	1	2a5g-assembly1_B	0.118	8426	1	10.4	0.104	316	101	19	24	312	1	161	325	185	0.593	0.315	0.522	0.315	0.43	8.61	666	Vibrio cholerae	-_cellular organisms;-_Bacteria;k_Pseudomonadati;p_Pseudomonadota;c_Gammaproteobacteria;o_Vibrionales;f_Vibrionaceae;g_Vibrio;s_Vibrio cholerae
imgvr_uvig_2660238166_000003_2660238166_2660274004_31763-90096_37		forward	2	6ro0-assembly1_G	0.117	8343	1	11.5	0.115	377	87	23	24	316	2	215	325	222	0.447	0.306	0.431	0.306	0.45	7.11	520	Bordetella pertussis	-_cellular organisms;-_Bacteria;k_Pseudomonadati;p_Pseudomonadota;c_Betaproteobacteria;o_Burkholderiales;f_Alcaligenaceae;g_Bordetella;s_Bordetella pertussis
imgvr_uvig_2660238166_000003_2660238166_2660274004_31763-90096_37		forward	3	1s5f-assembly2_A-2	0.12	8564	1	10.4	0.104	377	85	27	24	316	1	208	325	224	0.453	0.3	0.422	0.3	0.418	8.77	666	Vibrio cholerae	-_cellular organisms;-_Bacteria;k_Pseudomonadati;p_Pseudomonadota;c_Gammaproteobacteria;o_Vibrionales;f_Vibrionaceae;g_Vibrio;s_Vibrio cholerae
imgvr_uvig_2660238166_000003_2660238166_2660274004_31763-90096_38		unpaired	1	6ch2-assembly1_D	0.15	2103	1	7.2	0.072	127	87	6	26	125	20	142	151	144	0.555	0.393	0.409	0.393	0.662	8.4	99287	Salmonella enterica subsp. enterica serovar Typhimurium str. LT2	-_cellular organisms;-_Bacteria;k_Pseudomonadati;p_Pseudomonadota;c_Gammaproteobacteria;o_Enterobacterales;f_Enterobacteriaceae;g_Salmonella;s_Salmonella enterica;-_Salmonella enterica subsp. enterica;-_Salmonella enterica subsp. enterica serovar Typhimurium;-_Salmonella enterica subsp. enterica serovar Typhimurium str. LT2
imgvr_uvig_2660238166_000003_2660238166_2660274004_31763-90096_38		unpaired	2	1p8c-assembly1_A	0.139	1954	1	12.2	0.122	149	72	8	1	132	1	107	151	111	0.459	0.345	0.442	0.345	0.615	15	2336	Thermotoga maritima	-_cellular organisms;-_Bacteria;k_Thermotogati;p_Thermotogota;c_Thermotogae;o_Thermotogales;f_Thermotogaceae;g_Thermotoga;s_Thermotoga maritima
imgvr_uvig_2660238166_000003_2660238166_2660274004_31763-90096_38		unpaired	3	1p8c-assembly1_B	0.151	2113	1	10.7	0.107	97	74	4	28	118	23	112	151	114	0.509	0.334	0.419	0.334	0.619	14	2336	Thermotoga maritima	-_cellular organisms;-_Bacteria;k_Thermotogati;p_Thermotogota;c_Thermotogae;o_Thermotogales;f_Thermotogaceae;g_Thermotoga;s_Thermotoga maritima
imgvr_uvig_2687453173_000001_2687453173_2687453590_1640472-1685394_59		reverse	1	4v7o-assembly1_AE	0.13	539	1	13	0.13	23	20	0	36	58	53	75	76	76	0.885	0.287	0.287	0.287	0.77	1.46	4932	Saccharomyces cerevisiae	-_cellular organisms;-_Eukaryota;-_Opisthokonta;k_Fungi;-_Dikarya;p_Ascomycota;-_saccharomyceta;-_Saccharomycotina;c_Saccharomycetes;o_Saccharomycetales;f_Saccharomycetaceae;g_Saccharomyces;s_Saccharomyces cerevisiae
imgvr_uvig_2687453173_000001_2687453173_2687453590_1640472-1685394_59		reverse	2	9cpb-assembly1_6V	0.355	1474	1	11.9	0.119	42	37	0	21	62	45	86	76	437	0.846	0.499	0.0938	0.0938	0.853	1.32	9913	Bos taurus	-_cellular organisms;-_Eukaryota;-_Opisthokonta;k_Metazoa;-_Eumetazoa;-_Bilateria;-_Deuterostomia;p_Chordata;-_Craniata;-_Vertebrata;-_Gnathostomata;-_Teleostomi;-_Euteleostomi;-_Sarcopterygii;-_Dipnotetrapodomorpha;-_Tetrapoda;-_Amniota;c_Mammalia;-_Theria;-_Eutheria;-_Boreoeutheria;-_Laurasiatheria;o_Artiodactyla;-_Ruminantia;-_Pecora;f_Bovidae;-_Bovinae;g_Bos;s_Bos taurus
imgvr_uvig_2687453173_000001_2687453173_2687453590_1640472-1685394_59		reverse	3	6eu0-assembly1_Z	0.142	591	1	30	0.3	20	14	0	33	52	318	337	76	339	0.833	0.258	0.0587	0.0587	0.731	0.564	559292	Saccharomyces cerevisiae S288C	-_cellular organisms;-_Eukaryota;-_Opisthokonta;k_Fungi;-_Dikarya;p_Ascomycota;-_saccharomyceta;-_Saccharomycotina;c_Saccharomycetes;o_Saccharomycetales;f_Saccharomycetaceae;g_Saccharomyces;s_Saccharomyces cerevisiae;-_Saccharomyces cerevisiae S288C
imgvr_uvig_2687453173_000001_2687453173_2687453590_1640472-1685394_60		reverse	1	1h5p-assembly1_A	0.0904	1244	1	4.3	0.043	101	42	10	3	90	14	72	92	95	0.485	0.335	0.326	0.326	0.398	5.48	9606	Homo sapiens	-_cellular organisms;-_Eukaryota;-_Opisthokonta;k_Metazoa;-_Eumetazoa;-_Bilateria;-_Deuterostomia;p_Chordata;-_Craniata;-_Vertebrata;-_Gnathostomata;-_Teleostomi;-_Euteleostomi;-_Sarcopterygii;-_Dipnotetrapodomorpha;-_Tetrapoda;-_Amniota;c_Mammalia;-_Theria;-_Eutheria;-_Boreoeutheria;-_Euarchontoglires;o_Primates;-_Haplorrhini;-_Simiiformes;-_Catarrhini;-_Hominoidea;f_Hominidae;-_Homininae;g_Homo;s_Homo sapiens
imgvr_uvig_2687453173_000001_2687453173_2687453590_1640472-1685394_60		reverse	2	6msp-assembly1_A	0.123	1690	1	11.5	0.115	91	42	8	4	87	37	95	92	97	0.431	0.316	0.305	0.305	0.454	5.3	32630	synthetic construct	-_other entries;-_other sequences;-_artificial sequences;s_synthetic construct
imgvr_uvig_2687453173_000001_2687453173_2687453590_1640472-1685394_60		reverse	3	3ft1-assembly4_D	0.123	1692	1	7	0.07	106	50	18	2	91	27	99	92	99	0.371	0.316	0.301	0.301	0.404	6.53	15957	Phleum pratense	-_cellular organisms;-_Eukaryota;k_Viridiplantae;p_Streptophyta;-_Streptophytina;-_Embryophyta;-_Tracheophyta;-_Euphyllophyta;-_Spermatophyta;c_Magnoliopsida;-_Mesangiospermae;-_Liliopsida;-_Petrosaviidae;-_commelinids;o_Poales;f_Poaceae;-_BOP clade;-_Pooideae;-_Poodae;-_Poeae;-_Poeae Chloroplast Group 2 (Poeae type);-_Poodinae;-_Phleinae;g_Phleum;s_Phleum pratense
imgvr_uvig_2687453173_000001_2687453173_2687453590_1640472-1685394_61		reverse	1	3dkm-assembly1_A	0.311	3233	1	13.8	0.138	85	53	10	6	76	1	79	76	79	0.679	0.635	0.615	0.615	0.631	2.98	9606	Homo sapiens	-_cellular organisms;-_Eukaryota;-_Opisthokonta;k_Metazoa;-_Eumetazoa;-_Bilateria;-_Deuterostomia;p_Chordata;-_Craniata;-_Vertebrata;-_Gnathostomata;-_Teleostomi;-_Euteleostomi;-_Sarcopterygii;-_Dipnotetrapodomorpha;-_Tetrapoda;-_Amniota;c_Mammalia;-_Theria;-_Eutheria;-_Boreoeutheria;-_Euarchontoglires;o_Primates;-_Haplorrhini;-_Simiiformes;-_Catarrhini;-_Hominoidea;f_Hominidae;-_Homininae;g_Homo;s_Homo sapiens
imgvr_uvig_2687453173_000001_2687453173_2687453590_1640472-1685394_61		reverse	2	4qqg-assembly3_C	0.295	3072	1	10	0.1	77	52	10	9	76	1	69	76	70	0.681	0.614	0.657	0.614	0.629	2.66	9606	Homo sapiens	-_cellular organisms;-_Eukaryota;-_Opisthokonta;k_Metazoa;-_Eumetazoa;-_Bilateria;-_Deuterostomia;p_Chordata;-_Craniata;-_Vertebrata;-_Gnathostomata;-_Teleostomi;-_Euteleostomi;-_Sarcopterygii;-_Dipnotetrapodomorpha;-_Tetrapoda;-_Amniota;c_Mammalia;-_Theria;-_Eutheria;-_Boreoeutheria;-_Euarchontoglires;o_Primates;-_Haplorrhini;-_Simiiformes;-_Catarrhini;-_Hominoidea;f_Hominidae;-_Homininae;g_Homo;s_Homo sapiens
imgvr_uvig_2687453173_000001_2687453173_2687453590_1640472-1685394_61		reverse	3	4qqg-assembly2_B	0.278	2889	1	9.6	0.096	72	55	9	9	76	1	66	76	66	0.694	0.612	0.685	0.612	0.624	3.06	9606	Homo sapiens	-_cellular organisms;-_Eukaryota;-_Opisthokonta;k_Metazoa;-_Eumetazoa;-_Bilateria;-_Deuterostomia;p_Chordata;-_Craniata;-_Vertebrata;-_Gnathostomata;-_Teleostomi;-_Euteleostomi;-_Sarcopterygii;-_Dipnotetrapodomorpha;-_Tetrapoda;-_Amniota;c_Mammalia;-_Theria;-_Eutheria;-_Boreoeutheria;-_Euarchontoglires;o_Primates;-_Haplorrhini;-_Simiiformes;-_Catarrhini;-_Hominoidea;f_Hominidae;-_Homininae;g_Homo;s_Homo sapiens
imgvr_uvig_2687453173_000001_2687453173_2687453590_1640472-1685394_62		reverse	1	3aei-assembly1_A	0.278	2035	1	6.2	0.062	86	59	8	15	81	5	87	82	94	0.77	0.645	0.575	0.575	0.729	1.94	79679	Thermococcus sp. JCM 11816	-_cellular organisms;-_Archaea;k_Methanobacteriati;p_Methanobacteriota;c_Thermococci;o_Thermococcales;f_Thermococcaceae;g_Thermococcus;-_unclassified Thermococcus;s_Thermococcus sp. JCM 11816
imgvr_uvig_2687453173_000001_2687453173_2687453590_1640472-1685394_62		reverse	2	6uuj-assembly3_G	0.241	1760	1	12	0.12	77	49	6	15	82	5	71	82	74	0.665	0.558	0.606	0.558	0.672	2.67	83332	Mycobacterium tuberculosis H37Rv	-_cellular organisms;-_Bacteria;k_Bacillati;p_Actinomycetota;c_Actinomycetes;o_Mycobacteriales;f_Mycobacteriaceae;g_Mycobacterium;-_Mycobacterium tuberculosis complex;s_Mycobacterium tuberculosis;-_Mycobacterium tuberculosis H37Rv
imgvr_uvig_2687453173_000001_2687453173_2687453590_1640472-1685394_62		reverse	3	6uuj-assembly2_D	0.24	1752	1	12	0.12	77	49	6	15	82	4	70	82	71	0.658	0.554	0.621	0.554	0.67	2.66	83332	Mycobacterium tuberculosis H37Rv	-_cellular organisms;-_Bacteria;k_Bacillati;p_Actinomycetota;c_Actinomycetes;o_Mycobacteriales;f_Mycobacteriaceae;g_Mycobacterium;-_Mycobacterium tuberculosis complex;s_Mycobacterium tuberculosis;-_Mycobacterium tuberculosis H37Rv
imgvr_uvig_2687453173_000001_2687453173_2687453590_1640472-1685394_63		unpaired	1	2yms-assembly1_B	0.212	1782	1	14	0.14	68	47	7	6	70	15	74	70	74	0.589	0.519	0.497	0.497	0.566	7.8	511693	Escherichia coli BL21	-_cellular organisms;-_Bacteria;k_Pseudomonadati;p_Pseudomonadota;c_Gammaproteobacteria;o_Enterobacterales;f_Enterobacteriaceae;g_Escherichia;s_Escherichia coli;-_Escherichia coli BL21
imgvr_uvig_2687453173_000001_2687453173_2687453590_1640472-1685394_63		unpaired	2	3wwf-assembly1_C	0.129	1087	1	8.5	0.085	56	42	3	8	59	32	82	70	82	0.649	0.5	0.44	0.44	0.569	2.81	0	unclassified	unclassified
imgvr_uvig_2687453173_000001_2687453173_2687453590_1640472-1685394_63		unpaired	3	2yms-assembly1_D	0.202	1700	1	11.3	0.113	62	37	10	6	60	15	65	70	74	0.579	0.448	0.428	0.428	0.529	3.97	511693	Escherichia coli BL21	-_cellular organisms;-_Bacteria;k_Pseudomonadati;p_Pseudomonadota;c_Gammaproteobacteria;o_Enterobacterales;f_Enterobacteriaceae;g_Escherichia;s_Escherichia coli;-_Escherichia coli BL21
imgvr_uvig_2687453173_000001_2687453173_2687453590_1640472-1685394_64		reverse	1	2dqr-assembly1_A	0.0833	1068	1	14.2	0.142	108	62	5	10	113	20	100	114	107	0.537	0.402	0.424	0.402	0.544	7.47	1423	Bacillus subtilis	-_cellular organisms;-_Bacteria;k_Bacillati;p_Bacillota;c_Bacilli;o_Bacillales;f_Bacillaceae;g_Bacillus;-_Bacillus subtilis group;s_Bacillus subtilis
imgvr_uvig_2687453173_000001_2687453173_2687453590_1640472-1685394_64		reverse	2	6qeq-assembly1_C	0.0738	947	1	4	0.04	70	47	9	52	112	47	105	114	105	0.627	0.355	0.382	0.355	0.531	3.14	1351	Enterococcus faecalis	-_cellular organisms;-_Bacteria;k_Bacillati;p_Bacillota;c_Bacilli;o_Lactobacillales;f_Enterococcaceae;g_Enterococcus;s_Enterococcus faecalis
imgvr_uvig_2687453173_000001_2687453173_2687453590_1640472-1685394_64		reverse	3	7nhp-assembly1_1	0.103	1321	1	11.1	0.111	117	59	7	9	114	31	113	114	113	0.411	0.323	0.325	0.323	0.52	7.86	197221	Thermosynechococcus vestitus BP-1	-_cellular organisms;-_Bacteria;k_Bacillati;-_Cyanobacteriota/Melainabacteria group;p_Cyanobacteriota;c_Cyanophyceae;o_Acaryochloridales;f_Thermosynechococcaceae;g_Thermosynechococcus;s_Thermosynechococcus vestitus;-_Thermosynechococcus vestitus BP-1
imgvr_uvig_2687453173_000001_2687453173_2687453590_1640472-1685394_65		reverse	1	3dkm-assembly1_A	0.311	3233	1	13.8	0.138	85	53	10	6	76	1	79	76	79	0.679	0.635	0.615	0.615	0.631	2.98	9606	Homo sapiens	-_cellular organisms;-_Eukaryota;-_Opisthokonta;k_Metazoa;-_Eumetazoa;-_Bilateria;-_Deuterostomia;p_Chordata;-_Craniata;-_Vertebrata;-_Gnathostomata;-_Teleostomi;-_Euteleostomi;-_Sarcopterygii;-_Dipnotetrapodomorpha;-_Tetrapoda;-_Amniota;c_Mammalia;-_Theria;-_Eutheria;-_Boreoeutheria;-_Euarchontoglires;o_Primates;-_Haplorrhini;-_Simiiformes;-_Catarrhini;-_Hominoidea;f_Hominidae;-_Homininae;g_Homo;s_Homo sapiens
imgvr_uvig_2687453173_000001_2687453173_2687453590_1640472-1685394_65		reverse	2	4qqg-assembly3_C	0.295	3072	1	10	0.1	77	52	10	9	76	1	69	76	70	0.681	0.614	0.657	0.614	0.629	2.66	9606	Homo sapiens	-_cellular organisms;-_Eukaryota;-_Opisthokonta;k_Metazoa;-_Eumetazoa;-_Bilateria;-_Deuterostomia;p_Chordata;-_Craniata;-_Vertebrata;-_Gnathostomata;-_Teleostomi;-_Euteleostomi;-_Sarcopterygii;-_Dipnotetrapodomorpha;-_Tetrapoda;-_Amniota;c_Mammalia;-_Theria;-_Eutheria;-_Boreoeutheria;-_Euarchontoglires;o_Primates;-_Haplorrhini;-_Simiiformes;-_Catarrhini;-_Hominoidea;f_Hominidae;-_Homininae;g_Homo;s_Homo sapiens
imgvr_uvig_2687453173_000001_2687453173_2687453590_1640472-1685394_65		reverse	3	4qqg-assembly2_B	0.278	2889	1	9.6	0.096	72	55	9	9	76	1	66	76	66	0.694	0.612	0.685	0.612	0.624	3.06	9606	Homo sapiens	-_cellular organisms;-_Eukaryota;-_Opisthokonta;k_Metazoa;-_Eumetazoa;-_Bilateria;-_Deuterostomia;p_Chordata;-_Craniata;-_Vertebrata;-_Gnathostomata;-_Teleostomi;-_Euteleostomi;-_Sarcopterygii;-_Dipnotetrapodomorpha;-_Tetrapoda;-_Amniota;c_Mammalia;-_Theria;-_Eutheria;-_Boreoeutheria;-_Euarchontoglires;o_Primates;-_Haplorrhini;-_Simiiformes;-_Catarrhini;-_Hominoidea;f_Hominidae;-_Homininae;g_Homo;s_Homo sapiens
imgvr_uvig_2687453173_000001_2687453173_2687453590_1640472-1685394_66		reverse	1	2dqr-assembly1_A	0.0833	1068	1	14.2	0.142	108	62	5	10	113	20	100	114	107	0.537	0.402	0.424	0.402	0.544	7.47	1423	Bacillus subtilis	-_cellular organisms;-_Bacteria;k_Bacillati;p_Bacillota;c_Bacilli;o_Bacillales;f_Bacillaceae;g_Bacillus;-_Bacillus subtilis group;s_Bacillus subtilis
imgvr_uvig_2687453173_000001_2687453173_2687453590_1640472-1685394_66		reverse	2	6qeq-assembly1_C	0.0738	947	1	4	0.04	70	47	9	52	112	47	105	114	105	0.627	0.355	0.382	0.355	0.531	3.14	1351	Enterococcus faecalis	-_cellular organisms;-_Bacteria;k_Bacillati;p_Bacillota;c_Bacilli;o_Lactobacillales;f_Enterococcaceae;g_Enterococcus;s_Enterococcus faecalis
imgvr_uvig_2687453173_000001_2687453173_2687453590_1640472-1685394_66		reverse	3	7nhp-assembly1_1	0.103	1321	1	11.1	0.111	117	59	7	9	114	31	113	114	113	0.411	0.323	0.325	0.323	0.52	7.86	197221	Thermosynechococcus vestitus BP-1	-_cellular organisms;-_Bacteria;k_Bacillati;-_Cyanobacteriota/Melainabacteria group;p_Cyanobacteriota;c_Cyanophyceae;o_Acaryochloridales;f_Thermosynechococcaceae;g_Thermosynechococcus;s_Thermosynechococcus vestitus;-_Thermosynechococcus vestitus BP-1
imgvr_uvig_2687453173_000001_2687453173_2687453590_1640472-1685394_67		unpaired	1	6e3c-assembly1_C	0.147	2390	1	11.1	0.111	126	49	13	5	108	10	94	108	134	0.509	0.415	0.345	0.345	0.479	5.68	45441	Enterobacteria phage L	-_Viruses;-_Duplodnaviria;k_Heunggongvirae;p_Uroviricota;-_unclassified Uroviricota;c_Caudoviricetes;g_Lederbergvirus;-_unclassified Lederbergvirus;s_Enterobacteria phage L
imgvr_uvig_2687453173_000001_2687453173_2687453590_1640472-1685394_67		unpaired	2	4h3o-assembly1_B	0.0815	1325	1	8	0.08	133	51	15	12	104	2	103	108	105	0.383	0.34	0.347	0.34	0.377	5.85	4682	Allium sativum	-_cellular organisms;-_Eukaryota;k_Viridiplantae;p_Streptophyta;-_Streptophytina;-_Embryophyta;-_Tracheophyta;-_Euphyllophyta;-_Spermatophyta;c_Magnoliopsida;-_Mesangiospermae;-_Liliopsida;-_Petrosaviidae;o_Asparagales;f_Amaryllidaceae;-_Allioideae;-_Allieae;g_Allium;s_Allium sativum
imgvr_uvig_2687453173_000001_2687453173_2687453590_1640472-1685394_67		unpaired	3	3n52-assembly1_B	0.112	1820	1	12.5	0.125	115	34	9	3	108	12	68	108	71	0.569	0.33	0.47	0.33	0.511	5.57	10090	Mus musculus	-_cellular organisms;-_Eukaryota;-_Opisthokonta;k_Metazoa;-_Eumetazoa;-_Bilateria;-_Deuterostomia;p_Chordata;-_Craniata;-_Vertebrata;-_Gnathostomata;-_Teleostomi;-_Euteleostomi;-_Sarcopterygii;-_Dipnotetrapodomorpha;-_Tetrapoda;-_Amniota;c_Mammalia;-_Theria;-_Eutheria;-_Boreoeutheria;-_Euarchontoglires;-_Glires;o_Rodentia;-_Myomorpha;-_Muroidea;f_Muridae;-_Murinae;g_Mus;-_Mus;s_Mus musculus
imgvr_uvig_2695420681_000001_2695420681_2695465978_43		unpaired	1	7t5q-assembly1_G	0.148	974	1	7.5	0.075	58	49	3	8	65	8	60	65	63	0.524	0.454	0.464	0.454	0.592	4.68	9913	Bos taurus	-_cellular organisms;-_Eukaryota;-_Opisthokonta;k_Metazoa;-_Eumetazoa;-_Bilateria;-_Deuterostomia;p_Chordata;-_Craniata;-_Vertebrata;-_Gnathostomata;-_Teleostomi;-_Euteleostomi;-_Sarcopterygii;-_Dipnotetrapodomorpha;-_Tetrapoda;-_Amniota;c_Mammalia;-_Theria;-_Eutheria;-_Boreoeutheria;-_Laurasiatheria;o_Artiodactyla;-_Ruminantia;-_Pecora;f_Bovidae;-_Bovinae;g_Bos;s_Bos taurus
imgvr_uvig_2695420681_000001_2695420681_2695465978_43		unpaired	2	3ucs-assembly1_C	0.119	784	1	7.4	0.074	71	49	8	3	64	1	63	65	74	0.495	0.474	0.434	0.434	0.549	4.21	83333	Escherichia coli K-12	-_cellular organisms;-_Bacteria;k_Pseudomonadati;p_Pseudomonadota;c_Gammaproteobacteria;o_Enterobacterales;f_Enterobacteriaceae;g_Escherichia;s_Escherichia coli;-_Escherichia coli K-12
imgvr_uvig_2695420681_000001_2695420681_2695465978_43		unpaired	3	7msz-assembly1_r	0.0858	564	1	8.8	0.088	69	39	10	7	65	10	64	65	64	0.494	0.427	0.433	0.427	0.523	5.11	83332	Mycobacterium tuberculosis H37Rv	-_cellular organisms;-_Bacteria;k_Bacillati;p_Actinomycetota;c_Actinomycetes;o_Mycobacteriales;f_Mycobacteriaceae;g_Mycobacterium;-_Mycobacterium tuberculosis complex;s_Mycobacterium tuberculosis;-_Mycobacterium tuberculosis H37Rv
imgvr_uvig_2695420681_000001_2695420681_2695465978_44		forward	1	8hai-assembly1_A	0.19	1850	1	17	0.17	103	23	8	25	103	20	84	125	99	0.431	0.234	0.289	0.234	0.603	14.3	9606	Homo sapiens	-_cellular organisms;-_Eukaryota;-_Opisthokonta;k_Metazoa;-_Eumetazoa;-_Bilateria;-_Deuterostomia;p_Chordata;-_Craniata;-_Vertebrata;-_Gnathostomata;-_Teleostomi;-_Euteleostomi;-_Sarcopterygii;-_Dipnotetrapodomorpha;-_Tetrapoda;-_Amniota;c_Mammalia;-_Theria;-_Eutheria;-_Boreoeutheria;-_Euarchontoglires;o_Primates;-_Haplorrhini;-_Simiiformes;-_Catarrhini;-_Hominoidea;f_Hominidae;-_Homininae;g_Homo;s_Homo sapiens
imgvr_uvig_2695420681_000001_2695420681_2695465978_44		forward	2	6t79-assembly1_A	0.129	1258	1	18.6	0.186	122	20	10	15	103	8	83	125	98	0.368	0.231	0.288	0.231	0.579	19.6	9606	Homo sapiens	-_cellular organisms;-_Eukaryota;-_Opisthokonta;k_Metazoa;-_Eumetazoa;-_Bilateria;-_Deuterostomia;p_Chordata;-_Craniata;-_Vertebrata;-_Gnathostomata;-_Teleostomi;-_Euteleostomi;-_Sarcopterygii;-_Dipnotetrapodomorpha;-_Tetrapoda;-_Amniota;c_Mammalia;-_Theria;-_Eutheria;-_Boreoeutheria;-_Euarchontoglires;o_Primates;-_Haplorrhini;-_Simiiformes;-_Catarrhini;-_Hominoidea;f_Hominidae;-_Homininae;g_Homo;s_Homo sapiens
imgvr_uvig_2695420681_000001_2695420681_2695465978_44		forward	3	3av2-assembly1_E	0.151	1467	1	15.3	0.153	105	23	9	25	103	18	82	125	98	0.419	0.225	0.282	0.225	0.603	14.7	9606	Homo sapiens	-_cellular organisms;-_Eukaryota;-_Opisthokonta;k_Metazoa;-_Eumetazoa;-_Bilateria;-_Deuterostomia;p_Chordata;-_Craniata;-_Vertebrata;-_Gnathostomata;-_Teleostomi;-_Euteleostomi;-_Sarcopterygii;-_Dipnotetrapodomorpha;-_Tetrapoda;-_Amniota;c_Mammalia;-_Theria;-_Eutheria;-_Boreoeutheria;-_Euarchontoglires;o_Primates;-_Haplorrhini;-_Simiiformes;-_Catarrhini;-_Hominoidea;f_Hominidae;-_Homininae;g_Homo;s_Homo sapiens
imgvr_uvig_2695420681_000001_2695420681_2695465978_45		unpaired	1	1xmk-assembly1_A	0.334	3618	1	9.3	0.093	81	67	4	4	80	1	79	85	79	0.754	0.685	0.73	0.685	0.697	3.98	9606	Homo sapiens	-_cellular organisms;-_Eukaryota;-_Opisthokonta;k_Metazoa;-_Eumetazoa;-_Bilateria;-_Deuterostomia;p_Chordata;-_Craniata;-_Vertebrata;-_Gnathostomata;-_Teleostomi;-_Euteleostomi;-_Sarcopterygii;-_Dipnotetrapodomorpha;-_Tetrapoda;-_Amniota;c_Mammalia;-_Theria;-_Eutheria;-_Boreoeutheria;-_Euarchontoglires;o_Primates;-_Haplorrhini;-_Simiiformes;-_Catarrhini;-_Hominoidea;f_Hominidae;-_Homininae;g_Homo;s_Homo sapiens
imgvr_uvig_2695420681_000001_2695420681_2695465978_45		unpaired	2	5k5o-assembly1_C	0.334	3615	1	9.4	0.094	83	66	6	4	81	2	80	85	88	0.764	0.702	0.681	0.681	0.692	3.01	84600	Sulfolobus sp. NOB8H2	-_cellular organisms;-_Archaea;k_Thermoproteati;p_Thermoproteota;c_Thermoprotei;o_Sulfolobales;f_Sulfolobaceae;g_Sulfolobus;-_unclassified Sulfolobus;s_Sulfolobus sp. NOB8H2
imgvr_uvig_2695420681_000001_2695420681_2695465978_45		unpaired	3	3b73-assembly1_A	0.342	3706	1	13.8	0.138	78	61	4	9	81	7	83	85	88	0.808	0.698	0.677	0.677	0.701	3.61	272569	Haloarcula marismortui ATCC 43049	-_cellular organisms;-_Archaea;k_Methanobacteriati;p_Methanobacteriota;-_Stenosarchaea group;c_Halobacteria;o_Halobacteriales;f_Haloarculaceae;g_Haloarcula;s_Haloarcula marismortui;-_Haloarcula marismortui ATCC 43049
imgvr_uvig_2695420681_000001_2695420681_2695465978_46		forward	1	4nmn-assembly1_A	0.466	44069	1	27.3	0.273	449	283	21	3	432	1	425	441	425	0.672	0.65	0.671	0.65	0.717	6.2	224324	Aquifex aeolicus VF5	-_cellular organisms;-_Bacteria;k_Pseudomonadati;p_Aquificota;c_Aquificia;o_Aquificales;f_Aquificaceae;g_Aquifex;s_Aquifex aeolicus;-_Aquifex aeolicus VF5
imgvr_uvig_2695420681_000001_2695420681_2695465978_46		forward	2	6qem-assembly1_C	0.52	49167	1	29.3	0.293	453	293	14	1	435	1	444	441	445	0.636	0.626	0.621	0.621	0.784	11.1	562	Escherichia coli	-_cellular organisms;-_Bacteria;k_Pseudomonadati;p_Pseudomonadota;c_Gammaproteobacteria;o_Enterobacterales;f_Enterobacteriaceae;g_Escherichia;s_Escherichia coli
imgvr_uvig_2695420681_000001_2695420681_2695465978_46		forward	3	4esv-assembly1_D	0.442	41755	1	30.7	0.307	439	158	12	14	431	118	431	441	431	0.854	0.616	0.63	0.616	0.764	2.86	1422	Geobacillus stearothermophilus	-_cellular organisms;-_Bacteria;k_Bacillati;p_Bacillota;c_Bacilli;o_Bacillales;f_Anoxybacillaceae;g_Geobacillus;s_Geobacillus stearothermophilus
imgvr_uvig_2695420681_000001_2695420681_2695465978_47		forward	1	4ro3-assembly1_B	0.145	4568	1	14.5	0.145	115	79	8	8	108	2	111	251	114	0.72	0.324	0.645	0.324	0.618	3.4	686	Vibrio cholerae O1 biovar El Tor	-_cellular organisms;-_Bacteria;k_Pseudomonadati;p_Pseudomonadota;c_Gammaproteobacteria;o_Vibrionales;f_Vibrionaceae;g_Vibrio;s_Vibrio cholerae;-_Vibrio cholerae O1;-_Vibrio cholerae O1 biovar El Tor
imgvr_uvig_2695420681_000001_2695420681_2695465978_47		forward	2	5kbj-assembly2_D	0.138	4335	1	14.8	0.148	109	78	6	7	103	11	116	251	130	0.708	0.311	0.551	0.311	0.614	3.54	1280	Staphylococcus aureus	-_cellular organisms;-_Bacteria;k_Bacillati;p_Bacillota;c_Bacilli;o_Bacillales;f_Staphylococcaceae;g_Staphylococcus;s_Staphylococcus aureus
imgvr_uvig_2695420681_000001_2695420681_2695465978_47		forward	3	8s55-assembly1_W	0.173	5452	1	12.6	0.126	270	61	16	9	216	1	157	251	187	0.476	0.308	0.403	0.308	0.57	12.4	9606	Homo sapiens	-_cellular organisms;-_Eukaryota;-_Opisthokonta;k_Metazoa;-_Eumetazoa;-_Bilateria;-_Deuterostomia;p_Chordata;-_Craniata;-_Vertebrata;-_Gnathostomata;-_Teleostomi;-_Euteleostomi;-_Sarcopterygii;-_Dipnotetrapodomorpha;-_Tetrapoda;-_Amniota;c_Mammalia;-_Theria;-_Eutheria;-_Boreoeutheria;-_Euarchontoglires;o_Primates;-_Haplorrhini;-_Simiiformes;-_Catarrhini;-_Hominoidea;f_Hominidae;-_Homininae;g_Homo;s_Homo sapiens
imgvr_uvig_2703718821_000012_2703718821_2703741453_83-39307_1		unpaired	1	8c3t-assembly1_A	0.344	2797	1	17.8	0.178	60	45	2	8	66	1	57	66	57	0.837	0.727	0.824	0.727	0.699	1.64	1216976	Achromobacter xylosoxidans NBRC 15126 = ATCC 27061	-_cellular organisms;-_Bacteria;k_Pseudomonadati;p_Pseudomonadota;c_Betaproteobacteria;o_Burkholderiales;f_Alcaligenaceae;g_Achromobacter;s_Achromobacter xylosoxidans;-_Achromobacter xylosoxidans NBRC 15126 = ATCC 27061
imgvr_uvig_2703718821_000012_2703718821_2703741453_83-39307_1		unpaired	2	1z4h-assembly1_A	0.465	3781	1	92.3	0.923	67	3	2	1	66	1	66	66	66	0.732	0.724	0.724	0.724	0.716	3.02	562	Escherichia coli	-_cellular organisms;-_Bacteria;k_Pseudomonadati;p_Pseudomonadota;c_Gammaproteobacteria;o_Enterobacterales;f_Enterobacteriaceae;g_Escherichia;s_Escherichia coli
imgvr_uvig_2703718821_000012_2703718821_2703741453_83-39307_1		unpaired	3	5i41-assembly1_B	0.316	2569	1	14	0.14	59	49	2	9	66	1	58	66	67	0.802	0.711	0.702	0.702	0.701	2.04	224308	Bacillus subtilis subsp. subtilis str. 168	-_cellular organisms;-_Bacteria;k_Bacillati;p_Bacillota;c_Bacilli;o_Bacillales;f_Bacillaceae;g_Bacillus;-_Bacillus subtilis group;s_Bacillus subtilis;-_Bacillus subtilis subsp. subtilis;-_Bacillus subtilis subsp. subtilis str. 168
imgvr_uvig_2703718821_000012_2703718821_2703741453_83-39307_10		reverse	1	6f5b-assembly1_B	0.181	2252	1	4.6	0.046	120	58	14	1	84	13	112	93	113	0.544	0.498	0.425	0.425	0.561	3.73	9606	Homo sapiens	-_cellular organisms;-_Eukaryota;-_Opisthokonta;k_Metazoa;-_Eumetazoa;-_Bilateria;-_Deuterostomia;p_Chordata;-_Craniata;-_Vertebrata;-_Gnathostomata;-_Teleostomi;-_Euteleostomi;-_Sarcopterygii;-_Dipnotetrapodomorpha;-_Tetrapoda;-_Amniota;c_Mammalia;-_Theria;-_Eutheria;-_Boreoeutheria;-_Euarchontoglires;o_Primates;-_Haplorrhini;-_Simiiformes;-_Catarrhini;-_Hominoidea;f_Hominidae;-_Homininae;g_Homo;s_Homo sapiens
imgvr_uvig_2703718821_000012_2703718821_2703741453_83-39307_10		reverse	2	5l20-assembly1_A	0.226	2808	1	11.8	0.118	113	46	14	7	93	25	109	93	116	0.544	0.501	0.414	0.414	0.542	2.95	226186	Bacteroides thetaiotaomicron VPI-5482	-_cellular organisms;-_Bacteria;k_Pseudomonadati;-_FCB group;-_Bacteroidota/Chlorobiota group;p_Bacteroidota;c_Bacteroidia;o_Bacteroidales;f_Bacteroidaceae;g_Bacteroides;s_Bacteroides thetaiotaomicron;-_Bacteroides thetaiotaomicron VPI-5482
imgvr_uvig_2703718821_000012_2703718821_2703741453_83-39307_10		reverse	3	4bg7-assembly1_B	0.121	1508	1	14.7	0.147	111	52	14	1	93	2	87	93	88	0.436	0.41	0.426	0.41	0.448	5.67	10726	Tequintavirus T5	-_Viruses;-_Duplodnaviria;k_Heunggongvirae;p_Uroviricota;-_unclassified Uroviricota;c_Caudoviricetes;f_Demerecviridae;-_Markadamsvirinae;g_Tequintavirus;s_Tequintavirus T5
imgvr_uvig_2703718821_000012_2703718821_2703741453_83-39307_11		unpaired	1	2h1k-assembly2_B	0.148	1581	1	12.5	0.125	58	41	1	52	99	3	60	104	60	0.8	0.405	0.656	0.405	0.712	1.94	10036	Mesocricetus auratus	-_cellular organisms;-_Eukaryota;-_Opisthokonta;k_Metazoa;-_Eumetazoa;-_Bilateria;-_Deuterostomia;p_Chordata;-_Craniata;-_Vertebrata;-_Gnathostomata;-_Teleostomi;-_Euteleostomi;-_Sarcopterygii;-_Dipnotetrapodomorpha;-_Tetrapoda;-_Amniota;c_Mammalia;-_Theria;-_Eutheria;-_Boreoeutheria;-_Euarchontoglires;-_Glires;o_Rodentia;-_Myomorpha;-_Muroidea;f_Cricetidae;-_Cricetinae;g_Mesocricetus;s_Mesocricetus auratus
imgvr_uvig_2703718821_000012_2703718821_2703741453_83-39307_11		unpaired	2	8pmc-assembly1_A	0.155	1656	1	12.2	0.122	89	38	6	22	99	2	61	104	62	0.663	0.402	0.636	0.402	0.695	3.07	9606	Homo sapiens	-_cellular organisms;-_Eukaryota;-_Opisthokonta;k_Metazoa;-_Eumetazoa;-_Bilateria;-_Deuterostomia;p_Chordata;-_Craniata;-_Vertebrata;-_Gnathostomata;-_Teleostomi;-_Euteleostomi;-_Sarcopterygii;-_Dipnotetrapodomorpha;-_Tetrapoda;-_Amniota;c_Mammalia;-_Theria;-_Eutheria;-_Boreoeutheria;-_Euarchontoglires;o_Primates;-_Haplorrhini;-_Simiiformes;-_Catarrhini;-_Hominoidea;f_Hominidae;-_Homininae;g_Homo;s_Homo sapiens
imgvr_uvig_2703718821_000012_2703718821_2703741453_83-39307_11		unpaired	3	8pmv-assembly1_A	0.158	1686	1	12.2	0.122	89	38	6	22	99	2	61	104	62	0.662	0.402	0.635	0.402	0.69	3.13	9606	Homo sapiens	-_cellular organisms;-_Eukaryota;-_Opisthokonta;k_Metazoa;-_Eumetazoa;-_Bilateria;-_Deuterostomia;p_Chordata;-_Craniata;-_Vertebrata;-_Gnathostomata;-_Teleostomi;-_Euteleostomi;-_Sarcopterygii;-_Dipnotetrapodomorpha;-_Tetrapoda;-_Amniota;c_Mammalia;-_Theria;-_Eutheria;-_Boreoeutheria;-_Euarchontoglires;o_Primates;-_Haplorrhini;-_Simiiformes;-_Catarrhini;-_Hominoidea;f_Hominidae;-_Homininae;g_Homo;s_Homo sapiens
imgvr_uvig_2703718821_000012_2703718821_2703741453_83-39307_12		unpaired	1	3onx-assembly1_B	0.26	2958	1	11.6	0.116	106	74	2	2	89	14	117	160	125	0.793	0.469	0.584	0.469	0.801	2.19	4932	Saccharomyces cerevisiae	-_cellular organisms;-_Eukaryota;-_Opisthokonta;k_Fungi;-_Dikarya;p_Ascomycota;-_saccharomyceta;-_Saccharomycotina;c_Saccharomycetes;o_Saccharomycetales;f_Saccharomycetaceae;g_Saccharomyces;s_Saccharomyces cerevisiae
imgvr_uvig_2703718821_000012_2703718821_2703741453_83-39307_12		unpaired	2	5m48-assembly1_A-2	0.274	3113	1	12.9	0.129	94	73	3	1	87	21	112	160	114	0.75	0.447	0.597	0.447	0.813	2.54	559292	Saccharomyces cerevisiae S288C	-_cellular organisms;-_Eukaryota;-_Opisthokonta;k_Fungi;-_Dikarya;p_Ascomycota;-_saccharomyceta;-_Saccharomycotina;c_Saccharomycetes;o_Saccharomycetales;f_Saccharomycetaceae;g_Saccharomyces;s_Saccharomyces cerevisiae;-_Saccharomyces cerevisiae S288C
imgvr_uvig_2703718821_000012_2703718821_2703741453_83-39307_12		unpaired	3	4njl-assembly1_A	0.169	1916	1	17.5	0.175	160	46	6	20	159	13	106	160	129	0.62	0.387	0.469	0.387	0.735	3.13	1335626	Middle East respiratory syndrome-related coronavirus	-_Viruses;-_Riboviria;k_Orthornavirae;p_Pisuviricota;c_Pisoniviricetes;o_Nidovirales;-_Cornidovirineae;f_Coronaviridae;-_Orthocoronavirinae;g_Betacoronavirus;-_Merbecovirus;s_Betacoronavirus cameli;-_Middle East respiratory syndrome-related coronavirus
imgvr_uvig_2703718821_000012_2703718821_2703741453_83-39307_13		unpaired	1	7ub2-assembly1_E	0.177	9499	1	19.3	0.193	199	138	19	13	205	9	190	300	191	0.675	0.447	0.647	0.447	0.55	4.69	272626	Listeria innocua Clip11262	-_cellular organisms;-_Bacteria;k_Bacillati;p_Bacillota;c_Bacilli;o_Bacillales;f_Listeriaceae;g_Listeria;s_Listeria innocua;-_Listeria innocua Clip11262
imgvr_uvig_2703718821_000012_2703718821_2703741453_83-39307_13		unpaired	2	7ubb-assembly1_C	0.0965	5170	1	21.6	0.216	124	79	13	88	205	1	112	300	112	0.76	0.313	0.755	0.313	0.524	2.91	272626	Listeria innocua Clip11262	-_cellular organisms;-_Bacteria;k_Bacillati;p_Bacillota;c_Bacilli;o_Bacillales;f_Listeriaceae;g_Listeria;s_Listeria innocua;-_Listeria innocua Clip11262
imgvr_uvig_2703718821_000012_2703718821_2703741453_83-39307_13		unpaired	3	5xrz-assembly1_D	0.0829	4441	1	15.3	0.153	224	83	18	17	218	13	151	300	184	0.442	0.245	0.358	0.245	0.389	7.16	9606	Homo sapiens	-_cellular organisms;-_Eukaryota;-_Opisthokonta;k_Metazoa;-_Eumetazoa;-_Bilateria;-_Deuterostomia;p_Chordata;-_Craniata;-_Vertebrata;-_Gnathostomata;-_Teleostomi;-_Euteleostomi;-_Sarcopterygii;-_Dipnotetrapodomorpha;-_Tetrapoda;-_Amniota;c_Mammalia;-_Theria;-_Eutheria;-_Boreoeutheria;-_Euarchontoglires;o_Primates;-_Haplorrhini;-_Simiiformes;-_Catarrhini;-_Hominoidea;f_Hominidae;-_Homininae;g_Homo;s_Homo sapiens
imgvr_uvig_2703718821_000012_2703718821_2703741453_83-39307_14		unpaired	1	5mbv-assembly1_A	0.253	2877	1	16	0.16	79	62	3	19	94	21	98	102	98	0.852	0.647	0.671	0.647	0.735	1.87	10710	Lambdavirus lambda	-_Viruses;-_Duplodnaviria;k_Heunggongvirae;p_Uroviricota;-_unclassified Uroviricota;c_Caudoviricetes;g_Lambdavirus;s_Lambdavirus lambda
imgvr_uvig_2703718821_000012_2703718821_2703741453_83-39307_14		unpaired	2	2uv1-assembly1_A	0.269	3062	1	16.2	0.162	77	62	3	19	92	2	78	102	78	0.862	0.64	0.813	0.64	0.742	1.84	10710	Lambdavirus lambda	-_Viruses;-_Duplodnaviria;k_Heunggongvirae;p_Uroviricota;-_unclassified Uroviricota;c_Caudoviricetes;g_Lambdavirus;s_Lambdavirus lambda
imgvr_uvig_2703718821_000012_2703718821_2703741453_83-39307_14		unpaired	3	5mbv-assembly1_E	0.252	2874	1	16.6	0.166	75	60	2	19	90	1	75	102	75	0.859	0.622	0.818	0.622	0.746	1.84	10710	Lambdavirus lambda	-_Viruses;-_Duplodnaviria;k_Heunggongvirae;p_Uroviricota;-_unclassified Uroviricota;c_Caudoviricetes;g_Lambdavirus;s_Lambdavirus lambda
imgvr_uvig_2703718821_000012_2703718821_2703741453_83-39307_15		unpaired		no hit
imgvr_uvig_2703718821_000012_2703718821_2703741453_83-39307_16		unpaired		no hit
imgvr_uvig_2703718821_000012_2703718821_2703741453_83-39307_17		reverse	1	7o9m-assembly1_t1	0.0703	193	1	21	0.21	51	8	3	17	56	17	46	56	46	0.552	0.3	0.361	0.3	0.808	6.21	9606	Homo sapiens	-_cellular organisms;-_Eukaryota;-_Opisthokonta;k_Metazoa;-_Eumetazoa;-_Bilateria;-_Deuterostomia;p_Chordata;-_Craniata;-_Vertebrata;-_Gnathostomata;-_Teleostomi;-_Euteleostomi;-_Sarcopterygii;-_Dipnotetrapodomorpha;-_Tetrapoda;-_Amniota;c_Mammalia;-_Theria;-_Eutheria;-_Boreoeutheria;-_Euarchontoglires;o_Primates;-_Haplorrhini;-_Simiiformes;-_Catarrhini;-_Hominoidea;f_Hominidae;-_Homininae;g_Homo;s_Homo sapiens
imgvr_uvig_2703718821_000012_2703718821_2703741453_83-39307_17		reverse	2	8rve-assembly1_U	0.0608	167	1	15.7	0.157	20	16	1	38	56	34	53	56	53	0.633	0.264	0.277	0.264	0.793	3.07	9606	Homo sapiens	-_cellular organisms;-_Eukaryota;-_Opisthokonta;k_Metazoa;-_Eumetazoa;-_Bilateria;-_Deuterostomia;p_Chordata;-_Craniata;-_Vertebrata;-_Gnathostomata;-_Teleostomi;-_Euteleostomi;-_Sarcopterygii;-_Dipnotetrapodomorpha;-_Tetrapoda;-_Amniota;c_Mammalia;-_Theria;-_Eutheria;-_Boreoeutheria;-_Euarchontoglires;o_Primates;-_Haplorrhini;-_Simiiformes;-_Catarrhini;-_Hominoidea;f_Hominidae;-_Homininae;g_Homo;s_Homo sapiens
imgvr_uvig_2703718821_000012_2703718821_2703741453_83-39307_17		reverse	3	5wfk-assembly1_u	0.108	295	1	16.6	0.166	50	10	2	20	54	15	47	56	65	0.467	0.282	0.245	0.245	0.751	6.7	83333	Escherichia coli K-12	-_cellular organisms;-_Bacteria;k_Pseudomonadati;p_Pseudomonadota;c_Gammaproteobacteria;o_Enterobacterales;f_Enterobacteriaceae;g_Escherichia;s_Escherichia coli;-_Escherichia coli K-12
imgvr_uvig_2703718821_000012_2703718821_2703741453_83-39307_18		unpaired	1	6kco-assembly8_P	0.129	2845	1	6.4	0.064	114	70	6	14	126	3	80	156	81	0.514	0.307	0.497	0.307	0.487	5.66	7227	Drosophila melanogaster	-_cellular organisms;-_Eukaryota;-_Opisthokonta;k_Metazoa;-_Eumetazoa;-_Bilateria;-_Protostomia;-_Ecdysozoa;-_Panarthropoda;p_Arthropoda;-_Mandibulata;-_Pancrustacea;-_Hexapoda;c_Insecta;-_Dicondylia;-_Pterygota;-_Neoptera;-_Endopterygota;o_Diptera;-_Brachycera;-_Muscomorpha;-_Eremoneura;-_Cyclorrhapha;-_Schizophora;-_Acalyptratae;-_Ephydroidea;f_Drosophilidae;-_Drosophilinae;-_Drosophilini;g_Drosophila;-_Sophophora;-_melanogaster group;-_melanogaster subgroup;s_Drosophila melanogaster
imgvr_uvig_2703718821_000012_2703718821_2703741453_83-39307_18		unpaired	2	3ebw-assembly1_A	0.0637	1404	1	7.8	0.078	153	52	13	7	113	41	150	156	157	0.403	0.296	0.294	0.294	0.401	4.48	6978	Periplaneta americana	-_cellular organisms;-_Eukaryota;-_Opisthokonta;k_Metazoa;-_Eumetazoa;-_Bilateria;-_Protostomia;-_Ecdysozoa;-_Panarthropoda;p_Arthropoda;-_Mandibulata;-_Pancrustacea;-_Hexapoda;c_Insecta;-_Dicondylia;-_Pterygota;-_Neoptera;-_Polyneoptera;-_Dictyoptera;o_Blattodea;-_Blattoidea;f_Blattidae;-_Blattinae;g_Periplaneta;s_Periplaneta americana
imgvr_uvig_2703718821_000012_2703718821_2703741453_83-39307_18		unpaired	3	6rxu-assembly1_Ck	0.0489	1077	1	3.6	0.036	108	78	12	3	105	53	139	156	140	0.449	0.285	0.31	0.285	0.394	7.96	209285	Thermochaetoides thermophila	-_cellular organisms;-_Eukaryota;-_Opisthokonta;k_Fungi;-_Dikarya;p_Ascomycota;-_saccharomyceta;-_Pezizomycotina;-_leotiomyceta;-_sordariomyceta;c_Sordariomycetes;-_Sordariomycetidae;o_Sordariales;f_Chaetomiaceae;g_Thermochaetoides;s_Thermochaetoides thermophila
imgvr_uvig_2703718821_000012_2703718821_2703741453_83-39307_19		unpaired	1	4n21-assembly1_C	0.255	3863	1	9.1	0.091	141	96	13	1	126	1	124	140	124	0.671	0.6	0.667	0.6	0.676	3.96	1223561	CAS virus	-_Viruses;-_Riboviria;k_Orthornavirae;p_Negarnaviricota;-_Polyploviricotina;c_Bunyaviricetes;o_Hareavirales;f_Arenaviridae;g_Reptarenavirus;s_Reptarenavirus californiae;-_CAS virus
imgvr_uvig_2703718821_000012_2703718821_2703741453_83-39307_19		unpaired	2	5zuv-assembly1_B	0.214	3236	1	6.5	0.065	153	97	14	1	140	2	121	140	129	0.634	0.554	0.594	0.554	0.714	5.05	11137	Human coronavirus 229E	-_Viruses;-_Riboviria;k_Orthornavirae;p_Pisuviricota;c_Pisoniviricetes;o_Nidovirales;-_Cornidovirineae;f_Coronaviridae;-_Orthocoronavirinae;g_Alphacoronavirus;-_Duvinacovirus;s_Alphacoronavirus chicagoense;-_Human coronavirus 229E
imgvr_uvig_2703718821_000012_2703718821_2703741453_83-39307_19		unpaired	3	2gl2-assembly2_B	0.265	4016	1	8.4	0.084	127	95	6	15	140	2	108	140	109	0.622	0.5	0.609	0.5	0.666	6.34	851	Fusobacterium nucleatum	-_cellular organisms;-_Bacteria;k_Fusobacteriati;p_Fusobacteriota;c_Fusobacteriia;o_Fusobacteriales;f_Fusobacteriaceae;g_Fusobacterium;s_Fusobacterium nucleatum
imgvr_uvig_2703718821_000012_2703718821_2703741453_83-39307_2		unpaired	1	4njc-assembly6_F	0.364	2249	1	24.4	0.244	53	32	4	1	52	1	46	55	49	0.817	0.688	0.76	0.688	0.728	2.01	1422	Geobacillus stearothermophilus	-_cellular organisms;-_Bacteria;k_Bacillati;p_Bacillota;c_Bacilli;o_Bacillales;f_Anoxybacillaceae;g_Geobacillus;s_Geobacillus stearothermophilus
imgvr_uvig_2703718821_000012_2703718821_2703741453_83-39307_2		unpaired	2	4njc-assembly5_E	0.314	1942	1	23.8	0.238	50	30	3	1	50	3	44	55	51	0.856	0.665	0.71	0.665	0.731	1.59	1422	Geobacillus stearothermophilus	-_cellular organisms;-_Bacteria;k_Bacillati;p_Bacillota;c_Bacilli;o_Bacillales;f_Anoxybacillaceae;g_Geobacillus;s_Geobacillus stearothermophilus
imgvr_uvig_2703718821_000012_2703718821_2703741453_83-39307_2		unpaired	3	4njc-assembly3_C	0.349	2162	1	25	0.25	53	31	3	1	52	2	46	55	48	0.8	0.664	0.745	0.664	0.732	1.96	1422	Geobacillus stearothermophilus	-_cellular organisms;-_Bacteria;k_Bacillati;p_Bacillota;c_Bacilli;o_Bacillales;f_Anoxybacillaceae;g_Geobacillus;s_Geobacillus stearothermophilus
imgvr_uvig_2703718821_000012_2703718821_2703741453_83-39307_20		unpaired	1	6gov-assembly1_N	0.761	4394	1	91.4	0.914	121	4294967279	7	1	108	4	110	108	110	0.592	0.583	0.575	0.575	0.819	3.96	10710	Lambdavirus lambda	-_Viruses;-_Duplodnaviria;k_Heunggongvirae;p_Uroviricota;-_unclassified Uroviricota;c_Caudoviricetes;g_Lambdavirus;s_Lambdavirus lambda
imgvr_uvig_2703718821_000012_2703718821_2703741453_83-39307_20		unpaired	2	5ldw-assembly1_i	0.118	678	1	3.2	0.032	111	27	6	18	91	16	83	108	106	0.365	0.237	0.241	0.237	0.748	5.69	9913	Bos taurus	-_cellular organisms;-_Eukaryota;-_Opisthokonta;k_Metazoa;-_Eumetazoa;-_Bilateria;-_Deuterostomia;p_Chordata;-_Craniata;-_Vertebrata;-_Gnathostomata;-_Teleostomi;-_Euteleostomi;-_Sarcopterygii;-_Dipnotetrapodomorpha;-_Tetrapoda;-_Amniota;c_Mammalia;-_Theria;-_Eutheria;-_Boreoeutheria;-_Laurasiatheria;o_Artiodactyla;-_Ruminantia;-_Pecora;f_Bovidae;-_Bovinae;g_Bos;s_Bos taurus
imgvr_uvig_2703718821_000012_2703718821_2703741453_83-39307_20		unpaired	3	6zka-assembly1_r	0.0954	550	1	11.5	0.115	96	15	5	18	91	21	68	108	99	0.443	0.208	0.225	0.208	0.692	4.72	9940	Ovis aries	-_cellular organisms;-_Eukaryota;-_Opisthokonta;k_Metazoa;-_Eumetazoa;-_Bilateria;-_Deuterostomia;p_Chordata;-_Craniata;-_Vertebrata;-_Gnathostomata;-_Teleostomi;-_Euteleostomi;-_Sarcopterygii;-_Dipnotetrapodomorpha;-_Tetrapoda;-_Amniota;c_Mammalia;-_Theria;-_Eutheria;-_Boreoeutheria;-_Laurasiatheria;o_Artiodactyla;-_Ruminantia;-_Pecora;f_Bovidae;-_Caprinae;g_Ovis;s_Ovis aries
imgvr_uvig_2703718821_000012_2703718821_2703741453_83-39307_21		unpaired	1	1vyg-assembly1_A	0.27	6383	1	7.6	0.076	145	94	12	16	130	1	135	134	135	0.691	0.601	0.597	0.597	0.586	4.35	6183	Schistosoma mansoni	-_cellular organisms;-_Eukaryota;-_Opisthokonta;k_Metazoa;-_Eumetazoa;-_Bilateria;-_Protostomia;-_Spiralia;-_Lophotrochozoa;p_Platyhelminthes;c_Trematoda;-_Digenea;o_Strigeidida;-_Schistosomatoidea;f_Schistosomatidae;g_Schistosoma;s_Schistosoma mansoni
imgvr_uvig_2703718821_000012_2703718821_2703741453_83-39307_21		unpaired	2	6xvr-assembly1_A	0.263	6228	1	10.8	0.108	146	85	12	16	129	1	133	134	133	0.669	0.577	0.581	0.577	0.568	4.22	9606	Homo sapiens	-_cellular organisms;-_Eukaryota;-_Opisthokonta;k_Metazoa;-_Eumetazoa;-_Bilateria;-_Deuterostomia;p_Chordata;-_Craniata;-_Vertebrata;-_Gnathostomata;-_Teleostomi;-_Euteleostomi;-_Sarcopterygii;-_Dipnotetrapodomorpha;-_Tetrapoda;-_Amniota;c_Mammalia;-_Theria;-_Eutheria;-_Boreoeutheria;-_Euarchontoglires;o_Primates;-_Haplorrhini;-_Simiiformes;-_Catarrhini;-_Hominoidea;f_Hominidae;-_Homininae;g_Homo;s_Homo sapiens
imgvr_uvig_2703718821_000012_2703718821_2703741453_83-39307_21		unpaired	3	7fyw-assembly4_D	0.252	5959	1	17.9	0.179	143	80	10	15	129	4	137	134	137	0.675	0.587	0.576	0.576	0.572	4.63	10090	Mus musculus	-_cellular organisms;-_Eukaryota;-_Opisthokonta;k_Metazoa;-_Eumetazoa;-_Bilateria;-_Deuterostomia;p_Chordata;-_Craniata;-_Vertebrata;-_Gnathostomata;-_Teleostomi;-_Euteleostomi;-_Sarcopterygii;-_Dipnotetrapodomorpha;-_Tetrapoda;-_Amniota;c_Mammalia;-_Theria;-_Eutheria;-_Boreoeutheria;-_Euarchontoglires;-_Glires;o_Rodentia;-_Myomorpha;-_Muroidea;f_Muridae;-_Murinae;g_Mus;-_Mus;s_Mus musculus
imgvr_uvig_2703718821_000012_2703718821_2703741453_83-39307_22		reverse	1	8gmu-assembly1_A	0.373	13623	1	36.2	0.362	134	78	5	79	208	1	131	210	131	0.841	0.531	0.829	0.531	0.743	3.36	2681611	Escherichia phage Lambda	-_Viruses;-_Duplodnaviria;k_Heunggongvirae;p_Uroviricota;-_unclassified Uroviricota;c_Caudoviricetes;g_Lambdavirus;s_Lambdavirus lambda;-_Escherichia phage Lambda
imgvr_uvig_2703718821_000012_2703718821_2703741453_83-39307_22		reverse	2	2hnf-assembly1_A	0.384	13993	1	35.7	0.357	141	73	7	73	206	1	130	210	130	0.824	0.524	0.818	0.524	0.729	2.8	562	Escherichia coli	-_cellular organisms;-_Bacteria;k_Pseudomonadati;p_Pseudomonadota;c_Gammaproteobacteria;o_Enterobacterales;f_Enterobacteriaceae;g_Escherichia;s_Escherichia coli
imgvr_uvig_2703718821_000012_2703718821_2703741453_83-39307_22		reverse	3	2ho0-assembly1_A	0.367	13399	1	36.3	0.363	139	71	6	75	206	1	128	210	128	0.827	0.517	0.821	0.517	0.725	2.88	562	Escherichia coli	-_cellular organisms;-_Bacteria;k_Pseudomonadati;p_Pseudomonadota;c_Gammaproteobacteria;o_Enterobacterales;f_Enterobacteriaceae;g_Escherichia;s_Escherichia coli
imgvr_uvig_2703718821_000012_2703718821_2703741453_83-39307_23		unpaired	1	2cro-assembly1_A	0.982	9438	1	100	1	65	0	0	1	65	1	65	71	65	1	0.904	0.986	0.904	0.954	0.443	10712	Phage 434	-_Viruses;-_Duplodnaviria;k_Heunggongvirae;p_Uroviricota;-_unclassified Uroviricota;c_Caudoviricetes;g_Lambdavirus;s_Lambdavirus lambda;-_Phage 434
imgvr_uvig_2703718821_000012_2703718821_2703741453_83-39307_23		unpaired	2	1zug-assembly1_A	0.789	7581	1	100	1	71	0	0	1	71	1	71	71	71	0.906	0.894	0.894	0.894	0.847	2.22	10712	Phage 434	-_Viruses;-_Duplodnaviria;k_Heunggongvirae;p_Uroviricota;-_unclassified Uroviricota;c_Caudoviricetes;g_Lambdavirus;s_Lambdavirus lambda;-_Phage 434
imgvr_uvig_2703718821_000012_2703718821_2703741453_83-39307_23		unpaired	3	3cro-assembly1_L	0.808	7767	1	100	1	66	0	0	1	66	1	66	71	66	0.972	0.892	0.958	0.892	0.912	1.18	10712	Phage 434	-_Viruses;-_Duplodnaviria;k_Heunggongvirae;p_Uroviricota;-_unclassified Uroviricota;c_Caudoviricetes;g_Lambdavirus;s_Lambdavirus lambda;-_Phage 434
imgvr_uvig_2703718821_000012_2703718821_2703741453_83-39307_3		unpaired	1	3iuw-assembly1_A	0.285	4224	1	16	0.16	94	60	7	1	92	3	79	94	79	0.71	0.593	0.688	0.593	0.616	3.75	226185	Enterococcus faecalis V583	-_cellular organisms;-_Bacteria;k_Bacillati;p_Bacillota;c_Bacilli;o_Lactobacillales;f_Enterococcaceae;g_Enterococcus;s_Enterococcus faecalis;-_Enterococcus faecalis V583
imgvr_uvig_2703718821_000012_2703718821_2703741453_83-39307_3		unpaired	2	2z0t-assembly4_D	0.323	4782	1	19.4	0.194	122	53	12	2	92	1	108	94	108	0.655	0.632	0.562	0.562	0.612	3.07	53953	Pyrococcus horikoshii	-_cellular organisms;-_Archaea;k_Methanobacteriati;p_Methanobacteriota;c_Thermococci;o_Thermococcales;f_Thermococcaceae;g_Pyrococcus;s_Pyrococcus horikoshii
imgvr_uvig_2703718821_000012_2703718821_2703741453_83-39307_3		unpaired	3	1xne-assembly1_A	0.23	3409	1	21.7	0.217	127	50	11	2	94	1	112	94	113	0.603	0.593	0.512	0.512	0.556	3.33	186497	Pyrococcus furiosus DSM 3638	-_cellular organisms;-_Archaea;k_Methanobacteriati;p_Methanobacteriota;c_Thermococci;o_Thermococcales;f_Thermococcaceae;g_Pyrococcus;s_Pyrococcus furiosus;-_Pyrococcus furiosus DSM 3638
imgvr_uvig_2703718821_000012_2703718821_2703741453_83-39307_4		unpaired	1	2zdi-assembly1_B-2	0.206	1466	1	9.6	0.096	65	56	2	24	88	4	65	94	106	0.535	0.4	0.366	0.366	0.728	4.34	53953	Pyrococcus horikoshii	-_cellular organisms;-_Archaea;k_Methanobacteriati;p_Methanobacteriota;c_Thermococci;o_Thermococcales;f_Thermococcaceae;g_Pyrococcus;s_Pyrococcus horikoshii
imgvr_uvig_2703718821_000012_2703718821_2703741453_83-39307_4		unpaired	2	7nad-assembly1_5	0.216	1541	1	8.9	0.089	61	51	3	2	60	6	63	94	123	0.644	0.428	0.342	0.342	0.812	4.09	1247190	Saccharomyces cerevisiae BY4741	-_cellular organisms;-_Eukaryota;-_Opisthokonta;k_Fungi;-_Dikarya;p_Ascomycota;-_saccharomyceta;-_Saccharomycotina;c_Saccharomycetes;o_Saccharomycetales;f_Saccharomycetaceae;g_Saccharomyces;s_Saccharomyces cerevisiae;-_Saccharomyces cerevisiae BY4741
imgvr_uvig_2703718821_000012_2703718821_2703741453_83-39307_4		unpaired	3	7oqy-assembly1_K	0.143	1017	1	16.6	0.166	138	13	8	1	89	1	85	94	86	0.299	0.272	0.293	0.272	0.611	12.3	330779	Sulfolobus acidocaldarius DSM 639	-_cellular organisms;-_Archaea;k_Thermoproteati;p_Thermoproteota;c_Thermoprotei;o_Sulfolobales;f_Sulfolobaceae;g_Sulfolobus;s_Sulfolobus acidocaldarius;-_Sulfolobus acidocaldarius DSM 639
imgvr_uvig_2703718821_000012_2703718821_2703741453_83-39307_5		unpaired	1	7piq-assembly1_O	0.0865	756	1	11.6	0.116	81	34	9	1	64	12	71	70	80	0.415	0.362	0.324	0.324	0.415	5.44	272634	Mycoplasmoides pneumoniae M129	-_cellular organisms;-_Bacteria;k_Bacillati;p_Mycoplasmatota;o_Mycoplasmoidales;f_Mycoplasmoidaceae;g_Mycoplasmoides;s_Mycoplasmoides pneumoniae;-_Mycoplasmoides pneumoniae M129
imgvr_uvig_2703718821_000012_2703718821_2703741453_83-39307_5		unpaired	2	7pic-assembly1_O	0.101	883	1	20.8	0.208	91	29	18	1	70	12	80	70	80	0.334	0.326	0.294	0.294	0.389	9.83	272634	Mycoplasmoides pneumoniae M129	-_cellular organisms;-_Bacteria;k_Bacillati;p_Mycoplasmatota;o_Mycoplasmoidales;f_Mycoplasmoidaceae;g_Mycoplasmoides;s_Mycoplasmoides pneumoniae;-_Mycoplasmoides pneumoniae M129
imgvr_uvig_2703718821_000012_2703718821_2703741453_83-39307_5		unpaired	3	7pao-assembly1_O	0.121	1059	1	11.1	0.111	91	35	17	1	66	1	70	70	80	0.333	0.316	0.287	0.287	0.352	8.47	272634	Mycoplasmoides pneumoniae M129	-_cellular organisms;-_Bacteria;k_Bacillati;p_Mycoplasmatota;o_Mycoplasmoidales;f_Mycoplasmoidaceae;g_Mycoplasmoides;s_Mycoplasmoides pneumoniae;-_Mycoplasmoides pneumoniae M129
imgvr_uvig_2703718821_000012_2703718821_2703741453_83-39307_6		unpaired	1	8brf-assembly1_AAA	0.0815	2193	1	2.3	0.023	164	81	17	85	196	9	145	202	145	0.47	0.291	0.38	0.291	0.476	6.16	630	Yersinia enterocolitica	-_cellular organisms;-_Bacteria;k_Pseudomonadati;p_Pseudomonadota;c_Gammaproteobacteria;o_Enterobacterales;f_Yersiniaceae;g_Yersinia;s_Yersinia enterocolitica
imgvr_uvig_2703718821_000012_2703718821_2703741453_83-39307_6		unpaired	2	6njd-assembly2_D	0.0815	2194	1	7.9	0.079	209	71	19	89	202	1	183	202	183	0.44	0.278	0.301	0.278	0.482	6.46	446	Legionella pneumophila	-_cellular organisms;-_Bacteria;k_Pseudomonadati;p_Pseudomonadota;c_Gammaproteobacteria;o_Legionellales;f_Legionellaceae;g_Legionella;s_Legionella pneumophila
imgvr_uvig_2703718821_000012_2703718821_2703741453_83-39307_6		unpaired	3	8brf-assembly1_BBB	0.079	2125	1	2.3	0.023	164	80	13	87	198	2	137	202	137	0.441	0.275	0.376	0.275	0.488	6.44	630	Yersinia enterocolitica	-_cellular organisms;-_Bacteria;k_Pseudomonadati;p_Pseudomonadota;c_Gammaproteobacteria;o_Enterobacterales;f_Yersiniaceae;g_Yersinia;s_Yersinia enterocolitica
imgvr_uvig_2703718821_000012_2703718821_2703741453_83-39307_7		unpaired	1	3zrw-assembly1_B	0.0973	1707	1	9.7	0.097	155	67	12	4	144	15	110	150	110	0.564	0.392	0.503	0.392	0.611	4.43	224325	Archaeoglobus fulgidus DSM 4304	-_cellular organisms;-_Archaea;k_Methanobacteriati;p_Methanobacteriota;c_Archaeoglobi;o_Archaeoglobales;f_Archaeoglobaceae;g_Archaeoglobus;s_Archaeoglobus fulgidus;-_Archaeoglobus fulgidus DSM 4304
imgvr_uvig_2703718821_000012_2703718821_2703741453_83-39307_7		unpaired	2	3zrv-assembly1_B	0.086	1509	1	11.6	0.116	159	59	11	4	144	15	109	150	110	0.553	0.377	0.488	0.377	0.613	4.45	224325	Archaeoglobus fulgidus DSM 4304	-_cellular organisms;-_Archaea;k_Methanobacteriati;p_Methanobacteriota;c_Archaeoglobi;o_Archaeoglobales;f_Archaeoglobaceae;g_Archaeoglobus;s_Archaeoglobus fulgidus;-_Archaeoglobus fulgidus DSM 4304
imgvr_uvig_2703718821_000012_2703718821_2703741453_83-39307_7		unpaired	3	3qwm-assembly1_A-2	0.13	2279	1	2.7	0.027	103	70	5	12	94	33	125	150	127	0.494	0.31	0.354	0.31	0.544	5.54	9606	Homo sapiens	-_cellular organisms;-_Eukaryota;-_Opisthokonta;k_Metazoa;-_Eumetazoa;-_Bilateria;-_Deuterostomia;p_Chordata;-_Craniata;-_Vertebrata;-_Gnathostomata;-_Teleostomi;-_Euteleostomi;-_Sarcopterygii;-_Dipnotetrapodomorpha;-_Tetrapoda;-_Amniota;c_Mammalia;-_Theria;-_Eutheria;-_Boreoeutheria;-_Euarchontoglires;o_Primates;-_Haplorrhini;-_Simiiformes;-_Catarrhini;-_Hominoidea;f_Hominidae;-_Homininae;g_Homo;s_Homo sapiens
imgvr_uvig_2703718821_000012_2703718821_2703741453_83-39307_8		unpaired	1	2phe-assembly1_A	0.19	1589	1	8.5	0.085	52	43	3	5	53	7	56	84	66	0.522	0.351	0.423	0.351	0.608	4.59	9606	Homo sapiens	-_cellular organisms;-_Eukaryota;-_Opisthokonta;k_Metazoa;-_Eumetazoa;-_Bilateria;-_Deuterostomia;p_Chordata;-_Craniata;-_Vertebrata;-_Gnathostomata;-_Teleostomi;-_Euteleostomi;-_Sarcopterygii;-_Dipnotetrapodomorpha;-_Tetrapoda;-_Amniota;c_Mammalia;-_Theria;-_Eutheria;-_Boreoeutheria;-_Euarchontoglires;o_Primates;-_Haplorrhini;-_Simiiformes;-_Catarrhini;-_Hominoidea;f_Hominidae;-_Homininae;g_Homo;s_Homo sapiens
imgvr_uvig_2703718821_000012_2703718821_2703741453_83-39307_8		unpaired	2	8p8v-assembly1_O	0.161	1344	1	8.6	0.086	90	38	9	4	74	1	65	84	87	0.444	0.356	0.345	0.345	0.513	8.71	272634	Mycoplasmoides pneumoniae M129	-_cellular organisms;-_Bacteria;k_Bacillati;p_Mycoplasmatota;o_Mycoplasmoidales;f_Mycoplasmoidaceae;g_Mycoplasmoides;s_Mycoplasmoides pneumoniae;-_Mycoplasmoides pneumoniae M129
imgvr_uvig_2703718821_000012_2703718821_2703741453_83-39307_8		unpaired	3	7jil-assembly1_u	0.143	1192	1	7.3	0.073	125	32	10	4	84	1	85	84	85	0.363	0.348	0.344	0.344	0.526	10.1	986	Flavobacterium johnsoniae	-_cellular organisms;-_Bacteria;k_Pseudomonadati;-_FCB group;-_Bacteroidota/Chlorobiota group;p_Bacteroidota;c_Flavobacteriia;o_Flavobacteriales;f_Flavobacteriaceae;g_Flavobacterium;s_Flavobacterium johnsoniae
imgvr_uvig_2703718821_000012_2703718821_2703741453_83-39307_9		unpaired	1	3hvq-assembly3_D	0.0574	150	1	0	0	18	16	1	40	55	48	65	55	65	0.674	0.258	0.222	0.222	0.737	1.43	10116	Rattus norvegicus	-_cellular organisms;-_Eukaryota;-_Opisthokonta;k_Metazoa;-_Eumetazoa;-_Bilateria;-_Deuterostomia;p_Chordata;-_Craniata;-_Vertebrata;-_Gnathostomata;-_Teleostomi;-_Euteleostomi;-_Sarcopterygii;-_Dipnotetrapodomorpha;-_Tetrapoda;-_Amniota;c_Mammalia;-_Theria;-_Eutheria;-_Boreoeutheria;-_Euarchontoglires;-_Glires;o_Rodentia;-_Myomorpha;-_Muroidea;f_Muridae;-_Murinae;g_Rattus;s_Rattus norvegicus
imgvr_uvig_2703718821_000012_2703718821_2703741453_83-39307_9		unpaired	2	6qz9-assembly1_B	0.0885	231	1	25	0.25	12	9	0	42	53	30	41	55	57	0.843	0.212	0.205	0.205	0.671	0.6	10756	Salasvirus phi29	-_Viruses;-_Duplodnaviria;k_Heunggongvirae;p_Uroviricota;-_unclassified Uroviricota;c_Caudoviricetes;f_Salasmaviridae;-_Picovirinae;g_Salasvirus;s_Salasvirus phi29
imgvr_uvig_2703718821_000012_2703718821_2703741453_83-39307_9		unpaired	3	6tdu-assembly1_R	0.0636	166	1	5.2	0.052	41	17	7	27	55	27	57	55	69	0.415	0.227	0.183	0.183	0.623	4.35	3039	Euglena gracilis	-_cellular organisms;-_Eukaryota;-_Discoba;p_Euglenozoa;c_Euglenida;-_Spirocuta;-_Euglenophyceae;o_Euglenales;f_Euglenaceae;g_Euglena;s_Euglena gracilis
imgvr_uvig_2721755202_000003_2721755202_2721767716_5346-58251_22		unpaired	1	6hq9-assembly2_B	0.511	3945	1	15	0.15	61	44	5	1	57	1	57	57	58	0.788	0.778	0.766	0.766	0.754	2.27	9606	Homo sapiens	-_cellular organisms;-_Eukaryota;-_Opisthokonta;k_Metazoa;-_Eumetazoa;-_Bilateria;-_Deuterostomia;p_Chordata;-_Craniata;-_Vertebrata;-_Gnathostomata;-_Teleostomi;-_Euteleostomi;-_Sarcopterygii;-_Dipnotetrapodomorpha;-_Tetrapoda;-_Amniota;c_Mammalia;-_Theria;-_Eutheria;-_Boreoeutheria;-_Euarchontoglires;o_Primates;-_Haplorrhini;-_Simiiformes;-_Catarrhini;-_Hominoidea;f_Hominidae;-_Homininae;g_Homo;s_Homo sapiens
imgvr_uvig_2721755202_000003_2721755202_2721767716_5346-58251_22		unpaired	2	2p4t-assembly1_A	0.486	3746	1	18.5	0.185	59	43	4	1	57	2	57	57	58	0.78	0.756	0.745	0.745	0.784	2.18	562	Escherichia coli	-_cellular organisms;-_Bacteria;k_Pseudomonadati;p_Pseudomonadota;c_Gammaproteobacteria;o_Enterobacterales;f_Enterobacteriaceae;g_Escherichia;s_Escherichia coli
imgvr_uvig_2721755202_000003_2721755202_2721767716_5346-58251_22		unpaired	3	3sfm-assembly1_A	0.476	3670	1	18.5	0.185	59	43	4	1	57	2	57	57	58	0.778	0.755	0.743	0.743	0.782	2.22	562	Escherichia coli	-_cellular organisms;-_Bacteria;k_Pseudomonadati;p_Pseudomonadota;c_Gammaproteobacteria;o_Enterobacterales;f_Enterobacteriaceae;g_Escherichia;s_Escherichia coli
imgvr_uvig_2721755202_000003_2721755202_2721767716_5346-58251_23		reverse	1	8vat-assembly1_G	0.281	9974	1	18.4	0.184	293	76	17	1	193	20	249	196	249	0.561	0.55	0.444	0.444	0.609	3.42	562	Escherichia coli	-_cellular organisms;-_Bacteria;k_Pseudomonadati;p_Pseudomonadota;c_Gammaproteobacteria;o_Enterobacterales;f_Enterobacteriaceae;g_Escherichia;s_Escherichia coli
imgvr_uvig_2721755202_000003_2721755202_2721767716_5346-58251_23		reverse	2	1b8h-assembly1_B	0.185	6582	1	7.4	0.074	295	99	18	1	196	7	226	196	228	0.481	0.479	0.42	0.42	0.521	4.06	12353	Escherichia phage RB69	-_Viruses;-_Duplodnaviria;k_Heunggongvirae;p_Uroviricota;-_unclassified Uroviricota;c_Caudoviricetes;o_Pantevenvirales;f_Straboviridae;-_Tevenvirinae;g_Mosigvirus;s_Mosigvirus RB69;-_Escherichia phage RB69
imgvr_uvig_2721755202_000003_2721755202_2721767716_5346-58251_23		reverse	3	3u5z-assembly2_Q	0.185	6562	1	7.5	0.075	297	97	23	1	196	7	226	196	228	0.478	0.476	0.417	0.417	0.513	3.87	10665	Tequatrovirus T4	-_Viruses;-_Duplodnaviria;k_Heunggongvirae;p_Uroviricota;-_unclassified Uroviricota;c_Caudoviricetes;o_Pantevenvirales;f_Straboviridae;-_Tevenvirinae;g_Tequatrovirus;s_Tequatrovirus T4
imgvr_uvig_2721755202_000003_2721755202_2721767716_5346-58251_24		forward	1	3uf2-assembly2_D	0.0583	814	1	10.9	0.109	194	43	17	22	159	6	125	164	136	0.272	0.216	0.242	0.216	0.458	8.14	9606	Homo sapiens	-_cellular organisms;-_Eukaryota;-_Opisthokonta;k_Metazoa;-_Eumetazoa;-_Bilateria;-_Deuterostomia;p_Chordata;-_Craniata;-_Vertebrata;-_Gnathostomata;-_Teleostomi;-_Euteleostomi;-_Sarcopterygii;-_Dipnotetrapodomorpha;-_Tetrapoda;-_Amniota;c_Mammalia;-_Theria;-_Eutheria;-_Boreoeutheria;-_Euarchontoglires;o_Primates;-_Haplorrhini;-_Simiiformes;-_Catarrhini;-_Hominoidea;f_Hominidae;-_Homininae;g_Homo;s_Homo sapiens
imgvr_uvig_2721755202_000003_2721755202_2721767716_5346-58251_24		forward	2	8dfm-assembly1_D	0.0398	554	1	10.6	0.106	196	45	14	22	164	2	120	164	120	0.266	0.201	0.263	0.201	0.472	13.1	9606	Homo sapiens	-_cellular organisms;-_Eukaryota;-_Opisthokonta;k_Metazoa;-_Eumetazoa;-_Bilateria;-_Deuterostomia;p_Chordata;-_Craniata;-_Vertebrata;-_Gnathostomata;-_Teleostomi;-_Euteleostomi;-_Sarcopterygii;-_Dipnotetrapodomorpha;-_Tetrapoda;-_Amniota;c_Mammalia;-_Theria;-_Eutheria;-_Boreoeutheria;-_Euarchontoglires;o_Primates;-_Haplorrhini;-_Simiiformes;-_Catarrhini;-_Hominoidea;f_Hominidae;-_Homininae;g_Homo;s_Homo sapiens
imgvr_uvig_2721755202_000003_2721755202_2721767716_5346-58251_24		forward	3	1sc4-assembly1_B-2	0.068	949	1	1.8	0.018	68	53	3	98	163	11	66	164	80	0.4	0.184	0.31	0.184	0.532	6.32	9606	Homo sapiens	-_cellular organisms;-_Eukaryota;-_Opisthokonta;k_Metazoa;-_Eumetazoa;-_Bilateria;-_Deuterostomia;p_Chordata;-_Craniata;-_Vertebrata;-_Gnathostomata;-_Teleostomi;-_Euteleostomi;-_Sarcopterygii;-_Dipnotetrapodomorpha;-_Tetrapoda;-_Amniota;c_Mammalia;-_Theria;-_Eutheria;-_Boreoeutheria;-_Euarchontoglires;o_Primates;-_Haplorrhini;-_Simiiformes;-_Catarrhini;-_Hominoidea;f_Hominidae;-_Homininae;g_Homo;s_Homo sapiens
imgvr_uvig_2721755202_000003_2721755202_2721767716_5346-58251_25		unpaired	1	1htm-assembly1_F	0.187	2312	1	6.5	0.065	147	81	12	19	140	8	123	140	123	0.563	0.476	0.532	0.476	0.703	9.37	140147	uncultured beta proteobacterium UMTRA-608	-_cellular organisms;-_Bacteria;k_Pseudomonadati;p_Pseudomonadota;c_Betaproteobacteria;-_environmental samples;s_uncultured beta proteobacterium UMTRA-608
imgvr_uvig_2721755202_000003_2721755202_2721767716_5346-58251_25		unpaired	2	4nkj-assembly1_A	0.26	3203	1	10	0.1	132	77	8	2	117	4	109	140	142	0.597	0.471	0.465	0.465	0.738	7.8	1354485	Influenza B virus (B/Texas/3394/2013)	-_Viruses;-_Riboviria;k_Orthornavirae;p_Negarnaviricota;-_Polyploviricotina;c_Insthoviricetes;o_Articulavirales;f_Orthomyxoviridae;g_Betainfluenzavirus;s_Betainfluenzavirus influenzae;-_Influenza B virus;-_Influenza B virus (B/Texas/3394/2013)
imgvr_uvig_2721755202_000003_2721755202_2721767716_5346-58251_25		unpaired	3	4mtx-assembly1_A	0.203	2503	1	7.6	0.076	99	70	4	19	113	9	90	140	96	0.73	0.457	0.634	0.457	0.757	3.08	3702	Arabidopsis thaliana	-_cellular organisms;-_Eukaryota;k_Viridiplantae;p_Streptophyta;-_Streptophytina;-_Embryophyta;-_Tracheophyta;-_Euphyllophyta;-_Spermatophyta;c_Magnoliopsida;-_Mesangiospermae;-_eudicotyledons;-_Gunneridae;-_Pentapetalae;-_rosids;-_malvids;o_Brassicales;f_Brassicaceae;-_Camelineae;g_Arabidopsis;s_Arabidopsis thaliana
imgvr_uvig_2721755202_000003_2721755202_2721767716_5346-58251_26		forward	1	8oxh-assembly2_B	0.186	2504	1	9.5	0.095	95	54	6	7	90	3	76	90	90	0.574	0.489	0.489	0.489	0.481	3.55	2867405	Blumeria hordei	-_cellular organisms;-_Eukaryota;-_Opisthokonta;k_Fungi;-_Dikarya;p_Ascomycota;-_saccharomyceta;-_Pezizomycotina;-_leotiomyceta;-_sordariomyceta;c_Leotiomycetes;o_Erysiphales;f_Erysiphaceae;g_Blumeria;s_Blumeria hordei
imgvr_uvig_2721755202_000003_2721755202_2721767716_5346-58251_26		forward	2	8oxl-assembly2_A	0.172	2317	1	6.7	0.067	98	52	11	7	90	7	79	90	92	0.588	0.492	0.484	0.484	0.493	3.27	546991	Blumeria hordei DH14	-_cellular organisms;-_Eukaryota;-_Opisthokonta;k_Fungi;-_Dikarya;p_Ascomycota;-_saccharomyceta;-_Pezizomycotina;-_leotiomyceta;-_sordariomyceta;c_Leotiomycetes;o_Erysiphales;f_Erysiphaceae;g_Blumeria;s_Blumeria hordei;-_Blumeria hordei DH14
imgvr_uvig_2721755202_000003_2721755202_2721767716_5346-58251_26		forward	3	5nwx-assembly1_A	0.13	1746	1	10.1	0.101	117	57	8	4	90	1	99	90	100	0.461	0.446	0.413	0.413	0.499	5.58	10090	Mus musculus	-_cellular organisms;-_Eukaryota;-_Opisthokonta;k_Metazoa;-_Eumetazoa;-_Bilateria;-_Deuterostomia;p_Chordata;-_Craniata;-_Vertebrata;-_Gnathostomata;-_Teleostomi;-_Euteleostomi;-_Sarcopterygii;-_Dipnotetrapodomorpha;-_Tetrapoda;-_Amniota;c_Mammalia;-_Theria;-_Eutheria;-_Boreoeutheria;-_Euarchontoglires;-_Glires;o_Rodentia;-_Myomorpha;-_Muroidea;f_Muridae;-_Murinae;g_Mus;-_Mus;s_Mus musculus
imgvr_uvig_2721755202_000003_2721755202_2721767716_5346-58251_27		unpaired	1	7scz-assembly1_K	0.119	1599	1	18	0.18	124	39	16	1	90	2	96	90	96	0.389	0.385	0.367	0.367	0.421	6.57	9606	Homo sapiens	-_cellular organisms;-_Eukaryota;-_Opisthokonta;k_Metazoa;-_Eumetazoa;-_Bilateria;-_Deuterostomia;p_Chordata;-_Craniata;-_Vertebrata;-_Gnathostomata;-_Teleostomi;-_Euteleostomi;-_Sarcopterygii;-_Dipnotetrapodomorpha;-_Tetrapoda;-_Amniota;c_Mammalia;-_Theria;-_Eutheria;-_Boreoeutheria;-_Euarchontoglires;o_Primates;-_Haplorrhini;-_Simiiformes;-_Catarrhini;-_Hominoidea;f_Hominidae;-_Homininae;g_Homo;s_Homo sapiens
imgvr_uvig_2721755202_000003_2721755202_2721767716_5346-58251_27		unpaired	2	2dtt-assembly2_E	0.134	1798	1	10.2	0.102	120	56	12	1	88	9	108	90	115	0.44	0.429	0.357	0.357	0.462	6.1	70601	Pyrococcus horikoshii OT3	-_cellular organisms;-_Archaea;k_Methanobacteriati;p_Methanobacteriota;c_Thermococci;o_Thermococcales;f_Thermococcaceae;g_Pyrococcus;s_Pyrococcus horikoshii;-_Pyrococcus horikoshii OT3
imgvr_uvig_2721755202_000003_2721755202_2721767716_5346-58251_27		unpaired	3	5vx7-assembly1_A	0.0978	1318	1	8.1	0.081	116	52	14	1	90	5	91	90	91	0.364	0.351	0.348	0.348	0.411	8.55	559292	Saccharomyces cerevisiae S288C	-_cellular organisms;-_Eukaryota;-_Opisthokonta;k_Fungi;-_Dikarya;p_Ascomycota;-_saccharomyceta;-_Saccharomycotina;c_Saccharomycetes;o_Saccharomycetales;f_Saccharomycetaceae;g_Saccharomyces;s_Saccharomyces cerevisiae;-_Saccharomyces cerevisiae S288C
imgvr_uvig_2721755202_000003_2721755202_2721767716_5346-58251_28		unpaired	1	1bdv-assembly1_D	0.497	1858	1	17	0.17	55	38	3	1	53	1	49	53	50	0.877	0.799	0.844	0.799	0.887	3.68	10754	Lederbergvirus P22	-_Viruses;-_Duplodnaviria;k_Heunggongvirae;p_Uroviricota;-_unclassified Uroviricota;c_Caudoviricetes;g_Lederbergvirus;s_Lederbergvirus P22
imgvr_uvig_2721755202_000003_2721755202_2721767716_5346-58251_28		unpaired	2	1par-assembly1_D	0.506	1893	1	14.8	0.148	56	39	4	1	53	1	50	53	53	0.845	0.786	0.786	0.786	0.877	3.74	10754	Lederbergvirus P22	-_Viruses;-_Duplodnaviria;k_Heunggongvirae;p_Uroviricota;-_unclassified Uroviricota;c_Caudoviricetes;g_Lederbergvirus;s_Lederbergvirus P22
imgvr_uvig_2721755202_000003_2721755202_2721767716_5346-58251_28		unpaired	3	1myk-assembly1_B	0.52	1946	1	13.6	0.136	45	38	1	9	53	1	44	53	45	0.951	0.781	0.911	0.781	0.911	0.951	10754	Lederbergvirus P22	-_Viruses;-_Duplodnaviria;k_Heunggongvirae;p_Uroviricota;-_unclassified Uroviricota;c_Caudoviricetes;g_Lederbergvirus;s_Lederbergvirus P22
imgvr_uvig_2721755202_000003_2721755202_2721767716_5346-58251_29		reverse	1	1r30-assembly1_A	0.148	12671	1	10.9	0.109	381	178	34	4	349	28	282	350	312	0.628	0.48	0.529	0.48	0.442	5.36	562	Escherichia coli	-_cellular organisms;-_Bacteria;k_Pseudomonadati;p_Pseudomonadota;c_Gammaproteobacteria;o_Enterobacterales;f_Enterobacteriaceae;g_Escherichia;s_Escherichia coli
imgvr_uvig_2721755202_000003_2721755202_2721767716_5346-58251_29		reverse	2	5ff0-assembly1_A	0.146	12504	1	10.2	0.102	433	181	33	1	350	35	342	350	346	0.536	0.479	0.484	0.479	0.444	6.3	2336	Thermotoga maritima	-_cellular organisms;-_Bacteria;k_Thermotogati;p_Thermotogota;c_Thermotogae;o_Thermotogales;f_Thermotogaceae;g_Thermotoga;s_Thermotoga maritima
imgvr_uvig_2721755202_000003_2721755202_2721767716_5346-58251_29		reverse	3	3iix-assembly1_A	0.147	12542	1	10.7	0.107	434	178	32	1	350	36	343	350	347	0.536	0.479	0.482	0.479	0.447	6.17	243274	Thermotoga maritima MSB8	-_cellular organisms;-_Bacteria;k_Thermotogati;p_Thermotogota;c_Thermotogae;o_Thermotogales;f_Thermotogaceae;g_Thermotoga;s_Thermotoga maritima;-_Thermotoga maritima MSB8
imgvr_uvig_2721755202_000003_2721755202_2721767716_5346-58251_30		reverse	1	1f9n-assembly1_F	0.128	1517	1	18.7	0.187	128	24	6	30	122	67	149	141	149	0.418	0.254	0.242	0.242	0.589	7.05	1423	Bacillus subtilis	-_cellular organisms;-_Bacteria;k_Bacillati;p_Bacillota;c_Bacilli;o_Bacillales;f_Bacillaceae;g_Bacillus;-_Bacillus subtilis group;s_Bacillus subtilis
imgvr_uvig_2721755202_000003_2721755202_2721767716_5346-58251_30		reverse	2	8ovj-assembly1_Sh	0.0784	932	1	16.6	0.166	98	32	8	41	126	84	143	141	157	0.523	0.262	0.238	0.238	0.548	3.63	347515	Leishmania major strain Friedlin	-_cellular organisms;-_Eukaryota;-_Discoba;p_Euglenozoa;c_Kinetoplastea;-_Metakinetoplastina;o_Trypanosomatida;f_Trypanosomatidae;-_Leishmaniinae;g_Leishmania;-_Leishmania;-_Leishmania major species complex;s_Leishmania major;-_Leishmania major strain Friedlin
imgvr_uvig_2721755202_000003_2721755202_2721767716_5346-58251_30		reverse	3	6tut-assembly1_N	0.0649	771	1	18.8	0.188	172	21	8	27	129	3	124	141	125	0.286	0.226	0.248	0.226	0.489	7.01	559292	Saccharomyces cerevisiae S288C	-_cellular organisms;-_Eukaryota;-_Opisthokonta;k_Fungi;-_Dikarya;p_Ascomycota;-_saccharomyceta;-_Saccharomycotina;c_Saccharomycetes;o_Saccharomycetales;f_Saccharomycetaceae;g_Saccharomyces;s_Saccharomyces cerevisiae;-_Saccharomyces cerevisiae S288C
imgvr_uvig_2721755202_000003_2721755202_2721767716_5346-58251_31		unpaired	1	4v5o-assembly2_B1	0.333	3687	1	9.4	0.094	81	45	7	1	77	2	58	81	67	0.691	0.515	0.601	0.515	0.606	2.57	5911	Tetrahymena thermophila	-_cellular organisms;-_Eukaryota;-_Sar;-_Alveolata;p_Ciliophora;-_Intramacronucleata;c_Oligohymenophorea;o_Hymenostomatida;-_Tetrahymenina;f_Tetrahymenidae;g_Tetrahymena;s_Tetrahymena thermophila
imgvr_uvig_2721755202_000003_2721755202_2721767716_5346-58251_31		unpaired	2	4v8m-assembly1_AZ	0.272	3004	1	7.2	0.072	80	49	7	2	77	1	59	81	68	0.65	0.503	0.577	0.503	0.588	2.85	999953	Trypanosoma brucei brucei TREU927	-_cellular organisms;-_Eukaryota;-_Discoba;p_Euglenozoa;c_Kinetoplastea;-_Metakinetoplastina;o_Trypanosomatida;f_Trypanosomatidae;g_Trypanosoma;-_Trypanozoon;s_Trypanosoma brucei;-_Trypanosoma brucei brucei;-_Trypanosoma brucei brucei TREU927
imgvr_uvig_2721755202_000003_2721755202_2721767716_5346-58251_31		unpaired	3	3q6c-assembly1_A	0.26	2881	1	7.6	0.076	77	46	3	4	78	2	55	81	66	0.709	0.503	0.596	0.503	0.633	2.7	640131	Klebsiella variicola At-22	-_cellular organisms;-_Bacteria;k_Pseudomonadati;p_Pseudomonadota;c_Gammaproteobacteria;o_Enterobacterales;f_Enterobacteriaceae;-_Klebsiella/Raoultella group;g_Klebsiella;-_Klebsiella pneumoniae complex;s_Klebsiella variicola;-_Klebsiella variicola At-22
imgvr_uvig_2756170201_000001_2756170201_2756195042_2464567-2503499_52		unpaired	1	8u5w-assembly1_D	0.372	2867	1	10.2	0.102	70	61	2	21	88	3	72	88	72	0.779	0.621	0.734	0.621	0.851	2.55	32630	synthetic construct	-_other entries;-_other sequences;-_artificial sequences;s_synthetic construct
imgvr_uvig_2756170201_000001_2756170201_2756195042_2464567-2503499_52		unpaired	2	6jqa-assembly1_A	0.309	2384	1	7.8	0.078	66	59	2	20	83	7	72	88	85	0.825	0.617	0.636	0.617	0.77	2.27	428984	Onion yellows phytoplasma OY-W	-_cellular organisms;-_Bacteria;k_Bacillati;p_Mycoplasmatota;c_Mollicutes;o_Acholeplasmatales;f_Acholeplasmataceae;g_Candidatus Phytoplasma;-_16SrI (Aster yellows group);s_Onion yellows phytoplasma;-_Onion yellows phytoplasma OY-W
imgvr_uvig_2756170201_000001_2756170201_2756195042_2464567-2503499_52		unpaired	3	8u5w-assembly1_A	0.344	2651	1	10.2	0.102	70	61	1	21	88	2	71	88	71	0.777	0.617	0.74	0.617	0.833	2.64	32630	synthetic construct	-_other entries;-_other sequences;-_artificial sequences;s_synthetic construct
imgvr_uvig_2756170201_000001_2756170201_2756195042_2464567-2503499_53		reverse	1	2qrv-assembly1_A	0.208	9831	1	13.1	0.131	297	143	32	28	239	5	271	249	272	0.622	0.538	0.498	0.498	0.515	5.65	9606	Homo sapiens	-_cellular organisms;-_Eukaryota;-_Opisthokonta;k_Metazoa;-_Eumetazoa;-_Bilateria;-_Deuterostomia;p_Chordata;-_Craniata;-_Vertebrata;-_Gnathostomata;-_Teleostomi;-_Euteleostomi;-_Sarcopterygii;-_Dipnotetrapodomorpha;-_Tetrapoda;-_Amniota;c_Mammalia;-_Theria;-_Eutheria;-_Boreoeutheria;-_Euarchontoglires;o_Primates;-_Haplorrhini;-_Simiiformes;-_Catarrhini;-_Hominoidea;f_Hominidae;-_Homininae;g_Homo;s_Homo sapiens
imgvr_uvig_2756170201_000001_2756170201_2756195042_2464567-2503499_53		reverse	2	8te3-assembly1_A	0.21	9902	1	10.7	0.107	302	145	29	28	239	6	272	249	273	0.62	0.538	0.496	0.496	0.515	5.23	9606	Homo sapiens	-_cellular organisms;-_Eukaryota;-_Opisthokonta;k_Metazoa;-_Eumetazoa;-_Bilateria;-_Deuterostomia;p_Chordata;-_Craniata;-_Vertebrata;-_Gnathostomata;-_Teleostomi;-_Euteleostomi;-_Sarcopterygii;-_Dipnotetrapodomorpha;-_Tetrapoda;-_Amniota;c_Mammalia;-_Theria;-_Eutheria;-_Boreoeutheria;-_Euarchontoglires;o_Primates;-_Haplorrhini;-_Simiiformes;-_Catarrhini;-_Hominoidea;f_Hominidae;-_Homininae;g_Homo;s_Homo sapiens
imgvr_uvig_2756170201_000001_2756170201_2756195042_2464567-2503499_53		reverse	3	8tdr-assembly2_D	0.21	9915	1	11.1	0.111	301	147	32	28	239	6	274	249	275	0.623	0.54	0.496	0.496	0.508	5.47	9606	Homo sapiens	-_cellular organisms;-_Eukaryota;-_Opisthokonta;k_Metazoa;-_Eumetazoa;-_Bilateria;-_Deuterostomia;p_Chordata;-_Craniata;-_Vertebrata;-_Gnathostomata;-_Teleostomi;-_Euteleostomi;-_Sarcopterygii;-_Dipnotetrapodomorpha;-_Tetrapoda;-_Amniota;c_Mammalia;-_Theria;-_Eutheria;-_Boreoeutheria;-_Euarchontoglires;o_Primates;-_Haplorrhini;-_Simiiformes;-_Catarrhini;-_Hominoidea;f_Hominidae;-_Homininae;g_Homo;s_Homo sapiens
imgvr_uvig_2756170201_000001_2756170201_2756195042_2464567-2503499_54		unpaired	1	2n5u-assembly1_A	0.328	3622	1	13.3	0.133	76	50	6	1	68	12	79	90	79	0.691	0.535	0.6	0.535	0.685	3.09	197221	Thermosynechococcus vestitus BP-1	-_cellular organisms;-_Bacteria;k_Bacillati;-_Cyanobacteriota/Melainabacteria group;p_Cyanobacteriota;c_Cyanophyceae;o_Acaryochloridales;f_Thermosynechococcaceae;g_Thermosynechococcus;s_Thermosynechococcus vestitus;-_Thermosynechococcus vestitus BP-1
imgvr_uvig_2756170201_000001_2756170201_2756195042_2464567-2503499_54		unpaired	2	7mt3-assembly1_U	0.338	3730	1	13.1	0.131	98	48	7	1	81	1	78	90	90	0.611	0.533	0.533	0.533	0.659	5.2	83332	Mycobacterium tuberculosis H37Rv	-_cellular organisms;-_Bacteria;k_Bacillati;p_Actinomycetota;c_Actinomycetes;o_Mycobacteriales;f_Mycobacteriaceae;g_Mycobacterium;-_Mycobacterium tuberculosis complex;s_Mycobacterium tuberculosis;-_Mycobacterium tuberculosis H37Rv
imgvr_uvig_2756170201_000001_2756170201_2756195042_2464567-2503499_54		unpaired	3	2heq-assembly1_A	0.268	2963	1	19.3	0.193	75	48	5	1	72	10	74	90	84	0.71	0.533	0.565	0.533	0.64	3.42	1423	Bacillus subtilis	-_cellular organisms;-_Bacteria;k_Bacillati;p_Bacillota;c_Bacilli;o_Bacillales;f_Bacillaceae;g_Bacillus;-_Bacillus subtilis group;s_Bacillus subtilis
imgvr_uvig_2756170201_000001_2756170201_2756195042_2464567-2503499_55		reverse	1	8eq8-assembly1_B	0.158	2787	1	11.5	0.115	205	114	23	7	174	57	231	174	231	0.341	0.33	0.264	0.264	0.624	15.8	9606	Homo sapiens	-_cellular organisms;-_Eukaryota;-_Opisthokonta;k_Metazoa;-_Eumetazoa;-_Bilateria;-_Deuterostomia;p_Chordata;-_Craniata;-_Vertebrata;-_Gnathostomata;-_Teleostomi;-_Euteleostomi;-_Sarcopterygii;-_Dipnotetrapodomorpha;-_Tetrapoda;-_Amniota;c_Mammalia;-_Theria;-_Eutheria;-_Boreoeutheria;-_Euarchontoglires;o_Primates;-_Haplorrhini;-_Simiiformes;-_Catarrhini;-_Hominoidea;f_Hominidae;-_Homininae;g_Homo;s_Homo sapiens
imgvr_uvig_2756170201_000001_2756170201_2756195042_2464567-2503499_55		reverse	2	7d5t-assembly1_SK	0.0838	1480	1	7.8	0.078	138	65	18	63	160	24	139	174	174	0.42	0.256	0.256	0.256	0.54	9.85	559292	Saccharomyces cerevisiae S288C	-_cellular organisms;-_Eukaryota;-_Opisthokonta;k_Fungi;-_Dikarya;p_Ascomycota;-_saccharomyceta;-_Saccharomycotina;c_Saccharomycetes;o_Saccharomycetales;f_Saccharomycetaceae;g_Saccharomyces;s_Saccharomyces cerevisiae;-_Saccharomyces cerevisiae S288C
imgvr_uvig_2756170201_000001_2756170201_2756195042_2464567-2503499_55		reverse	3	6bqt-assembly2_E	0.127	2241	1	11	0.11	206	113	21	7	174	57	230	174	230	0.327	0.316	0.252	0.252	0.57	17.3	9606	Homo sapiens	-_cellular organisms;-_Eukaryota;-_Opisthokonta;k_Metazoa;-_Eumetazoa;-_Bilateria;-_Deuterostomia;p_Chordata;-_Craniata;-_Vertebrata;-_Gnathostomata;-_Teleostomi;-_Euteleostomi;-_Sarcopterygii;-_Dipnotetrapodomorpha;-_Tetrapoda;-_Amniota;c_Mammalia;-_Theria;-_Eutheria;-_Boreoeutheria;-_Euarchontoglires;o_Primates;-_Haplorrhini;-_Simiiformes;-_Catarrhini;-_Hominoidea;f_Hominidae;-_Homininae;g_Homo;s_Homo sapiens
imgvr_uvig_2756170201_000001_2756170201_2756195042_2464567-2503499_56		unpaired	1	7azo-assembly2_S20B	0.191	2017	1	10	0.1	99	60	5	23	105	3	88	112	99	0.585	0.441	0.494	0.441	0.658	6.97	300852	Thermus thermophilus HB8	-_cellular organisms;-_Bacteria;k_Thermotogati;p_Deinococcota;c_Deinococci;o_Thermales;f_Thermaceae;g_Thermus;s_Thermus thermophilus;-_Thermus thermophilus HB8
imgvr_uvig_2756170201_000001_2756170201_2756195042_2464567-2503499_56		unpaired	2	6nwy-assembly1_QT	0.165	1740	1	7.5	0.075	95	59	6	23	100	4	86	112	99	0.596	0.427	0.477	0.427	0.645	6.4	300852	Thermus thermophilus HB8	-_cellular organisms;-_Bacteria;k_Thermotogati;p_Deinococcota;c_Deinococci;o_Thermales;f_Thermaceae;g_Thermus;s_Thermus thermophilus;-_Thermus thermophilus HB8
imgvr_uvig_2756170201_000001_2756170201_2756195042_2464567-2503499_56		unpaired	3	4v5g-assembly1_AT	0.168	1776	1	10.1	0.101	92	60	10	25	103	5	86	112	99	0.579	0.418	0.468	0.418	0.589	7.4	300852	Thermus thermophilus HB8	-_cellular organisms;-_Bacteria;k_Thermotogati;p_Deinococcota;c_Deinococci;o_Thermales;f_Thermaceae;g_Thermus;s_Thermus thermophilus;-_Thermus thermophilus HB8
imgvr_uvig_2772190685_000001_2772190685_2772200621_659430-692062_29		forward	1	4ggt-assembly1_A	0.334	6026	1	13.3	0.133	109	76	7	17	111	2	105	113	105	0.7	0.601	0.639	0.601	0.646	3.33	224911	Bradyrhizobium diazoefficiens USDA 110	-_cellular organisms;-_Bacteria;k_Pseudomonadati;p_Pseudomonadota;c_Alphaproteobacteria;o_Hyphomicrobiales;f_Nitrobacteraceae;g_Bradyrhizobium;s_Bradyrhizobium diazoefficiens;-_Bradyrhizobium diazoefficiens USDA 110
imgvr_uvig_2772190685_000001_2772190685_2772200621_659430-692062_29		forward	2	3szh-assembly1_A	0.337	6084	1	13.3	0.133	117	74	10	17	111	4	115	113	115	0.704	0.607	0.598	0.598	0.651	3.06	318161	Shewanella denitrificans OS217	-_cellular organisms;-_Bacteria;k_Pseudomonadati;p_Pseudomonadota;c_Gammaproteobacteria;o_Alteromonadales;f_Shewanellaceae;g_Shewanella;s_Shewanella denitrificans;-_Shewanella denitrificans OS217
imgvr_uvig_2772190685_000001_2772190685_2772200621_659430-692062_29		forward	3	3szi-assembly1_B	0.359	6483	1	13.7	0.137	119	71	11	17	110	2	113	113	113	0.697	0.595	0.595	0.595	0.653	3	318161	Shewanella denitrificans OS217	-_cellular organisms;-_Bacteria;k_Pseudomonadati;p_Pseudomonadota;c_Gammaproteobacteria;o_Alteromonadales;f_Shewanellaceae;g_Shewanella;s_Shewanella denitrificans;-_Shewanella denitrificans OS217
imgvr_uvig_2772190685_000001_2772190685_2772200621_659430-692062_30		forward	1	3brj-assembly1_A	0.344	10028	1	24.8	0.248	171	95	9	8	148	1	167	191	167	0.852	0.641	0.725	0.641	0.686	2.43	223926	Vibrio parahaemolyticus RIMD 2210633	-_cellular organisms;-_Bacteria;k_Pseudomonadati;p_Pseudomonadota;c_Gammaproteobacteria;o_Vibrionales;f_Vibrionaceae;g_Vibrio;-_Vibrio harveyi group;s_Vibrio parahaemolyticus;-_Vibrio parahaemolyticus RIMD 2210633
imgvr_uvig_2772190685_000001_2772190685_2772200621_659430-692062_30		forward	2	3brj-assembly2_C	0.343	10002	1	24.8	0.248	167	96	9	8	148	1	163	191	163	0.847	0.638	0.738	0.638	0.677	2.46	223926	Vibrio parahaemolyticus RIMD 2210633	-_cellular organisms;-_Bacteria;k_Pseudomonadati;p_Pseudomonadota;c_Gammaproteobacteria;o_Vibrionales;f_Vibrionaceae;g_Vibrio;-_Vibrio harveyi group;s_Vibrio parahaemolyticus;-_Vibrio parahaemolyticus RIMD 2210633
imgvr_uvig_2772190685_000001_2772190685_2772200621_659430-692062_30		forward	3	6kcr-assembly2_C	0.361	10525	1	23.5	0.235	169	100	9	5	149	1	164	191	164	0.813	0.632	0.724	0.632	0.672	2.86	83333	Escherichia coli K-12	-_cellular organisms;-_Bacteria;k_Pseudomonadati;p_Pseudomonadota;c_Gammaproteobacteria;o_Enterobacterales;f_Enterobacteriaceae;g_Escherichia;s_Escherichia coli;-_Escherichia coli K-12
imgvr_uvig_2772190685_000001_2772190685_2772200621_659430-692062_31		forward	1	4wic-assembly1_B	0.0628	5105	1	14.5	0.145	543	86	31	3	383	13	339	395	341	0.287	0.247	0.277	0.247	0.438	11.6	47929	macacine betaherpesvirus 3	-_Viruses;-_Duplodnaviria;k_Heunggongvirae;p_Peploviricota;c_Herviviricetes;o_Herpesvirales;f_Orthoherpesviridae;-_Betaherpesvirinae;g_Cytomegalovirus;s_Cytomegalovirus macacinebeta3;-_macacine betaherpesvirus 3
imgvr_uvig_2772190685_000001_2772190685_2772200621_659430-692062_31		forward	2	7bxw-assembly1_A	0.0487	3959	1	10.6	0.106	342	114	29	1	212	16	295	395	312	0.412	0.247	0.301	0.247	0.385	8.93	237561	Candida albicans SC5314	-_cellular organisms;-_Eukaryota;-_Opisthokonta;k_Fungi;-_Dikarya;p_Ascomycota;-_saccharomyceta;-_Saccharomycotina;c_Pichiomycetes;o_Serinales;f_Debaryomycetaceae;-_Candida/Lodderomyces clade;g_Candida;s_Candida albicans;-_Candida albicans SC5314
imgvr_uvig_2772190685_000001_2772190685_2772200621_659430-692062_31		forward	3	4wid-assembly1_B	0.0526	4275	1	8.2	0.082	595	85	18	1	384	2	346	395	349	0.274	0.244	0.27	0.244	0.484	6.48	47929	macacine betaherpesvirus 3	-_Viruses;-_Duplodnaviria;k_Heunggongvirae;p_Peploviricota;c_Herviviricetes;o_Herpesvirales;f_Orthoherpesviridae;-_Betaherpesvirinae;g_Cytomegalovirus;s_Cytomegalovirus macacinebeta3;-_macacine betaherpesvirus 3
imgvr_uvig_2772190685_000001_2772190685_2772200621_659430-692062_32		unpaired	1	8ibz-assembly1_C	0.0521	8686	1	10.6	0.106	1035	227	90	34	702	7	709	742	817	0.247	0.227	0.211	0.211	0.307	17.3	7091	Bombyx mori	-_cellular organisms;-_Eukaryota;-_Opisthokonta;k_Metazoa;-_Eumetazoa;-_Bilateria;-_Protostomia;-_Ecdysozoa;-_Panarthropoda;p_Arthropoda;-_Mandibulata;-_Pancrustacea;-_Hexapoda;c_Insecta;-_Dicondylia;-_Pterygota;-_Neoptera;-_Endopterygota;-_Amphiesmenoptera;o_Lepidoptera;-_Glossata;-_Neolepidoptera;-_Heteroneura;-_Ditrysia;-_Obtectomera;-_Bombycoidea;f_Bombycidae;-_Bombycinae;g_Bombyx;s_Bombyx mori
imgvr_uvig_2772190685_000001_2772190685_2772200621_659430-692062_32		unpaired	2	3wro-assembly1_A	0.0587	9777	1	11	0.11	394	138	30	242	568	1	248	742	248	0.474	0.184	0.472	0.184	0.407	7.64	648235	Murine minute virus strain MVM prototype	-_Viruses;-_Monodnaviria;k_Shotokuvirae;p_Cossaviricota;c_Quintoviricetes;o_Piccovirales;f_Parvoviridae;-_Parvovirinae;g_Protoparvovirus;s_Protoparvovirus rodent1;-_Minute virus of mice;-_Murine minute virus strain MVM prototype
imgvr_uvig_2772190685_000001_2772190685_2772200621_659430-692062_32		unpaired	3	8ube-assembly1_A	0.0419	6976	1	6.2	0.062	735	208	34	47	723	2	313	742	313	0.372	0.184	0.37	0.184	0.339	14.4	2885909	Bordetella phage BPP-1	-_Viruses;-_Duplodnaviria;k_Heunggongvirae;p_Uroviricota;-_unclassified Uroviricota;c_Caudoviricetes;g_Rauchvirus;s_Rauchvirus BPP1;-_Bordetella phage BPP-1
imgvr_uvig_2773858003_000004_2773858003_2773882135_125-33727_1		forward	1	5yjc-assembly1_B	0.145	6515	1	7.5	0.075	202	118	18	69	243	69	228	253	247	0.634	0.427	0.436	0.427	0.506	3.91	176279	Staphylococcus epidermidis RP62A	-_cellular organisms;-_Bacteria;k_Bacillati;p_Bacillota;c_Bacilli;o_Bacillales;f_Staphylococcaceae;g_Staphylococcus;s_Staphylococcus epidermidis;-_Staphylococcus epidermidis RP62A
imgvr_uvig_2773858003_000004_2773858003_2773882135_125-33727_1		forward	2	3o10-assembly2_C	0.151	6789	1	6.3	0.063	186	114	13	66	244	4	136	253	136	0.751	0.425	0.733	0.425	0.522	3.18	9606	Homo sapiens	-_cellular organisms;-_Eukaryota;-_Opisthokonta;k_Metazoa;-_Eumetazoa;-_Bilateria;-_Deuterostomia;p_Chordata;-_Craniata;-_Vertebrata;-_Gnathostomata;-_Teleostomi;-_Euteleostomi;-_Sarcopterygii;-_Dipnotetrapodomorpha;-_Tetrapoda;-_Amniota;c_Mammalia;-_Theria;-_Eutheria;-_Boreoeutheria;-_Euarchontoglires;o_Primates;-_Haplorrhini;-_Simiiformes;-_Catarrhini;-_Hominoidea;f_Hominidae;-_Homininae;g_Homo;s_Homo sapiens
imgvr_uvig_2773858003_000004_2773858003_2773882135_125-33727_1		forward	3	8oyx-assembly2_B	0.127	5715	1	10	0.1	313	108	28	16	249	6	223	253	225	0.457	0.401	0.443	0.401	0.47	7.37	32630	synthetic construct	-_other entries;-_other sequences;-_artificial sequences;s_synthetic construct
imgvr_uvig_2773858003_000004_2773858003_2773882135_125-33727_2		unpaired	1	2r5o-assembly1_A	0.183	5338	1	4.2	0.042	175	112	16	16	165	6	149	165	167	0.584	0.519	0.514	0.514	0.503	4.68	562	Escherichia coli	-_cellular organisms;-_Bacteria;k_Pseudomonadati;p_Pseudomonadota;c_Gammaproteobacteria;o_Enterobacterales;f_Enterobacteriaceae;g_Escherichia;s_Escherichia coli
imgvr_uvig_2773858003_000004_2773858003_2773882135_125-33727_2		unpaired	2	5hnp-assembly1_A	0.155	4521	1	7.4	0.074	167	109	17	16	165	8	145	165	161	0.581	0.501	0.511	0.501	0.48	5.39	54291	Raoultella ornithinolytica	-_cellular organisms;-_Bacteria;k_Pseudomonadati;p_Pseudomonadota;c_Gammaproteobacteria;o_Enterobacterales;f_Enterobacteriaceae;-_Klebsiella/Raoultella group;g_Raoultella;s_Raoultella ornithinolytica
imgvr_uvig_2773858003_000004_2773858003_2773882135_125-33727_2		unpaired	3	5hno-assembly1_A	0.157	4567	1	7.6	0.076	169	105	19	16	165	10	146	165	164	0.584	0.499	0.502	0.499	0.483	5.19	577	Raoultella terrigena	-_cellular organisms;-_Bacteria;k_Pseudomonadati;p_Pseudomonadota;c_Gammaproteobacteria;o_Enterobacterales;f_Enterobacteriaceae;-_Klebsiella/Raoultella group;g_Raoultella;s_Raoultella terrigena
imgvr_uvig_2773858003_000004_2773858003_2773882135_125-33727_3		forward	1	7dn8-assembly4_G	0.133	8629	1	7.6	0.076	358	155	25	14	273	13	292	285	292	0.461	0.426	0.418	0.418	0.438	6.72	99287	Salmonella enterica subsp. enterica serovar Typhimurium str. LT2	-_cellular organisms;-_Bacteria;k_Pseudomonadati;p_Pseudomonadota;c_Gammaproteobacteria;o_Enterobacterales;f_Enterobacteriaceae;g_Salmonella;s_Salmonella enterica;-_Salmonella enterica subsp. enterica;-_Salmonella enterica subsp. enterica serovar Typhimurium;-_Salmonella enterica subsp. enterica serovar Typhimurium str. LT2
imgvr_uvig_2773858003_000004_2773858003_2773882135_125-33727_3		forward	2	7dn9-assembly4_G	0.135	8764	1	8.1	0.081	373	154	29	6	272	10	299	285	299	0.449	0.427	0.411	0.411	0.433	6.87	99287	Salmonella enterica subsp. enterica serovar Typhimurium str. LT2	-_cellular organisms;-_Bacteria;k_Pseudomonadati;p_Pseudomonadota;c_Gammaproteobacteria;o_Enterobacterales;f_Enterobacteriaceae;g_Salmonella;s_Salmonella enterica;-_Salmonella enterica subsp. enterica;-_Salmonella enterica subsp. enterica serovar Typhimurium;-_Salmonella enterica subsp. enterica serovar Typhimurium str. LT2
imgvr_uvig_2773858003_000004_2773858003_2773882135_125-33727_3		forward	3	7yw4-assembly1_A	0.137	8942	1	15.1	0.151	262	79	20	13	273	1	120	285	120	0.735	0.346	0.73	0.346	0.475	3.85	559292	Saccharomyces cerevisiae S288C	-_cellular organisms;-_Eukaryota;-_Opisthokonta;k_Fungi;-_Dikarya;p_Ascomycota;-_saccharomyceta;-_Saccharomycotina;c_Saccharomycetes;o_Saccharomycetales;f_Saccharomycetaceae;g_Saccharomyces;s_Saccharomyces cerevisiae;-_Saccharomyces cerevisiae S288C
imgvr_uvig_2773858003_000004_2773858003_2773882135_125-33727_4		forward	1	5b58-assembly1_B	0.0512	3501	1	7.8	0.078	370	175	28	2	273	12	313	347	331	0.366	0.303	0.314	0.303	0.419	11.6	216591	Burkholderia cenocepacia J2315	-_cellular organisms;-_Bacteria;k_Pseudomonadati;p_Pseudomonadota;c_Betaproteobacteria;o_Burkholderiales;f_Burkholderiaceae;g_Burkholderia;-_Burkholderia cepacia complex;s_Burkholderia cenocepacia;-_Burkholderia cenocepacia J2315
imgvr_uvig_2773858003_000004_2773858003_2773882135_125-33727_4		forward	2	6voh-assembly1_a	0.0733	5014	1	8.2	0.082	302	121	25	4	264	37	223	347	223	0.494	0.3	0.429	0.3	0.465	5.83	3562	Spinacia oleracea	-_cellular organisms;-_Eukaryota;k_Viridiplantae;p_Streptophyta;-_Streptophytina;-_Embryophyta;-_Tracheophyta;-_Euphyllophyta;-_Spermatophyta;c_Magnoliopsida;-_Mesangiospermae;-_eudicotyledons;-_Gunneridae;-_Pentapetalae;o_Caryophyllales;f_Chenopodiaceae;-_Chenopodioideae;-_Anserineae;g_Spinacia;s_Spinacia oleracea
imgvr_uvig_2773858003_000004_2773858003_2773882135_125-33727_4		forward	3	6fkh-assembly1_a	0.086	5883	1	10.4	0.104	292	114	18	4	263	48	223	347	223	0.51	0.298	0.424	0.298	0.497	5.46	3562	Spinacia oleracea	-_cellular organisms;-_Eukaryota;k_Viridiplantae;p_Streptophyta;-_Streptophytina;-_Embryophyta;-_Tracheophyta;-_Euphyllophyta;-_Spermatophyta;c_Magnoliopsida;-_Mesangiospermae;-_eudicotyledons;-_Gunneridae;-_Pentapetalae;o_Caryophyllales;f_Chenopodiaceae;-_Chenopodioideae;-_Anserineae;g_Spinacia;s_Spinacia oleracea
imgvr_uvig_2773858003_000004_2773858003_2773882135_125-33727_48		unpaired	1	9esi-assembly1_G	0.114	4581	1	8	0.08	214	82	12	25	235	1	102	260	102	0.634	0.29	0.629	0.29	0.521	4.9	4896	Schizosaccharomyces pombe	-_cellular organisms;-_Eukaryota;-_Opisthokonta;k_Fungi;-_Dikarya;p_Ascomycota;-_Taphrinomycotina;c_Schizosaccharomycetes;o_Schizosaccharomycetales;f_Schizosaccharomycetaceae;g_Schizosaccharomyces;s_Schizosaccharomyces pombe
imgvr_uvig_2773858003_000004_2773858003_2773882135_125-33727_48		unpaired	2	6rwy-assembly1_e	0.0589	2361	1	7.9	0.079	215	84	17	3	137	11	191	260	208	0.482	0.287	0.343	0.287	0.455	4.77	623	Shigella flexneri	-_cellular organisms;-_Bacteria;k_Pseudomonadati;p_Pseudomonadota;c_Gammaproteobacteria;o_Enterobacterales;f_Enterobacteriaceae;g_Shigella;s_Shigella flexneri
imgvr_uvig_2773858003_000004_2773858003_2773882135_125-33727_48		unpaired	3	6n7r-assembly1_M	0.125	5017	1	7.1	0.071	219	82	13	24	233	1	107	260	107	0.599	0.285	0.595	0.285	0.537	4.98	559292	Saccharomyces cerevisiae S288C	-_cellular organisms;-_Eukaryota;-_Opisthokonta;k_Fungi;-_Dikarya;p_Ascomycota;-_saccharomyceta;-_Saccharomycotina;c_Saccharomycetes;o_Saccharomycetales;f_Saccharomycetaceae;g_Saccharomyces;s_Saccharomyces cerevisiae;-_Saccharomyces cerevisiae S288C
imgvr_uvig_2773858003_000004_2773858003_2773882135_125-33727_5		unpaired	1	6pbd-assembly1_A	0.476	35370	1	31.3	0.313	378	102	15	3	348	1	252	348	350	0.828	0.603	0.6	0.6	0.771	2.04	155892	Caulobacter vibrioides	-_cellular organisms;-_Bacteria;k_Pseudomonadati;p_Pseudomonadota;c_Alphaproteobacteria;o_Caulobacterales;f_Caulobacteraceae;g_Caulobacter;s_Caulobacter vibrioides
imgvr_uvig_2773858003_000004_2773858003_2773882135_125-33727_5		unpaired	2	9c3u-assembly1_A	0.454	33709	1	31.7	0.317	373	99	11	6	348	1	247	348	248	0.822	0.589	0.816	0.589	0.757	2.22	95486	Burkholderia cenocepacia	-_cellular organisms;-_Bacteria;k_Pseudomonadati;p_Pseudomonadota;c_Betaproteobacteria;o_Burkholderiales;f_Burkholderiaceae;g_Burkholderia;-_Burkholderia cepacia complex;s_Burkholderia cenocepacia
imgvr_uvig_2773858003_000004_2773858003_2773882135_125-33727_5		unpaired	3	8urk-assembly1_B	0.461	34242	1	32.7	0.327	377	91	14	6	348	1	248	348	249	0.817	0.587	0.81	0.587	0.761	1.84	95486	Burkholderia cenocepacia	-_cellular organisms;-_Bacteria;k_Pseudomonadati;p_Pseudomonadota;c_Betaproteobacteria;o_Burkholderiales;f_Burkholderiaceae;g_Burkholderia;-_Burkholderia cepacia complex;s_Burkholderia cenocepacia
imgvr_uvig_2775507243_000004_2775507243_2775621533_3327512-3410563_1		forward	1	4kbr-assembly9_C	0.0578	2547	1	11.6	0.116	265	115	22	1	209	1	202	209	205	0.344	0.334	0.339	0.334	0.37	8.63	10090	Mus musculus	-_cellular organisms;-_Eukaryota;-_Opisthokonta;k_Metazoa;-_Eumetazoa;-_Bilateria;-_Deuterostomia;p_Chordata;-_Craniata;-_Vertebrata;-_Gnathostomata;-_Teleostomi;-_Euteleostomi;-_Sarcopterygii;-_Dipnotetrapodomorpha;-_Tetrapoda;-_Amniota;c_Mammalia;-_Theria;-_Eutheria;-_Boreoeutheria;-_Euarchontoglires;-_Glires;o_Rodentia;-_Myomorpha;-_Muroidea;f_Muridae;-_Murinae;g_Mus;-_Mus;s_Mus musculus
imgvr_uvig_2775507243_000004_2775507243_2775621533_3327512-3410563_1		forward	2	8tsi-assembly1_K	0.0844	3722	1	6.4	0.064	241	78	15	1	209	27	151	209	196	0.502	0.332	0.35	0.332	0.437	4.18	215580	Caldimonas thermodepolymerans	-_cellular organisms;-_Bacteria;k_Pseudomonadati;p_Pseudomonadota;c_Betaproteobacteria;o_Burkholderiales;f_Sphaerotilaceae;g_Caldimonas;s_Caldimonas thermodepolymerans
imgvr_uvig_2775507243_000004_2775507243_2775621533_3327512-3410563_1		forward	3	6ae1-assembly2_B	0.0676	2980	1	8	0.08	195	83	14	23	203	2	114	209	114	0.53	0.331	0.524	0.331	0.429	4.85	176279	Staphylococcus epidermidis RP62A	-_cellular organisms;-_Bacteria;k_Bacillati;p_Bacillota;c_Bacilli;o_Bacillales;f_Staphylococcaceae;g_Staphylococcus;s_Staphylococcus epidermidis;-_Staphylococcus epidermidis RP62A
imgvr_uvig_2775507243_000004_2775507243_2775621533_3327512-3410563_2		forward	1	8h0v-assembly1_I	0.0971	1391	1	15	0.15	49	33	4	91	138	2	42	142	111	0.623	0.233	0.287	0.233	0.498	2.82	460519	Komagataella phaffii	-_cellular organisms;-_Eukaryota;-_Opisthokonta;k_Fungi;-_Dikarya;p_Ascomycota;-_saccharomyceta;-_Saccharomycotina;c_Pichiomycetes;o_Pichiales;f_Pichiaceae;g_Komagataella;s_Komagataella phaffii
imgvr_uvig_2775507243_000004_2775507243_2775621533_3327512-3410563_2		forward	2	7m4n-assembly2_B	0.0818	1173	1	17	0.17	82	33	9	75	140	28	90	142	118	0.407	0.215	0.249	0.215	0.408	7.93	9606	Homo sapiens	-_cellular organisms;-_Eukaryota;-_Opisthokonta;k_Metazoa;-_Eumetazoa;-_Bilateria;-_Deuterostomia;p_Chordata;-_Craniata;-_Vertebrata;-_Gnathostomata;-_Teleostomi;-_Euteleostomi;-_Sarcopterygii;-_Dipnotetrapodomorpha;-_Tetrapoda;-_Amniota;c_Mammalia;-_Theria;-_Eutheria;-_Boreoeutheria;-_Euarchontoglires;o_Primates;-_Haplorrhini;-_Simiiformes;-_Catarrhini;-_Hominoidea;f_Hominidae;-_Homininae;g_Homo;s_Homo sapiens
imgvr_uvig_2775507243_000004_2775507243_2775621533_3327512-3410563_2		forward	3	7kra-assembly1_E	0.101	1449	1	13.4	0.134	162	30	14	1	127	1	87	142	129	0.327	0.211	0.23	0.211	0.579	9.9	4932	Saccharomyces cerevisiae	-_cellular organisms;-_Eukaryota;-_Opisthokonta;k_Fungi;-_Dikarya;p_Ascomycota;-_saccharomyceta;-_Saccharomycotina;c_Saccharomycetes;o_Saccharomycetales;f_Saccharomycetaceae;g_Saccharomyces;s_Saccharomyces cerevisiae
imgvr_uvig_2775507243_000004_2775507243_2775621533_3327512-3410563_3		forward	1	8jwd-assembly1_A	0.244	4353	1	10.5	0.105	120	82	6	19	122	2	112	139	123	0.726	0.56	0.624	0.56	0.645	3.37	83334	Escherichia coli O157:H7	-_cellular organisms;-_Bacteria;k_Pseudomonadati;p_Pseudomonadota;c_Gammaproteobacteria;o_Enterobacterales;f_Enterobacteriaceae;g_Escherichia;s_Escherichia coli;-_Escherichia coli O157:H7
imgvr_uvig_2775507243_000004_2775507243_2775621533_3327512-3410563_3		forward	2	1jmw-assembly1_A	0.217	3872	1	11.8	0.118	161	82	10	1	122	1	140	139	146	0.616	0.551	0.529	0.529	0.627	4.53	602	Salmonella enterica subsp. enterica serovar Typhimurium	-_cellular organisms;-_Bacteria;k_Pseudomonadati;p_Pseudomonadota;c_Gammaproteobacteria;o_Enterobacterales;f_Enterobacteriaceae;g_Salmonella;s_Salmonella enterica;-_Salmonella enterica subsp. enterica;-_Salmonella enterica subsp. enterica serovar Typhimurium
imgvr_uvig_2775507243_000004_2775507243_2775621533_3327512-3410563_3		forward	3	1htm-assembly1_D	0.168	2988	1	2.2	0.022	123	85	9	2	121	17	107	139	123	0.753	0.518	0.575	0.518	0.671	3.3	140147	uncultured beta proteobacterium UMTRA-608	-_cellular organisms;-_Bacteria;k_Pseudomonadati;p_Pseudomonadota;c_Betaproteobacteria;-_environmental samples;s_uncultured beta proteobacterium UMTRA-608
imgvr_uvig_2775507243_000004_2775507243_2775621533_3327512-3410563_4		unpaired	1	8fmw-assembly1_W	0.266	2488	1	8.9	0.089	74	60	5	11	82	29	97	91	97	0.67	0.534	0.506	0.506	0.671	4.37	224326	Borreliella burgdorferi B31	-_cellular organisms;-_Bacteria;k_Pseudomonadati;p_Spirochaetota;c_Spirochaetia;o_Spirochaetales;f_Borreliaceae;g_Borreliella;s_Borreliella burgdorferi;-_Borreliella burgdorferi B31
imgvr_uvig_2775507243_000004_2775507243_2775621533_3327512-3410563_4		unpaired	2	5mmm-assembly1_w	0.206	1927	1	7.8	0.078	72	58	5	12	80	2	68	91	82	0.606	0.474	0.515	0.474	0.615	5.86	3562	Spinacia oleracea	-_cellular organisms;-_Eukaryota;k_Viridiplantae;p_Streptophyta;-_Streptophytina;-_Embryophyta;-_Tracheophyta;-_Euphyllophyta;-_Spermatophyta;c_Magnoliopsida;-_Mesangiospermae;-_eudicotyledons;-_Gunneridae;-_Pentapetalae;o_Caryophyllales;f_Chenopodiaceae;-_Chenopodioideae;-_Anserineae;g_Spinacia;s_Spinacia oleracea
imgvr_uvig_2775507243_000004_2775507243_2775621533_3327512-3410563_4		unpaired	3	6eri-assembly1_BV	0.238	2231	1	5.9	0.059	78	62	4	12	82	33	106	91	106	0.64	0.521	0.46	0.46	0.659	3.92	3562	Spinacia oleracea	-_cellular organisms;-_Eukaryota;k_Viridiplantae;p_Streptophyta;-_Streptophytina;-_Embryophyta;-_Tracheophyta;-_Euphyllophyta;-_Spermatophyta;c_Magnoliopsida;-_Mesangiospermae;-_eudicotyledons;-_Gunneridae;-_Pentapetalae;o_Caryophyllales;f_Chenopodiaceae;-_Chenopodioideae;-_Anserineae;g_Spinacia;s_Spinacia oleracea
imgvr_uvig_2775507243_000004_2775507243_2775621533_3327512-3410563_97		unpaired	1	6r1j-assembly1_J-2	0.0704	3757	1	6.9	0.069	309	122	26	82	276	6	262	315	264	0.419	0.281	0.325	0.281	0.465	8.56	1419584	Aeromonas hydrophila J-1	-_cellular organisms;-_Bacteria;k_Pseudomonadati;p_Pseudomonadota;c_Gammaproteobacteria;o_Aeromonadales;f_Aeromonadaceae;g_Aeromonas;s_Aeromonas hydrophila;-_Aeromonas hydrophila J-1
imgvr_uvig_2775507243_000004_2775507243_2775621533_3327512-3410563_97		unpaired	2	6h2e-assembly1_Q-2	0.0549	2928	1	5.5	0.055	316	110	18	79	273	8	255	315	259	0.417	0.28	0.33	0.28	0.494	6.68	1418110	Aeromonas hydrophila subsp. hydrophila AL09-71	-_cellular organisms;-_Bacteria;k_Pseudomonadati;p_Pseudomonadota;c_Gammaproteobacteria;o_Aeromonadales;f_Aeromonadaceae;g_Aeromonas;s_Aeromonas hydrophila;-_Aeromonas hydrophila subsp. hydrophila;-_Aeromonas hydrophila subsp. hydrophila AL09-71
imgvr_uvig_2775507243_000004_2775507243_2775621533_3327512-3410563_97		unpaired	3	6h2d-assembly1_R	0.0711	3797	1	5.5	0.055	181	98	11	86	206	3	170	315	177	0.612	0.275	0.449	0.275	0.528	4.06	1418110	Aeromonas hydrophila subsp. hydrophila AL09-71	-_cellular organisms;-_Bacteria;k_Pseudomonadati;p_Pseudomonadota;c_Gammaproteobacteria;o_Aeromonadales;f_Aeromonadaceae;g_Aeromonas;s_Aeromonas hydrophila;-_Aeromonas hydrophila subsp. hydrophila;-_Aeromonas hydrophila subsp. hydrophila AL09-71
imgvr_uvig_2788499971_000001_2788499971_2788522319_64230-103507_33		reverse	1	7mwq-assembly2_C	0.0909	3593	1	12.4	0.124	174	107	10	54	212	1	144	225	204	0.47	0.338	0.364	0.338	0.492	7.43	32630	synthetic construct	-_other entries;-_other sequences;-_artificial sequences;s_synthetic construct
imgvr_uvig_2788499971_000001_2788499971_2788522319_64230-103507_33		reverse	2	1f2h-assembly1_A	0.0534	2112	1	4.8	0.048	205	115	16	9	185	7	159	225	169	0.446	0.324	0.41	0.324	0.401	8.77	9606	Homo sapiens	-_cellular organisms;-_Eukaryota;-_Opisthokonta;k_Metazoa;-_Eumetazoa;-_Bilateria;-_Deuterostomia;p_Chordata;-_Craniata;-_Vertebrata;-_Gnathostomata;-_Teleostomi;-_Euteleostomi;-_Sarcopterygii;-_Dipnotetrapodomorpha;-_Tetrapoda;-_Amniota;c_Mammalia;-_Theria;-_Eutheria;-_Boreoeutheria;-_Euarchontoglires;o_Primates;-_Haplorrhini;-_Simiiformes;-_Catarrhini;-_Hominoidea;f_Hominidae;-_Homininae;g_Homo;s_Homo sapiens
imgvr_uvig_2788499971_000001_2788499971_2788522319_64230-103507_33		reverse	3	7mwq-assembly2_B-2	0.0943	3729	1	9.3	0.093	187	101	17	54	212	1	146	225	204	0.454	0.321	0.348	0.321	0.465	7.13	32630	synthetic construct	-_other entries;-_other sequences;-_artificial sequences;s_synthetic construct
imgvr_uvig_2788499971_000001_2788499971_2788522319_64230-103507_34		reverse	1	4asv-assembly1_B	0.106	769	1	9.2	0.092	80	47	8	17	78	3	74	78	79	0.463	0.391	0.389	0.389	0.557	5.56	4932	Saccharomyces cerevisiae	-_cellular organisms;-_Eukaryota;-_Opisthokonta;k_Fungi;-_Dikarya;p_Ascomycota;-_saccharomyceta;-_Saccharomycotina;c_Saccharomycetes;o_Saccharomycetales;f_Saccharomycetaceae;g_Saccharomyces;s_Saccharomyces cerevisiae
imgvr_uvig_2788499971_000001_2788499971_2788522319_64230-103507_34		reverse	2	5d4r-assembly1_A	0.0448	325	1	8.3	0.083	68	42	6	12	60	1	67	78	82	0.542	0.389	0.374	0.374	0.519	4.6	224308	Bacillus subtilis subsp. subtilis str. 168	-_cellular organisms;-_Bacteria;k_Bacillati;p_Bacillota;c_Bacilli;o_Bacillales;f_Bacillaceae;g_Bacillus;-_Bacillus subtilis group;s_Bacillus subtilis;-_Bacillus subtilis subsp. subtilis;-_Bacillus subtilis subsp. subtilis str. 168
imgvr_uvig_2788499971_000001_2788499971_2788522319_64230-103507_34		reverse	3	8gzu-assembly1_6l	0.0704	511	1	8.3	0.083	63	43	7	20	70	12	71	78	77	0.525	0.368	0.372	0.368	0.534	4.26	312017	Tetrahymena thermophila SB210	-_cellular organisms;-_Eukaryota;-_Sar;-_Alveolata;p_Ciliophora;-_Intramacronucleata;c_Oligohymenophorea;o_Hymenostomatida;-_Tetrahymenina;f_Tetrahymenidae;g_Tetrahymena;s_Tetrahymena thermophila;-_Tetrahymena thermophila SB210
imgvr_uvig_2788499971_000001_2788499971_2788522319_64230-103507_35		reverse	1	6hlr-assembly1_I	0.223	1316	1	13.8	0.138	50	29	3	7	53	4	42	53	66	0.605	0.484	0.41	0.41	0.584	2.46	559292	Saccharomyces cerevisiae S288C	-_cellular organisms;-_Eukaryota;-_Opisthokonta;k_Fungi;-_Dikarya;p_Ascomycota;-_saccharomyceta;-_Saccharomycotina;c_Saccharomycetes;o_Saccharomycetales;f_Saccharomycetaceae;g_Saccharomyces;s_Saccharomyces cerevisiae;-_Saccharomyces cerevisiae S288C
imgvr_uvig_2788499971_000001_2788499971_2788522319_64230-103507_35		reverse	2	7xny-assembly1_Sf	0.184	1084	1	32.3	0.323	58	15	4	6	50	15	61	53	61	0.53	0.459	0.41	0.41	0.558	3.46	9606	Homo sapiens	-_cellular organisms;-_Eukaryota;-_Opisthokonta;k_Metazoa;-_Eumetazoa;-_Bilateria;-_Deuterostomia;p_Chordata;-_Craniata;-_Vertebrata;-_Gnathostomata;-_Teleostomi;-_Euteleostomi;-_Sarcopterygii;-_Dipnotetrapodomorpha;-_Tetrapoda;-_Amniota;c_Mammalia;-_Theria;-_Eutheria;-_Boreoeutheria;-_Euarchontoglires;o_Primates;-_Haplorrhini;-_Simiiformes;-_Catarrhini;-_Hominoidea;f_Hominidae;-_Homininae;g_Homo;s_Homo sapiens
imgvr_uvig_2788499971_000001_2788499971_2788522319_64230-103507_35		reverse	3	4v5z-assembly1_Bz	0.326	1923	1	25	0.25	53	23	5	7	53	22	63	53	72	0.635	0.52	0.402	0.402	0.635	2.5	9615	Canis lupus familiaris	-_cellular organisms;-_Eukaryota;-_Opisthokonta;k_Metazoa;-_Eumetazoa;-_Bilateria;-_Deuterostomia;p_Chordata;-_Craniata;-_Vertebrata;-_Gnathostomata;-_Teleostomi;-_Euteleostomi;-_Sarcopterygii;-_Dipnotetrapodomorpha;-_Tetrapoda;-_Amniota;c_Mammalia;-_Theria;-_Eutheria;-_Boreoeutheria;-_Laurasiatheria;o_Carnivora;-_Caniformia;f_Canidae;g_Canis;s_Canis lupus;-_Canis lupus familiaris
imgvr_uvig_2788499971_000001_2788499971_2788522319_64230-103507_36		unpaired	1	2gf4-assembly1_B-2	0.149	2678	1	9	0.09	85	58	5	73	149	1	74	149	75	0.705	0.371	0.688	0.371	0.662	3.54	64091	Halobacterium salinarum NRC-1	-_cellular organisms;-_Archaea;k_Methanobacteriati;p_Methanobacteriota;-_Stenosarchaea group;c_Halobacteria;o_Halobacteriales;f_Halobacteriaceae;g_Halobacterium;s_Halobacterium salinarum;-_Halobacterium salinarum NRC-34001;-_Halobacterium salinarum NRC-1
imgvr_uvig_2788499971_000001_2788499971_2788522319_64230-103507_36		unpaired	2	5aja-assembly1_B	0.13	2334	1	6.2	0.062	83	59	7	69	144	11	81	149	84	0.674	0.357	0.582	0.357	0.598	2.72	11723	Simian immunodeficiency virus	-_Viruses;-_Riboviria;k_Pararnavirae;p_Artverviricota;c_Revtraviricetes;o_Ortervirales;f_Retroviridae;-_Orthoretrovirinae;-_unclassified Orthoretrovirinae;g_Lentivirus;s_Lentivirus simimdef;-_Simian immunodeficiency virus
imgvr_uvig_2788499971_000001_2788499971_2788522319_64230-103507_36		unpaired	3	6m9k-assembly1_E	0.16	2869	1	19.3	0.193	71	48	3	72	141	2	64	149	66	0.748	0.356	0.714	0.356	0.642	2.84	10710	Lambdavirus lambda	-_Viruses;-_Duplodnaviria;k_Heunggongvirae;p_Uroviricota;-_unclassified Uroviricota;c_Caudoviricetes;g_Lambdavirus;s_Lambdavirus lambda
imgvr_uvig_2802428850_000002_2802428850_2802432899_303758-337181_29		unpaired	1	8xr6-assembly1_q	0.137	3644	1	8.3	0.083	115	98	5	11	124	34	142	149	143	0.684	0.526	0.544	0.526	0.517	4.21	173977	Chroomonas placoidea	-_cellular organisms;-_Eukaryota;c_Cryptophyceae;o_Pyrenomonadales;f_Chroomonadaceae;g_Chroomonas;s_Chroomonas placoidea
imgvr_uvig_2802428850_000002_2802428850_2802432899_303758-337181_29		unpaired	2	7f9o-assembly1_b	0.131	3498	1	7.5	0.075	133	96	7	9	124	7	129	149	129	0.65	0.524	0.592	0.524	0.525	4.27	77009	Hordeum vulgare subsp. spontaneum	-_cellular organisms;-_Eukaryota;k_Viridiplantae;p_Streptophyta;-_Streptophytina;-_Embryophyta;-_Tracheophyta;-_Euphyllophyta;-_Spermatophyta;c_Magnoliopsida;-_Mesangiospermae;-_Liliopsida;-_Petrosaviidae;-_commelinids;o_Poales;f_Poaceae;-_BOP clade;-_Pooideae;-_Triticodae;-_Triticeae;-_Hordeinae;g_Hordeum;s_Hordeum vulgare;-_Hordeum vulgare subsp. spontaneum
imgvr_uvig_2802428850_000002_2802428850_2802432899_303758-337181_29		unpaired	3	7uj6-assembly1_B	0.159	4233	1	6.8	0.068	166	106	14	9	143	7	154	149	154	0.588	0.539	0.524	0.524	0.504	6.36	521009	Borreliella burgdorferi 297	-_cellular organisms;-_Bacteria;k_Pseudomonadati;p_Spirochaetota;c_Spirochaetia;o_Spirochaetales;f_Borreliaceae;g_Borreliella;s_Borreliella burgdorferi;-_Borreliella burgdorferi 297
imgvr_uvig_2802428850_000002_2802428850_2802432899_303758-337181_30		forward	1	3o10-assembly2_C	0.204	8850	1	9.7	0.097	172	117	16	19	188	1	136	216	136	0.806	0.529	0.801	0.529	0.542	3.14	9606	Homo sapiens	-_cellular organisms;-_Eukaryota;-_Opisthokonta;k_Metazoa;-_Eumetazoa;-_Bilateria;-_Deuterostomia;p_Chordata;-_Craniata;-_Vertebrata;-_Gnathostomata;-_Teleostomi;-_Euteleostomi;-_Sarcopterygii;-_Dipnotetrapodomorpha;-_Tetrapoda;-_Amniota;c_Mammalia;-_Theria;-_Eutheria;-_Boreoeutheria;-_Euarchontoglires;o_Primates;-_Haplorrhini;-_Simiiformes;-_Catarrhini;-_Hominoidea;f_Hominidae;-_Homininae;g_Homo;s_Homo sapiens
imgvr_uvig_2802428850_000002_2802428850_2802432899_303758-337181_30		forward	2	2hsb-assembly1_A	0.185	8018	1	6.5	0.065	172	112	16	21	191	2	125	216	126	0.802	0.486	0.785	0.486	0.531	3.06	2234	Archaeoglobus fulgidus	-_cellular organisms;-_Archaea;k_Methanobacteriati;p_Methanobacteriota;c_Archaeoglobi;o_Archaeoglobales;f_Archaeoglobaceae;g_Archaeoglobus;s_Archaeoglobus fulgidus
imgvr_uvig_2802428850_000002_2802428850_2802432899_303758-337181_30		forward	3	7avo-assembly1_A	0.139	6001	1	5.2	0.052	245	140	24	1	196	16	217	216	217	0.519	0.478	0.475	0.475	0.441	6.44	1389454	Candidatus Actinomarina minuta	-_cellular organisms;-_Bacteria;k_Bacillati;p_Actinomycetota;c_Actinomycetes;-_Candidatus Actinomarinidae;o_Candidatus Actinomarinales;-_Candidatus Actinomarineae;f_Candidatus Actinomarinaceae;g_Candidatus Actinomarina;s_Candidatus Actinomarina minuta
imgvr_uvig_2802428850_000002_2802428850_2802432899_303758-337181_31		unpaired	1	6g6w-assembly1_B	0.236	3658	1	10.8	0.108	168	74	10	15	145	15	143	153	153	0.611	0.518	0.518	0.518	0.668	4.68	9913	Bos taurus	-_cellular organisms;-_Eukaryota;-_Opisthokonta;k_Metazoa;-_Eumetazoa;-_Bilateria;-_Deuterostomia;p_Chordata;-_Craniata;-_Vertebrata;-_Gnathostomata;-_Teleostomi;-_Euteleostomi;-_Sarcopterygii;-_Dipnotetrapodomorpha;-_Tetrapoda;-_Amniota;c_Mammalia;-_Theria;-_Eutheria;-_Boreoeutheria;-_Laurasiatheria;o_Artiodactyla;-_Ruminantia;-_Pecora;f_Bovidae;-_Bovinae;g_Bos;s_Bos taurus
imgvr_uvig_2802428850_000002_2802428850_2802432899_303758-337181_31		unpaired	2	2rd0-assembly1_B	0.205	3179	1	11.1	0.111	135	75	7	17	136	16	120	153	139	0.729	0.51	0.557	0.51	0.649	2.89	9606	Homo sapiens	-_cellular organisms;-_Eukaryota;-_Opisthokonta;k_Metazoa;-_Eumetazoa;-_Bilateria;-_Deuterostomia;p_Chordata;-_Craniata;-_Vertebrata;-_Gnathostomata;-_Teleostomi;-_Euteleostomi;-_Sarcopterygii;-_Dipnotetrapodomorpha;-_Tetrapoda;-_Amniota;c_Mammalia;-_Theria;-_Eutheria;-_Boreoeutheria;-_Euarchontoglires;o_Primates;-_Haplorrhini;-_Simiiformes;-_Catarrhini;-_Hominoidea;f_Hominidae;-_Homininae;g_Homo;s_Homo sapiens
imgvr_uvig_2802428850_000002_2802428850_2802432899_303758-337181_31		unpaired	3	4whe-assembly1_A	0.22	3416	1	10.8	0.108	172	82	7	1	137	2	137	153	137	0.565	0.509	0.559	0.509	0.653	3.62	83333	Escherichia coli K-12	-_cellular organisms;-_Bacteria;k_Pseudomonadati;p_Pseudomonadota;c_Gammaproteobacteria;o_Enterobacterales;f_Enterobacteriaceae;g_Escherichia;s_Escherichia coli;-_Escherichia coli K-12
imgvr_uvig_2802428850_000002_2802428850_2802432899_303758-337181_32		unpaired	1	6yr8-assembly1_B	0.384	3819	1	7.1	0.071	80	64	4	2	72	9	87	72	89	0.726	0.709	0.596	0.596	0.709	3.12	9606	Homo sapiens	-_cellular organisms;-_Eukaryota;-_Opisthokonta;k_Metazoa;-_Eumetazoa;-_Bilateria;-_Deuterostomia;p_Chordata;-_Craniata;-_Vertebrata;-_Gnathostomata;-_Teleostomi;-_Euteleostomi;-_Sarcopterygii;-_Dipnotetrapodomorpha;-_Tetrapoda;-_Amniota;c_Mammalia;-_Theria;-_Eutheria;-_Boreoeutheria;-_Euarchontoglires;o_Primates;-_Haplorrhini;-_Simiiformes;-_Catarrhini;-_Hominoidea;f_Hominidae;-_Homininae;g_Homo;s_Homo sapiens
imgvr_uvig_2802428850_000002_2802428850_2802432899_303758-337181_32		unpaired	2	6st2-assembly1_D	0.37	3683	1	4.3	0.043	81	66	7	2	72	8	86	72	87	0.697	0.681	0.583	0.583	0.691	3.42	32630	synthetic construct	-_other entries;-_other sequences;-_artificial sequences;s_synthetic construct
imgvr_uvig_2802428850_000002_2802428850_2802432899_303758-337181_32		unpaired	3	7ny8-assembly1_C	0.392	3904	1	8.4	0.084	82	64	7	1	72	9	89	72	91	0.712	0.704	0.58	0.58	0.698	3.35	32630	synthetic construct	-_other entries;-_other sequences;-_artificial sequences;s_synthetic construct
imgvr_uvig_2802428850_000002_2802428850_2802432899_303758-337181_33		unpaired	1	7wme-assembly1_A	0.174	4874	1	10.4	0.104	192	85	15	1	147	2	151	162	153	0.505	0.46	0.484	0.46	0.557	6.92	3702	Arabidopsis thaliana	-_cellular organisms;-_Eukaryota;k_Viridiplantae;p_Streptophyta;-_Streptophytina;-_Embryophyta;-_Tracheophyta;-_Euphyllophyta;-_Spermatophyta;c_Magnoliopsida;-_Mesangiospermae;-_eudicotyledons;-_Gunneridae;-_Pentapetalae;-_rosids;-_malvids;o_Brassicales;f_Brassicaceae;-_Camelineae;g_Arabidopsis;s_Arabidopsis thaliana
imgvr_uvig_2802428850_000002_2802428850_2802432899_303758-337181_33		unpaired	2	5mrc-assembly1_d	0.151	4223	1	11.5	0.115	230	69	16	1	146	24	202	162	206	0.452	0.412	0.336	0.336	0.491	5.8	4932	Saccharomyces cerevisiae	-_cellular organisms;-_Eukaryota;-_Opisthokonta;k_Fungi;-_Dikarya;p_Ascomycota;-_saccharomyceta;-_Saccharomycotina;c_Saccharomycetes;o_Saccharomycetales;f_Saccharomycetaceae;g_Saccharomyces;s_Saccharomyces cerevisiae
imgvr_uvig_2802428850_000002_2802428850_2802432899_303758-337181_33		unpaired	3	6ywy-assembly1_d	0.137	3832	1	6.7	0.067	219	89	16	1	146	52	228	162	235	0.455	0.414	0.303	0.303	0.485	6.79	5141	Neurospora crassa	-_cellular organisms;-_Eukaryota;-_Opisthokonta;k_Fungi;-_Dikarya;p_Ascomycota;-_saccharomyceta;-_Pezizomycotina;-_leotiomyceta;-_sordariomyceta;c_Sordariomycetes;-_Sordariomycetidae;o_Sordariales;f_Sordariaceae;g_Neurospora;s_Neurospora crassa
imgvr_uvig_2802428850_000002_2802428850_2802432899_303758-337181_34		forward	1	1jgj-assembly1_A	0.0519	2952	1	10.3	0.103	274	117	18	2	237	35	217	254	217	0.435	0.334	0.378	0.334	0.368	8.45	2257	Natronomonas pharaonis	-_cellular organisms;-_Archaea;k_Methanobacteriati;p_Methanobacteriota;-_Stenosarchaea group;c_Halobacteria;o_Halobacteriales;f_Haloarculaceae;g_Natronomonas;s_Natronomonas pharaonis
imgvr_uvig_2802428850_000002_2802428850_2802432899_303758-337181_34		forward	2	7wkd-assembly1_R	0.0686	3900	1	8.1	0.081	313	123	25	3	238	34	258	254	263	0.373	0.338	0.329	0.329	0.368	9.67	9606	Homo sapiens	-_cellular organisms;-_Eukaryota;-_Opisthokonta;k_Metazoa;-_Eumetazoa;-_Bilateria;-_Deuterostomia;p_Chordata;-_Craniata;-_Vertebrata;-_Gnathostomata;-_Teleostomi;-_Euteleostomi;-_Sarcopterygii;-_Dipnotetrapodomorpha;-_Tetrapoda;-_Amniota;c_Mammalia;-_Theria;-_Eutheria;-_Boreoeutheria;-_Euarchontoglires;o_Primates;-_Haplorrhini;-_Simiiformes;-_Catarrhini;-_Hominoidea;f_Hominidae;-_Homininae;g_Homo;s_Homo sapiens
imgvr_uvig_2802428850_000002_2802428850_2802432899_303758-337181_34		forward	3	2ga0-assembly1_A	0.0776	4415	1	8.5	0.085	273	94	20	1	241	15	163	254	164	0.499	0.316	0.458	0.316	0.417	9.41	142	Borrelia turicatae	-_cellular organisms;-_Bacteria;k_Pseudomonadati;p_Spirochaetota;c_Spirochaetia;o_Spirochaetales;f_Borreliaceae;g_Borrelia;s_Borrelia turicatae
imgvr_uvig_2802428850_000002_2802428850_2802432899_303758-337181_35		forward	1	2l81-assembly1_A	0.153	6684	1	8.8	0.088	198	130	15	19	196	6	172	214	176	0.603	0.487	0.574	0.487	0.478	5.54	9606	Homo sapiens	-_cellular organisms;-_Eukaryota;-_Opisthokonta;k_Metazoa;-_Eumetazoa;-_Bilateria;-_Deuterostomia;p_Chordata;-_Craniata;-_Vertebrata;-_Gnathostomata;-_Teleostomi;-_Euteleostomi;-_Sarcopterygii;-_Dipnotetrapodomorpha;-_Tetrapoda;-_Amniota;c_Mammalia;-_Theria;-_Eutheria;-_Boreoeutheria;-_Euarchontoglires;o_Primates;-_Haplorrhini;-_Simiiformes;-_Catarrhini;-_Hominoidea;f_Hominidae;-_Homininae;g_Homo;s_Homo sapiens
imgvr_uvig_2802428850_000002_2802428850_2802432899_303758-337181_35		forward	2	7vg4-assembly1_A	0.101	4422	1	4.9	0.049	208	152	18	1	191	26	204	214	204	0.57	0.487	0.507	0.487	0.456	10	272630	Methylorubrum extorquens AM1	-_cellular organisms;-_Bacteria;k_Pseudomonadati;p_Pseudomonadota;c_Alphaproteobacteria;o_Hyphomicrobiales;f_Methylobacteriaceae;g_Methylorubrum;s_Methylorubrum extorquens;-_Methylorubrum extorquens AM1
imgvr_uvig_2802428850_000002_2802428850_2802432899_303758-337181_35		forward	3	7f02-assembly1_C	0.114	5009	1	5	0.05	236	148	24	13	214	27	220	214	231	0.564	0.519	0.487	0.487	0.451	6.24	469008	Escherichia coli BL21(DE3)	-_cellular organisms;-_Bacteria;k_Pseudomonadati;p_Pseudomonadota;c_Gammaproteobacteria;o_Enterobacterales;f_Enterobacteriaceae;g_Escherichia;s_Escherichia coli;-_Escherichia coli BL21(DE3)
imgvr_uvig_2802428850_000002_2802428850_2802432899_303758-337181_36		forward	1	7u06-assembly1_l	0.155	8390	1	7.7	0.077	204	138	20	1	180	1	178	287	191	0.633	0.423	0.594	0.423	0.515	4.36	4932	Saccharomyces cerevisiae	-_cellular organisms;-_Eukaryota;-_Opisthokonta;k_Fungi;-_Dikarya;p_Ascomycota;-_saccharomyceta;-_Saccharomycotina;c_Saccharomycetes;o_Saccharomycetales;f_Saccharomycetaceae;g_Saccharomyces;s_Saccharomyces cerevisiae
imgvr_uvig_2802428850_000002_2802428850_2802432899_303758-337181_36		forward	2	7kmt-assembly1_A	0.169	9156	1	10.4	0.104	197	124	21	3	179	1	164	287	174	0.675	0.414	0.639	0.414	0.524	3.88	4932	Saccharomyces cerevisiae	-_cellular organisms;-_Eukaryota;-_Opisthokonta;k_Fungi;-_Dikarya;p_Ascomycota;-_saccharomyceta;-_Saccharomycotina;c_Saccharomycetes;o_Saccharomycetales;f_Saccharomycetaceae;g_Saccharomyces;s_Saccharomyces cerevisiae
imgvr_uvig_2802428850_000002_2802428850_2802432899_303758-337181_36		forward	3	3jza-assembly1_A	0.154	8377	1	10.2	0.102	195	126	17	3	175	1	168	287	168	0.648	0.409	0.645	0.409	0.521	3.97	9606	Homo sapiens	-_cellular organisms;-_Eukaryota;-_Opisthokonta;k_Metazoa;-_Eumetazoa;-_Bilateria;-_Deuterostomia;p_Chordata;-_Craniata;-_Vertebrata;-_Gnathostomata;-_Teleostomi;-_Euteleostomi;-_Sarcopterygii;-_Dipnotetrapodomorpha;-_Tetrapoda;-_Amniota;c_Mammalia;-_Theria;-_Eutheria;-_Boreoeutheria;-_Euarchontoglires;o_Primates;-_Haplorrhini;-_Simiiformes;-_Catarrhini;-_Hominoidea;f_Hominidae;-_Homininae;g_Homo;s_Homo sapiens
imgvr_uvig_2802428850_000002_2802428850_2802432899_303758-337181_37		unpaired	1	8ato-assembly1_D	0.239	5818	1	2.1	0.021	156	136	6	22	167	2	150	183	150	0.719	0.593	0.699	0.593	0.624	3.47	9606	Homo sapiens	-_cellular organisms;-_Eukaryota;-_Opisthokonta;k_Metazoa;-_Eumetazoa;-_Bilateria;-_Deuterostomia;p_Chordata;-_Craniata;-_Vertebrata;-_Gnathostomata;-_Teleostomi;-_Euteleostomi;-_Sarcopterygii;-_Dipnotetrapodomorpha;-_Tetrapoda;-_Amniota;c_Mammalia;-_Theria;-_Eutheria;-_Boreoeutheria;-_Euarchontoglires;o_Primates;-_Haplorrhini;-_Simiiformes;-_Catarrhini;-_Hominoidea;f_Hominidae;-_Homininae;g_Homo;s_Homo sapiens
imgvr_uvig_2802428850_000002_2802428850_2802432899_303758-337181_37		unpaired	2	6r2g-assembly1_A	0.278	6792	1	11.3	0.113	162	114	7	24	167	1	150	183	150	0.683	0.555	0.656	0.555	0.646	4.03	11676	Human immunodeficiency virus 1	-_Viruses;-_Riboviria;k_Pararnavirae;p_Artverviricota;c_Revtraviricetes;o_Ortervirales;f_Retroviridae;-_Orthoretrovirinae;-_unclassified Orthoretrovirinae;g_Lentivirus;s_Lentivirus humimdef1;-_Human immunodeficiency virus 1
imgvr_uvig_2802428850_000002_2802428850_2802432899_303758-337181_37		unpaired	3	5vju-assembly1_A	0.235	5729	1	8.1	0.081	197	131	10	3	182	33	196	183	196	0.632	0.573	0.541	0.541	0.604	7.95	32630	synthetic construct	-_other entries;-_other sequences;-_artificial sequences;s_synthetic construct
imgvr_uvig_2802428850_000002_2802428850_2802432899_303758-337181_38		unpaired	1	8fz9-assembly2_B	0.445	10762	1	18.5	0.185	131	100	6	4	128	1	130	128	130	0.855	0.831	0.82	0.82	0.697	2.33	1396	Bacillus cereus	-_cellular organisms;-_Bacteria;k_Bacillati;p_Bacillota;c_Bacilli;o_Bacillales;f_Bacillaceae;g_Bacillus;-_Bacillus cereus group;s_Bacillus cereus
imgvr_uvig_2802428850_000002_2802428850_2802432899_303758-337181_38		unpaired	2	4w8g-assembly1_A	0.321	7770	1	13.1	0.131	136	96	12	3	127	1	125	128	125	0.746	0.725	0.741	0.725	0.631	3.41	6087	Hydra vulgaris	-_cellular organisms;-_Eukaryota;-_Opisthokonta;k_Metazoa;-_Eumetazoa;p_Cnidaria;c_Hydrozoa;-_Hydroidolina;o_Anthoathecata;-_Aplanulata;f_Hydridae;g_Hydra;s_Hydra vulgaris
imgvr_uvig_2802428850_000002_2802428850_2802432899_303758-337181_38		unpaired	3	7o62-assembly1_D	0.291	7034	1	12.2	0.122	137	97	12	3	127	1	126	128	126	0.745	0.725	0.735	0.725	0.601	2.92	177439	Desulfotalea psychrophila LSv54	-_cellular organisms;-_Bacteria;k_Pseudomonadati;p_Thermodesulfobacteriota;c_Desulfobulbia;o_Desulfobulbales;f_Desulfocapsaceae;g_Desulfotalea;s_Desulfotalea psychrophila;-_Desulfotalea psychrophila LSv54
imgvr_uvig_2802428850_000002_2802428850_2802432899_303758-337181_39		unpaired	1	5mx5-assembly2_N	0.172	4990	1	8.8	0.088	254	91	16	21	198	17	205	198	205	0.484	0.439	0.426	0.426	0.527	4.61	10090	Mus musculus	-_cellular organisms;-_Eukaryota;-_Opisthokonta;k_Metazoa;-_Eumetazoa;-_Bilateria;-_Deuterostomia;p_Chordata;-_Craniata;-_Vertebrata;-_Gnathostomata;-_Teleostomi;-_Euteleostomi;-_Sarcopterygii;-_Dipnotetrapodomorpha;-_Tetrapoda;-_Amniota;c_Mammalia;-_Theria;-_Eutheria;-_Boreoeutheria;-_Euarchontoglires;-_Glires;o_Rodentia;-_Myomorpha;-_Muroidea;f_Muridae;-_Murinae;g_Mus;-_Mus;s_Mus musculus
imgvr_uvig_2802428850_000002_2802428850_2802432899_303758-337181_39		unpaired	2	5mx5-assembly1_G	0.177	5114	1	8.8	0.088	254	91	16	21	198	20	208	198	208	0.484	0.439	0.42	0.42	0.532	4.6	10090	Mus musculus	-_cellular organisms;-_Eukaryota;-_Opisthokonta;k_Metazoa;-_Eumetazoa;-_Bilateria;-_Deuterostomia;p_Chordata;-_Craniata;-_Vertebrata;-_Gnathostomata;-_Teleostomi;-_Euteleostomi;-_Sarcopterygii;-_Dipnotetrapodomorpha;-_Tetrapoda;-_Amniota;c_Mammalia;-_Theria;-_Eutheria;-_Boreoeutheria;-_Euarchontoglires;-_Glires;o_Rodentia;-_Myomorpha;-_Muroidea;f_Muridae;-_Murinae;g_Mus;-_Mus;s_Mus musculus
imgvr_uvig_2802428850_000002_2802428850_2802432899_303758-337181_39		unpaired	3	5msj-assembly2_K	0.174	5039	1	8.8	0.088	249	91	17	23	198	22	207	198	207	0.486	0.437	0.42	0.42	0.524	4.48	10090	Mus musculus	-_cellular organisms;-_Eukaryota;-_Opisthokonta;k_Metazoa;-_Eumetazoa;-_Bilateria;-_Deuterostomia;p_Chordata;-_Craniata;-_Vertebrata;-_Gnathostomata;-_Teleostomi;-_Euteleostomi;-_Sarcopterygii;-_Dipnotetrapodomorpha;-_Tetrapoda;-_Amniota;c_Mammalia;-_Theria;-_Eutheria;-_Boreoeutheria;-_Euarchontoglires;-_Glires;o_Rodentia;-_Myomorpha;-_Muroidea;f_Muridae;-_Murinae;g_Mus;-_Mus;s_Mus musculus
imgvr_uvig_2802428850_000002_2802428850_2802432899_303758-337181_40		forward	1	8p9r-assembly1_A	0.159	1768	1	12.2	0.122	75	48	9	15	72	1	74	76	74	0.617	0.507	0.517	0.507	0.498	3.23	562	Escherichia coli	-_cellular organisms;-_Bacteria;k_Pseudomonadati;p_Pseudomonadota;c_Gammaproteobacteria;o_Enterobacterales;f_Enterobacteriaceae;g_Escherichia;s_Escherichia coli
imgvr_uvig_2802428850_000002_2802428850_2802432899_303758-337181_40		forward	2	6m36-assembly1_H	0.281	3130	1	10.7	0.107	106	54	9	1	72	3	101	76	101	0.668	0.633	0.502	0.502	0.583	2.83	224308	Bacillus subtilis subsp. subtilis str. 168	-_cellular organisms;-_Bacteria;k_Bacillati;p_Bacillota;c_Bacilli;o_Bacillales;f_Bacillaceae;g_Bacillus;-_Bacillus subtilis group;s_Bacillus subtilis;-_Bacillus subtilis subsp. subtilis;-_Bacillus subtilis subsp. subtilis str. 168
imgvr_uvig_2802428850_000002_2802428850_2802432899_303758-337181_40		forward	3	1nxp-assembly1_A	0.247	2744	1	14.2	0.142	78	59	6	2	75	30	103	76	118	0.673	0.654	0.458	0.458	0.563	3.14	170187	Streptococcus pneumoniae TIGR4	-_cellular organisms;-_Bacteria;k_Bacillati;p_Bacillota;c_Bacilli;o_Lactobacillales;f_Streptococcaceae;g_Streptococcus;s_Streptococcus pneumoniae;-_Streptococcus pneumoniae TIGR4
imgvr_uvig_2806310879_000001_2806310879_2806367562_156562-171536_11		forward	1	5jeq-assembly1_A-2	0.106	3011	1	8.6	0.086	198	133	15	10	187	3	172	237	227	0.491	0.377	0.39	0.377	0.552	7.48	562	Escherichia coli	-_cellular organisms;-_Bacteria;k_Pseudomonadati;p_Pseudomonadota;c_Gammaproteobacteria;o_Enterobacterales;f_Enterobacteriaceae;g_Escherichia;s_Escherichia coli
imgvr_uvig_2806310879_000001_2806310879_2806367562_156562-171536_11		forward	2	5sxf-assembly1_B	0.114	3242	1	3.3	0.033	220	113	14	5	205	32	170	237	183	0.575	0.368	0.458	0.368	0.565	5.5	9606	Homo sapiens	-_cellular organisms;-_Eukaryota;-_Opisthokonta;k_Metazoa;-_Eumetazoa;-_Bilateria;-_Deuterostomia;p_Chordata;-_Craniata;-_Vertebrata;-_Gnathostomata;-_Teleostomi;-_Euteleostomi;-_Sarcopterygii;-_Dipnotetrapodomorpha;-_Tetrapoda;-_Amniota;c_Mammalia;-_Theria;-_Eutheria;-_Boreoeutheria;-_Euarchontoglires;o_Primates;-_Haplorrhini;-_Simiiformes;-_Catarrhini;-_Hominoidea;f_Hominidae;-_Homininae;g_Homo;s_Homo sapiens
imgvr_uvig_2806310879_000001_2806310879_2806367562_156562-171536_11		forward	3	4jps-assembly1_B	0.128	3660	1	7.4	0.074	208	106	9	2	203	81	207	237	227	0.586	0.359	0.372	0.359	0.604	5.4	9606	Homo sapiens	-_cellular organisms;-_Eukaryota;-_Opisthokonta;k_Metazoa;-_Eumetazoa;-_Bilateria;-_Deuterostomia;p_Chordata;-_Craniata;-_Vertebrata;-_Gnathostomata;-_Teleostomi;-_Euteleostomi;-_Sarcopterygii;-_Dipnotetrapodomorpha;-_Tetrapoda;-_Amniota;c_Mammalia;-_Theria;-_Eutheria;-_Boreoeutheria;-_Euarchontoglires;o_Primates;-_Haplorrhini;-_Simiiformes;-_Catarrhini;-_Hominoidea;f_Hominidae;-_Homininae;g_Homo;s_Homo sapiens
imgvr_uvig_2806310879_000001_2806310879_2806367562_156562-171536_12		forward	1	8hte-assembly1_A	0.142	8114	1	7.2	0.072	332	114	24	7	264	14	225	271	225	0.471	0.38	0.446	0.38	0.454	5.86	243365	Chromobacterium violaceum ATCC 12472	-_cellular organisms;-_Bacteria;k_Pseudomonadati;p_Pseudomonadota;c_Betaproteobacteria;o_Neisseriales;f_Chromobacteriaceae;g_Chromobacterium;s_Chromobacterium violaceum;-_Chromobacterium violaceum ATCC 12472
imgvr_uvig_2806310879_000001_2806310879_2806367562_156562-171536_12		forward	2	8ux2-assembly3_C	0.135	7739	1	6.5	0.065	339	115	22	6	262	18	236	271	236	0.44	0.366	0.411	0.366	0.448	5.94	536	Chromobacterium violaceum	-_cellular organisms;-_Bacteria;k_Pseudomonadati;p_Pseudomonadota;c_Betaproteobacteria;o_Neisseriales;f_Chromobacteriaceae;g_Chromobacterium;s_Chromobacterium violaceum
imgvr_uvig_2806310879_000001_2806310879_2806367562_156562-171536_12		forward	3	8htc-assembly1_A	0.139	7965	1	9.2	0.092	325	111	25	6	264	13	219	271	219	0.459	0.365	0.436	0.365	0.436	7.77	243365	Chromobacterium violaceum ATCC 12472	-_cellular organisms;-_Bacteria;k_Pseudomonadati;p_Pseudomonadota;c_Betaproteobacteria;o_Neisseriales;f_Chromobacteriaceae;g_Chromobacterium;s_Chromobacterium violaceum;-_Chromobacterium violaceum ATCC 12472
imgvr_uvig_2806310879_000001_2806310879_2806367562_156562-171536_13		unpaired	1	3g67-assembly1_A	0.171	6005	1	8	0.08	215	156	9	44	254	20	196	254	213	0.628	0.474	0.544	0.474	0.613	5.06	2336	Thermotoga maritima	-_cellular organisms;-_Bacteria;k_Thermotogati;p_Thermotogota;c_Thermotogae;o_Thermotogales;f_Thermotogaceae;g_Thermotoga;s_Thermotoga maritima
imgvr_uvig_2806310879_000001_2806310879_2806367562_156562-171536_13		unpaired	2	3g6b-assembly1_A	0.171	5977	1	9.1	0.091	219	155	10	41	254	17	196	254	213	0.606	0.465	0.533	0.465	0.608	5.53	2336	Thermotoga maritima	-_cellular organisms;-_Bacteria;k_Thermotogati;p_Thermotogota;c_Thermotogae;o_Thermotogales;f_Thermotogaceae;g_Thermotoga;s_Thermotoga maritima
imgvr_uvig_2806310879_000001_2806310879_2806367562_156562-171536_13		unpaired	3	4tql-assembly1_A	0.231	8082	1	7.7	0.077	259	173	10	1	252	30	229	254	229	0.552	0.457	0.496	0.457	0.646	7.21	32630	synthetic construct	-_other entries;-_other sequences;-_artificial sequences;s_synthetic construct
imgvr_uvig_2806310879_000001_2806310879_2806367562_156562-171536_14		unpaired	1	8wt6-assembly1_D	0.581	34820	1	27	0.27	320	221	9	8	317	1	317	318	317	0.905	0.881	0.884	0.881	0.819	2.4	562	Escherichia coli	-_cellular organisms;-_Bacteria;k_Pseudomonadati;p_Pseudomonadota;c_Gammaproteobacteria;o_Enterobacterales;f_Enterobacteriaceae;g_Escherichia;s_Escherichia coli
imgvr_uvig_2806310879_000001_2806310879_2806367562_156562-171536_14		unpaired	2	8wt9-assembly1_D	0.607	36361	1	27	0.27	317	217	6	8	317	1	310	318	310	0.9	0.876	0.897	0.876	0.828	2.3	562	Escherichia coli	-_cellular organisms;-_Bacteria;k_Pseudomonadati;p_Pseudomonadota;c_Gammaproteobacteria;o_Enterobacterales;f_Enterobacteriaceae;g_Escherichia;s_Escherichia coli
imgvr_uvig_2806310879_000001_2806310879_2806367562_156562-171536_14		unpaired	3	8wt7-assembly1_C	0.605	36267	1	27.5	0.275	317	211	7	8	317	1	305	318	305	0.895	0.858	0.892	0.858	0.829	2.33	562	Escherichia coli	-_cellular organisms;-_Bacteria;k_Pseudomonadati;p_Pseudomonadota;c_Gammaproteobacteria;o_Enterobacterales;f_Enterobacteriaceae;g_Escherichia;s_Escherichia coli
imgvr_uvig_2806310879_000001_2806310879_2806367562_156562-171536_15		unpaired	1	6jkv-assembly1_A	0.0409	2998	1	7.5	0.075	349	133	29	6	291	8	229	303	230	0.324	0.259	0.315	0.259	0.304	10.2	287	Pseudomonas aeruginosa	-_cellular organisms;-_Bacteria;k_Pseudomonadati;p_Pseudomonadota;c_Gammaproteobacteria;o_Pseudomonadales;f_Pseudomonadaceae;g_Pseudomonas;-_Pseudomonas aeruginosa group;s_Pseudomonas aeruginosa
imgvr_uvig_2806310879_000001_2806310879_2806367562_156562-171536_15		unpaired	2	3ris-assembly6_D	0.0627	4594	1	12.1	0.121	383	86	21	5	301	2	219	303	222	0.32	0.253	0.314	0.253	0.356	7.89	9606	Homo sapiens	-_cellular organisms;-_Eukaryota;-_Opisthokonta;k_Metazoa;-_Eumetazoa;-_Bilateria;-_Deuterostomia;p_Chordata;-_Craniata;-_Vertebrata;-_Gnathostomata;-_Teleostomi;-_Euteleostomi;-_Sarcopterygii;-_Dipnotetrapodomorpha;-_Tetrapoda;-_Amniota;c_Mammalia;-_Theria;-_Eutheria;-_Boreoeutheria;-_Euarchontoglires;o_Primates;-_Haplorrhini;-_Simiiformes;-_Catarrhini;-_Hominoidea;f_Hominidae;-_Homininae;g_Homo;s_Homo sapiens
imgvr_uvig_2806310879_000001_2806310879_2806367562_156562-171536_15		unpaired	3	3ifw-assembly1_A	0.0443	3246	1	4.7	0.047	356	131	32	11	293	3	223	303	223	0.316	0.25	0.313	0.25	0.324	9.99	9606	Homo sapiens	-_cellular organisms;-_Eukaryota;-_Opisthokonta;k_Metazoa;-_Eumetazoa;-_Bilateria;-_Deuterostomia;p_Chordata;-_Craniata;-_Vertebrata;-_Gnathostomata;-_Teleostomi;-_Euteleostomi;-_Sarcopterygii;-_Dipnotetrapodomorpha;-_Tetrapoda;-_Amniota;c_Mammalia;-_Theria;-_Eutheria;-_Boreoeutheria;-_Euarchontoglires;o_Primates;-_Haplorrhini;-_Simiiformes;-_Catarrhini;-_Hominoidea;f_Hominidae;-_Homininae;g_Homo;s_Homo sapiens
imgvr_uvig_2806310879_000001_2806310879_2806367562_156562-171536_16		forward	1	7yk3-assembly2_C	0.159	9879	1	6.9	0.069	335	135	23	1	284	13	221	289	221	0.55	0.413	0.522	0.413	0.474	5.49	83332	Mycobacterium tuberculosis H37Rv	-_cellular organisms;-_Bacteria;k_Bacillati;p_Actinomycetota;c_Actinomycetes;o_Mycobacteriales;f_Mycobacteriaceae;g_Mycobacterium;-_Mycobacterium tuberculosis complex;s_Mycobacterium tuberculosis;-_Mycobacterium tuberculosis H37Rv
imgvr_uvig_2806310879_000001_2806310879_2806367562_156562-171536_16		forward	2	7omx-assembly1_AAA	0.14	8738	1	7	0.07	327	132	19	1	286	1	196	289	196	0.552	0.397	0.549	0.397	0.465	5.31	1577051	Thermus sp. 2.9	-_cellular organisms;-_Bacteria;k_Thermotogati;p_Deinococcota;c_Deinococci;o_Thermales;f_Thermaceae;g_Thermus;-_unclassified Thermus;s_Thermus sp. 2.9
imgvr_uvig_2806310879_000001_2806310879_2806367562_156562-171536_16		forward	3	7omw-assembly1_AAA	0.14	8736	1	9.6	0.096	327	125	22	1	286	2	198	289	198	0.545	0.394	0.541	0.394	0.467	5.59	1577051	Thermus sp. 2.9	-_cellular organisms;-_Bacteria;k_Thermotogati;p_Deinococcota;c_Deinococci;o_Thermales;f_Thermaceae;g_Thermus;-_unclassified Thermus;s_Thermus sp. 2.9
imgvr_uvig_2834769631_000001_2834769631_2834769666_187652-223937_16		unpaired	1	1s4f-assembly6_D	0.042	7120	1	9.1	0.091	946	208	91	16	761	82	575	761	575	0.262	0.187	0.233	0.187	0.314	16.4	11099	Bovine viral diarrhea virus 1	-_Viruses;-_Riboviria;k_Orthornavirae;p_Kitrinoviricota;c_Flasuviricetes;o_Amarillovirales;f_Flaviviridae;g_Pestivirus;s_Pestivirus bovis;-_Bovine viral diarrhea virus 1
imgvr_uvig_2834769631_000001_2834769631_2834769666_187652-223937_16		unpaired	2	3wro-assembly1_A	0.0537	9102	1	11.6	0.116	426	122	24	323	671	1	248	761	248	0.466	0.175	0.465	0.175	0.453	6.84	648235	Murine minute virus strain MVM prototype	-_Viruses;-_Monodnaviria;k_Shotokuvirae;p_Cossaviricota;c_Quintoviricetes;o_Piccovirales;f_Parvoviridae;-_Parvovirinae;g_Protoparvovirus;s_Protoparvovirus rodent1;-_Minute virus of mice;-_Murine minute virus strain MVM prototype
imgvr_uvig_2834769631_000001_2834769631_2834769666_187652-223937_16		unpaired	3	8h69-assembly1_B	0.0398	6752	1	7.5	0.075	1004	228	75	22	722	61	666	761	754	0.21	0.173	0.174	0.173	0.336	18.4	93838	Influenza A virus (A/goose/Guangdong/1/1996(H5N1))	-_Viruses;-_Riboviria;k_Orthornavirae;p_Negarnaviricota;-_Polyploviricotina;c_Insthoviricetes;o_Articulavirales;f_Orthomyxoviridae;g_Alphainfluenzavirus;s_Alphainfluenzavirus influenzae;-_Influenza A virus;-_H5N1 subtype;-_Influenza A virus (A/goose/Guangdong/1/1996(H5N1))
imgvr_uvig_2834769631_000001_2834769631_2834769666_187652-223937_17		forward	1	3m8j-assembly1_B	0.498	6199	1	25.6	0.256	80	58	1	1	78	9	88	120	88	0.919	0.606	0.812	0.606	0.814	1.46	562	Escherichia coli	-_cellular organisms;-_Bacteria;k_Pseudomonadati;p_Pseudomonadota;c_Gammaproteobacteria;o_Enterobacterales;f_Enterobacteriaceae;g_Escherichia;s_Escherichia coli
imgvr_uvig_2834769631_000001_2834769631_2834769666_187652-223937_17		forward	2	2n5g-assembly1_A	0.23	2869	1	15.9	0.159	73	57	3	2	74	1	69	120	101	0.788	0.483	0.563	0.483	0.64	3.1	562	Escherichia coli	-_cellular organisms;-_Bacteria;k_Pseudomonadati;p_Pseudomonadota;c_Gammaproteobacteria;o_Enterobacterales;f_Enterobacteriaceae;g_Escherichia;s_Escherichia coli
imgvr_uvig_2834769631_000001_2834769631_2834769666_187652-223937_17		forward	3	5cm3-assembly1_B	0.211	2629	1	15.7	0.157	75	58	4	2	75	1	71	120	93	0.76	0.483	0.601	0.483	0.626	2.61	562	Escherichia coli	-_cellular organisms;-_Bacteria;k_Pseudomonadati;p_Pseudomonadota;c_Gammaproteobacteria;o_Enterobacterales;f_Enterobacteriaceae;g_Escherichia;s_Escherichia coli
imgvr_uvig_2834769631_000001_2834769631_2834769666_187652-223937_18		forward	1	6mrt-assembly1_A	0.232	11450	1	9.6	0.096	357	162	16	2	306	31	278	306	285	0.584	0.485	0.516	0.485	0.617	5.96	83333	Escherichia coli K-12	-_cellular organisms;-_Bacteria;k_Pseudomonadati;p_Pseudomonadota;c_Gammaproteobacteria;o_Enterobacterales;f_Enterobacteriaceae;g_Escherichia;s_Escherichia coli;-_Escherichia coli K-12
imgvr_uvig_2834769631_000001_2834769631_2834769666_187652-223937_18		forward	2	2wcd-assembly1_A	0.235	11599	1	6.1	0.061	363	189	19	2	300	11	285	306	285	0.512	0.466	0.495	0.466	0.594	7.61	83333	Escherichia coli K-12	-_cellular organisms;-_Bacteria;k_Pseudomonadati;p_Pseudomonadota;c_Gammaproteobacteria;o_Enterobacterales;f_Enterobacteriaceae;g_Escherichia;s_Escherichia coli;-_Escherichia coli K-12
imgvr_uvig_2834769631_000001_2834769631_2834769666_187652-223937_18		forward	3	7a0g-assembly1_JJJ	0.157	7768	1	6.8	0.068	383	165	22	30	305	23	320	306	320	0.498	0.456	0.439	0.439	0.531	5.91	615	Serratia marcescens	-_cellular organisms;-_Bacteria;k_Pseudomonadati;p_Pseudomonadota;c_Gammaproteobacteria;o_Enterobacterales;f_Yersiniaceae;g_Serratia;s_Serratia marcescens
imgvr_uvig_2834769631_000001_2834769631_2834769666_187652-223937_19		unpaired	1	4cih-assembly1_A	0.0934	4067	1	12	0.12	149	90	18	108	222	2	143	222	146	0.628	0.365	0.516	0.365	0.544	4.4	1639	Listeria monocytogenes	-_cellular organisms;-_Bacteria;k_Bacillati;p_Bacillota;c_Bacilli;o_Bacillales;f_Listeriaceae;g_Listeria;s_Listeria monocytogenes
imgvr_uvig_2834769631_000001_2834769631_2834769666_187652-223937_19		unpaired	2	7rwk-assembly1_B	0.164	7161	1	25	0.25	408	46	24	2	221	1	336	222	368	0.45	0.444	0.277	0.277	0.565	10.7	1282363	Asticcacaulis sp. YBE204	-_cellular organisms;-_Bacteria;k_Pseudomonadati;p_Pseudomonadota;c_Alphaproteobacteria;o_Caulobacterales;f_Caulobacteraceae;g_Asticcacaulis;-_unclassified Asticcacaulis;s_Asticcacaulis sp. YBE204
imgvr_uvig_2834769631_000001_2834769631_2834769666_187652-223937_19		unpaired	3	5hyl-assembly2_D	0.0456	1984	1	15.9	0.159	169	61	21	98	222	13	144	222	144	0.45	0.275	0.397	0.275	0.411	7.4	243230	Deinococcus radiodurans R1 = ATCC 13939 = DSM 20539	-_cellular organisms;-_Bacteria;k_Thermotogati;p_Deinococcota;c_Deinococci;o_Deinococcales;f_Deinococcaceae;g_Deinococcus;s_Deinococcus radiodurans;-_Deinococcus radiodurans R1 = ATCC 13939 = DSM 20539
imgvr_uvig_2834769631_000001_2834769631_2834769666_187652-223937_20		unpaired	1	7qsp-assembly1_B	0.131	3460	1	14.2	0.142	136	65	13	9	116	12	123	138	125	0.513	0.421	0.455	0.421	0.438	4.02	2336	Thermotoga maritima	-_cellular organisms;-_Bacteria;k_Thermotogati;p_Thermotogota;c_Thermotogae;o_Thermotogales;f_Thermotogaceae;g_Thermotoga;s_Thermotoga maritima
imgvr_uvig_2834769631_000001_2834769631_2834769666_187652-223937_20		unpaired	2	7vba-assembly1_E	0.204	5360	1	16.3	0.163	191	73	14	2	120	1	176	138	199	0.642	0.562	0.409	0.409	0.521	4.21	9606	Homo sapiens	-_cellular organisms;-_Eukaryota;-_Opisthokonta;k_Metazoa;-_Eumetazoa;-_Bilateria;-_Deuterostomia;p_Chordata;-_Craniata;-_Vertebrata;-_Gnathostomata;-_Teleostomi;-_Euteleostomi;-_Sarcopterygii;-_Dipnotetrapodomorpha;-_Tetrapoda;-_Amniota;c_Mammalia;-_Theria;-_Eutheria;-_Boreoeutheria;-_Euarchontoglires;o_Primates;-_Haplorrhini;-_Simiiformes;-_Catarrhini;-_Hominoidea;f_Hominidae;-_Homininae;g_Homo;s_Homo sapiens
imgvr_uvig_2834769631_000001_2834769631_2834769666_187652-223937_20		unpaired	3	1ryh-assembly2_B	0.0999	2629	1	13.5	0.135	182	78	18	1	126	5	163	138	167	0.507	0.469	0.403	0.403	0.413	7.39	9606	Homo sapiens	-_cellular organisms;-_Eukaryota;-_Opisthokonta;k_Metazoa;-_Eumetazoa;-_Bilateria;-_Deuterostomia;p_Chordata;-_Craniata;-_Vertebrata;-_Gnathostomata;-_Teleostomi;-_Euteleostomi;-_Sarcopterygii;-_Dipnotetrapodomorpha;-_Tetrapoda;-_Amniota;c_Mammalia;-_Theria;-_Eutheria;-_Boreoeutheria;-_Euarchontoglires;o_Primates;-_Haplorrhini;-_Simiiformes;-_Catarrhini;-_Hominoidea;f_Hominidae;-_Homininae;g_Homo;s_Homo sapiens
imgvr_uvig_2834769631_000001_2834769631_2834769666_187652-223937_21		forward	1	8xeo-assembly1_A	0.363	5682	1	12.5	0.125	99	76	8	1	95	8	99	100	99	0.786	0.723	0.73	0.723	0.667	2.85	446	Legionella pneumophila	-_cellular organisms;-_Bacteria;k_Pseudomonadati;p_Pseudomonadota;c_Gammaproteobacteria;o_Legionellales;f_Legionellaceae;g_Legionella;s_Legionella pneumophila
imgvr_uvig_2834769631_000001_2834769631_2834769666_187652-223937_21		forward	2	8xeh-assembly1_E	0.367	5751	1	13.4	0.134	100	76	8	1	96	12	104	100	104	0.787	0.731	0.707	0.707	0.662	2.8	446	Legionella pneumophila	-_cellular organisms;-_Bacteria;k_Pseudomonadati;p_Pseudomonadota;c_Gammaproteobacteria;o_Legionellales;f_Legionellaceae;g_Legionella;s_Legionella pneumophila
imgvr_uvig_2834769631_000001_2834769631_2834769666_187652-223937_21		forward	3	1no5-assembly2_B	0.313	4900	1	17.7	0.177	99	72	5	1	96	10	102	100	102	0.746	0.697	0.685	0.685	0.638	3.01	727	Haemophilus influenzae	-_cellular organisms;-_Bacteria;k_Pseudomonadati;p_Pseudomonadota;c_Gammaproteobacteria;o_Pasteurellales;f_Pasteurellaceae;g_Haemophilus;s_Haemophilus influenzae
imgvr_uvig_2834769631_000001_2834769631_2834769666_187652-223937_22		unpaired	1	6r2g-assembly1_A	0.247	3279	1	7.8	0.078	142	91	10	38	145	15	150	145	150	0.613	0.471	0.457	0.457	0.702	9.52	11676	Human immunodeficiency virus 1	-_Viruses;-_Riboviria;k_Pararnavirae;p_Artverviricota;c_Revtraviricetes;o_Ortervirales;f_Retroviridae;-_Orthoretrovirinae;-_unclassified Orthoretrovirinae;g_Lentivirus;s_Lentivirus humimdef1;-_Human immunodeficiency virus 1
imgvr_uvig_2834769631_000001_2834769631_2834769666_187652-223937_22		unpaired	2	4whe-assembly1_A	0.224	2971	1	9.3	0.093	139	73	7	54	145	5	137	145	137	0.682	0.455	0.479	0.455	0.664	4.46	83333	Escherichia coli K-12	-_cellular organisms;-_Bacteria;k_Pseudomonadati;p_Pseudomonadota;c_Gammaproteobacteria;o_Enterobacterales;f_Enterobacteriaceae;g_Escherichia;s_Escherichia coli;-_Escherichia coli K-12
imgvr_uvig_2834769631_000001_2834769631_2834769666_187652-223937_22		unpaired	3	8ywa-assembly1_B	0.188	2486	1	12.2	0.122	115	76	8	47	142	49	157	145	157	0.654	0.459	0.428	0.428	0.669	5.83	9606	Homo sapiens	-_cellular organisms;-_Eukaryota;-_Opisthokonta;k_Metazoa;-_Eumetazoa;-_Bilateria;-_Deuterostomia;p_Chordata;-_Craniata;-_Vertebrata;-_Gnathostomata;-_Teleostomi;-_Euteleostomi;-_Sarcopterygii;-_Dipnotetrapodomorpha;-_Tetrapoda;-_Amniota;c_Mammalia;-_Theria;-_Eutheria;-_Boreoeutheria;-_Euarchontoglires;o_Primates;-_Haplorrhini;-_Simiiformes;-_Catarrhini;-_Hominoidea;f_Hominidae;-_Homininae;g_Homo;s_Homo sapiens
imgvr_uvig_2834908352_000001_2834908352_2834908352_492598-540822_52		forward	1	4qaf-assembly1_B	0.168	2477	1	4.7	0.047	110	58	12	2	93	1	81	98	89	0.47	0.403	0.433	0.403	0.451	4.53	9606	Homo sapiens	-_cellular organisms;-_Eukaryota;-_Opisthokonta;k_Metazoa;-_Eumetazoa;-_Bilateria;-_Deuterostomia;p_Chordata;-_Craniata;-_Vertebrata;-_Gnathostomata;-_Teleostomi;-_Euteleostomi;-_Sarcopterygii;-_Dipnotetrapodomorpha;-_Tetrapoda;-_Amniota;c_Mammalia;-_Theria;-_Eutheria;-_Boreoeutheria;-_Euarchontoglires;o_Primates;-_Haplorrhini;-_Simiiformes;-_Catarrhini;-_Hominoidea;f_Hominidae;-_Homininae;g_Homo;s_Homo sapiens
imgvr_uvig_2834908352_000001_2834908352_2834908352_492598-540822_52		forward	2	1ks6-assembly1_A	0.142	2095	1	9	0.09	116	45	11	2	91	16	96	98	107	0.451	0.384	0.357	0.357	0.455	4.77	9031	Gallus gallus	-_cellular organisms;-_Eukaryota;-_Opisthokonta;k_Metazoa;-_Eumetazoa;-_Bilateria;-_Deuterostomia;p_Chordata;-_Craniata;-_Vertebrata;-_Gnathostomata;-_Teleostomi;-_Euteleostomi;-_Sarcopterygii;-_Dipnotetrapodomorpha;-_Tetrapoda;-_Amniota;-_Sauropsida;-_Sauria;-_Archelosauria;-_Archosauria;-_Dinosauria;-_Saurischia;-_Theropoda;-_Coelurosauria;c_Aves;-_Neognathae;-_Galloanserae;o_Galliformes;f_Phasianidae;-_Phasianinae;g_Gallus;s_Gallus gallus
imgvr_uvig_2834908352_000001_2834908352_2834908352_492598-540822_52		forward	3	7vwx-assembly1_1	0.111	1633	1	17.2	0.172	122	37	7	1	91	1	89	98	97	0.38	0.35	0.352	0.35	0.438	6.65	83333	Escherichia coli K-12	-_cellular organisms;-_Bacteria;k_Pseudomonadati;p_Pseudomonadota;c_Gammaproteobacteria;o_Enterobacterales;f_Enterobacteriaceae;g_Escherichia;s_Escherichia coli;-_Escherichia coli K-12
imgvr_uvig_2834908352_000001_2834908352_2834908352_492598-540822_53		forward	1	1yd6-assembly1_D	0.211	4203	1	18.3	0.183	127	64	11	1	119	1	95	119	96	0.677	0.554	0.665	0.554	0.565	3.69	1395	[Bacillus] caldotenax	-_cellular organisms;-_Bacteria;k_Bacillati;p_Bacillota;c_Bacilli;o_Bacillales;f_Anoxybacillaceae;g_Geobacillus;-_Geobacillus thermoleovorans group;s_[Bacillus] caldotenax
imgvr_uvig_2834908352_000001_2834908352_2834908352_492598-540822_53		forward	2	1yd6-assembly1_B	0.205	4088	1	17	0.17	121	61	11	5	119	1	88	119	88	0.702	0.538	0.695	0.538	0.573	3.41	1395	[Bacillus] caldotenax	-_cellular organisms;-_Bacteria;k_Bacillati;p_Bacillota;c_Bacilli;o_Bacillales;f_Anoxybacillaceae;g_Geobacillus;-_Geobacillus thermoleovorans group;s_[Bacillus] caldotenax
imgvr_uvig_2834908352_000001_2834908352_2834908352_492598-540822_53		forward	3	8hey-assembly1_g	0.0947	1888	1	10.3	0.103	134	73	12	3	113	1	110	119	112	0.433	0.404	0.424	0.404	0.436	9.41	10359	Human betaherpesvirus 5	-_Viruses;-_Duplodnaviria;k_Heunggongvirae;p_Peploviricota;c_Herviviricetes;o_Herpesvirales;f_Orthoherpesviridae;-_Betaherpesvirinae;g_Cytomegalovirus;s_Cytomegalovirus humanbeta5;-_Human betaherpesvirus 5
imgvr_uvig_2834908352_000001_2834908352_2834908352_492598-540822_54		forward	1	4oxw-assembly1_A	0.127	1272	1	5.6	0.056	124	46	10	3	77	5	106	84	106	0.439	0.397	0.329	0.329	0.486	4.89	32630	synthetic construct	-_other entries;-_other sequences;-_artificial sequences;s_synthetic construct
imgvr_uvig_2834908352_000001_2834908352_2834908352_492598-540822_54		forward	2	5izn-assembly2_F	0.0774	773	1	18.3	0.183	93	32	10	1	75	1	67	84	91	0.403	0.339	0.319	0.319	0.424	6.68	216895	Vibrio vulnificus CMCP6	-_cellular organisms;-_Bacteria;k_Pseudomonadati;p_Pseudomonadota;c_Gammaproteobacteria;o_Vibrionales;f_Vibrionaceae;g_Vibrio;s_Vibrio vulnificus;-_Vibrio vulnificus CMCP6
imgvr_uvig_2834908352_000001_2834908352_2834908352_492598-540822_54		forward	3	4pqp-assembly2_B	0.11	1095	1	8.1	0.081	106	40	7	13	78	15	103	84	103	0.453	0.372	0.316	0.316	0.486	4.69	9606	Homo sapiens	-_cellular organisms;-_Eukaryota;-_Opisthokonta;k_Metazoa;-_Eumetazoa;-_Bilateria;-_Deuterostomia;p_Chordata;-_Craniata;-_Vertebrata;-_Gnathostomata;-_Teleostomi;-_Euteleostomi;-_Sarcopterygii;-_Dipnotetrapodomorpha;-_Tetrapoda;-_Amniota;c_Mammalia;-_Theria;-_Eutheria;-_Boreoeutheria;-_Euarchontoglires;o_Primates;-_Haplorrhini;-_Simiiformes;-_Catarrhini;-_Hominoidea;f_Hominidae;-_Homininae;g_Homo;s_Homo sapiens
imgvr_uvig_2834908352_000001_2834908352_2834908352_492598-540822_55		forward	1	8j40-assembly1_A	0.999	41458	1	88.5	0.885	209	24	0	2	210	1	209	210	209	1	0.992	0.997	0.992	0.991	0.334	470	Acinetobacter baumannii	-_cellular organisms;-_Bacteria;k_Pseudomonadati;p_Pseudomonadota;c_Gammaproteobacteria;o_Moraxellales;f_Moraxellaceae;g_Acinetobacter;-_Acinetobacter calcoaceticus/baumannii complex;s_Acinetobacter baumannii
imgvr_uvig_2834908352_000001_2834908352_2834908352_492598-540822_55		forward	2	6pua-assembly1_A	0.919	38122	1	65.5	0.655	210	71	1	1	210	1	209	210	210	0.995	0.985	0.985	0.985	0.965	0.697	243277	Vibrio cholerae O1 biovar El Tor str. N16961	-_cellular organisms;-_Bacteria;k_Pseudomonadati;p_Pseudomonadota;c_Gammaproteobacteria;o_Vibrionales;f_Vibrionaceae;g_Vibrio;s_Vibrio cholerae;-_Vibrio cholerae O1;-_Vibrio cholerae O1 biovar El Tor;-_Vibrio cholerae O1 biovar El Tor str. N16961
imgvr_uvig_2834908352_000001_2834908352_2834908352_492598-540822_55		forward	3	6mfk-assembly1_A	0.951	39476	1	71.1	0.711	208	60	0	1	208	3	210	210	210	0.998	0.984	0.984	0.984	0.969	0.546	1117645	Elizabethkingia anophelis	-_cellular organisms;-_Bacteria;k_Pseudomonadati;-_FCB group;-_Bacteroidota/Chlorobiota group;p_Bacteroidota;c_Flavobacteriia;o_Flavobacteriales;f_Weeksellaceae;g_Elizabethkingia;s_Elizabethkingia anophelis
imgvr_uvig_2834908352_000001_2834908352_2834908352_492598-540822_56		forward	1	2ost-assembly1_D	0.275	6020	1	12.3	0.123	123	82	14	2	122	29	127	123	133	0.754	0.622	0.581	0.581	0.571	3.55	1148	Synechocystis sp. PCC 6803	-_cellular organisms;-_Bacteria;k_Bacillati;-_Cyanobacteriota/Melainabacteria group;p_Cyanobacteriota;c_Cyanophyceae;o_Synechococcales;f_Merismopediaceae;g_Synechocystis;-_unclassified Synechocystis;s_Synechocystis sp. PCC 6803
imgvr_uvig_2834908352_000001_2834908352_2834908352_492598-540822_56		forward	2	2ost-assembly1_C	0.284	6201	1	12.3	0.123	126	82	15	2	122	31	132	123	138	0.734	0.621	0.562	0.562	0.576	3.61	1148	Synechocystis sp. PCC 6803	-_cellular organisms;-_Bacteria;k_Bacillati;-_Cyanobacteriota/Melainabacteria group;p_Cyanobacteriota;c_Cyanophyceae;o_Synechococcales;f_Merismopediaceae;g_Synechocystis;-_unclassified Synechocystis;s_Synechocystis sp. PCC 6803
imgvr_uvig_2834908352_000001_2834908352_2834908352_492598-540822_56		forward	3	2ost-assembly1_B	0.289	6312	1	12.5	0.125	139	79	17	2	122	30	143	123	148	0.686	0.636	0.54	0.54	0.582	3.17	1148	Synechocystis sp. PCC 6803	-_cellular organisms;-_Bacteria;k_Bacillati;-_Cyanobacteriota/Melainabacteria group;p_Cyanobacteriota;c_Cyanophyceae;o_Synechococcales;f_Merismopediaceae;g_Synechocystis;-_unclassified Synechocystis;s_Synechocystis sp. PCC 6803
imgvr_uvig_2834908352_000001_2834908352_2834908352_492598-540822_57		forward	1	1nxi-assembly1_A	0.341	6069	1	14.4	0.144	139	77	10	13	129	7	125	129	132	0.639	0.584	0.573	0.573	0.664	4.47	666	Vibrio cholerae	-_cellular organisms;-_Bacteria;k_Pseudomonadati;p_Pseudomonadota;c_Gammaproteobacteria;o_Vibrionales;f_Vibrionaceae;g_Vibrio;s_Vibrio cholerae
imgvr_uvig_2834908352_000001_2834908352_2834908352_492598-540822_57		forward	2	8csp-assembly1_H	0.309	5500	1	7.8	0.078	105	81	10	36	129	19	118	129	128	0.729	0.55	0.553	0.55	0.634	3.69	9606	Homo sapiens	-_cellular organisms;-_Eukaryota;-_Opisthokonta;k_Metazoa;-_Eumetazoa;-_Bilateria;-_Deuterostomia;p_Chordata;-_Craniata;-_Vertebrata;-_Gnathostomata;-_Teleostomi;-_Euteleostomi;-_Sarcopterygii;-_Dipnotetrapodomorpha;-_Tetrapoda;-_Amniota;c_Mammalia;-_Theria;-_Eutheria;-_Boreoeutheria;-_Euarchontoglires;o_Primates;-_Haplorrhini;-_Simiiformes;-_Catarrhini;-_Hominoidea;f_Hominidae;-_Homininae;g_Homo;s_Homo sapiens
imgvr_uvig_2834908352_000001_2834908352_2834908352_492598-540822_57		forward	3	8csu-assembly1_H	0.311	5536	1	8.8	0.088	109	80	11	35	129	17	120	129	130	0.727	0.553	0.55	0.55	0.632	3.98	9606	Homo sapiens	-_cellular organisms;-_Eukaryota;-_Opisthokonta;k_Metazoa;-_Eumetazoa;-_Bilateria;-_Deuterostomia;p_Chordata;-_Craniata;-_Vertebrata;-_Gnathostomata;-_Teleostomi;-_Euteleostomi;-_Sarcopterygii;-_Dipnotetrapodomorpha;-_Tetrapoda;-_Amniota;c_Mammalia;-_Theria;-_Eutheria;-_Boreoeutheria;-_Euarchontoglires;o_Primates;-_Haplorrhini;-_Simiiformes;-_Catarrhini;-_Hominoidea;f_Hominidae;-_Homininae;g_Homo;s_Homo sapiens
imgvr_uvig_2834908352_000001_2834908352_2834908352_492598-540822_58		forward	1	5t0z-assembly1_B	0.142	7822	1	7.2	0.072	240	121	25	25	248	5	158	248	158	0.581	0.391	0.566	0.391	0.444	5.98	269799	Geobacter metallireducens GS-15	-_cellular organisms;-_Bacteria;k_Pseudomonadati;p_Thermodesulfobacteriota;c_Desulfuromonadia;o_Geobacterales;f_Geobacteraceae;g_Geobacter;s_Geobacter metallireducens;-_Geobacter metallireducens GS-15
imgvr_uvig_2834908352_000001_2834908352_2834908352_492598-540822_58		forward	2	5t0z-assembly1_A	0.143	7861	1	7.2	0.072	240	121	26	25	248	5	158	248	158	0.58	0.39	0.566	0.39	0.437	6.37	269799	Geobacter metallireducens GS-15	-_cellular organisms;-_Bacteria;k_Pseudomonadati;p_Thermodesulfobacteriota;c_Desulfuromonadia;o_Geobacterales;f_Geobacteraceae;g_Geobacter;s_Geobacter metallireducens;-_Geobacter metallireducens GS-15
imgvr_uvig_2834908352_000001_2834908352_2834908352_492598-540822_58		forward	3	8t8d-assembly4_D	0.118	6503	1	9.2	0.092	250	107	19	47	248	1	178	248	188	0.513	0.386	0.487	0.386	0.408	5.39	85962	Helicobacter pylori 26695	-_cellular organisms;-_Bacteria;k_Pseudomonadati;p_Campylobacterota;c_Epsilonproteobacteria;o_Campylobacterales;f_Helicobacteraceae;g_Helicobacter;s_Helicobacter pylori;-_Helicobacter pylori 26695
imgvr_uvig_2834908352_000001_2834908352_2834908352_492598-540822_59		forward	1	4feu-assembly4_D	0.679	9470	1	38.3	0.383	100	61	1	1	100	144	242	100	242	0.959	0.941	0.399	0.399	0.906	1.07	509173	Acinetobacter baumannii AYE	-_cellular organisms;-_Bacteria;k_Pseudomonadati;p_Pseudomonadota;c_Gammaproteobacteria;o_Moraxellales;f_Moraxellaceae;g_Acinetobacter;-_Acinetobacter calcoaceticus/baumannii complex;s_Acinetobacter baumannii;-_Acinetobacter baumannii AYE
imgvr_uvig_2834908352_000001_2834908352_2834908352_492598-540822_59		forward	2	4feu-assembly6_F	0.678	9457	1	39.3	0.393	100	60	1	1	100	147	245	100	245	0.956	0.938	0.394	0.394	0.904	1.1	509173	Acinetobacter baumannii AYE	-_cellular organisms;-_Bacteria;k_Pseudomonadati;p_Pseudomonadota;c_Gammaproteobacteria;o_Moraxellales;f_Moraxellaceae;g_Acinetobacter;-_Acinetobacter calcoaceticus/baumannii complex;s_Acinetobacter baumannii;-_Acinetobacter baumannii AYE
imgvr_uvig_2834908352_000001_2834908352_2834908352_492598-540822_59		forward	3	1nd4-assembly1_B	0.812	11324	1	47	0.47	100	53	0	1	100	156	255	100	255	0.993	0.983	0.389	0.389	0.966	0.6	573	Klebsiella pneumoniae	-_cellular organisms;-_Bacteria;k_Pseudomonadati;p_Pseudomonadota;c_Gammaproteobacteria;o_Enterobacterales;f_Enterobacteriaceae;-_Klebsiella/Raoultella group;g_Klebsiella;-_Klebsiella pneumoniae complex;s_Klebsiella pneumoniae
imgvr_uvig_2838787323_000001_2838787323_2838787340_658138-706304_1		unpaired	1	2a3v-assembly1_A	0.659	17531	1	52.1	0.521	165	79	0	25	189	2	166	189	313	0.975	0.849	0.517	0.517	0.924	1.02	243277	Vibrio cholerae O1 biovar El Tor str. N16961	-_cellular organisms;-_Bacteria;k_Pseudomonadati;p_Pseudomonadota;c_Gammaproteobacteria;o_Vibrionales;f_Vibrionaceae;g_Vibrio;s_Vibrio cholerae;-_Vibrio cholerae O1;-_Vibrio cholerae O1 biovar El Tor;-_Vibrio cholerae O1 biovar El Tor str. N16961
imgvr_uvig_2838787323_000001_2838787323_2838787340_658138-706304_1		unpaired	2	2a3v-assembly1_C	0.657	17466	1	51.4	0.514	167	81	0	23	189	1	167	189	317	0.967	0.852	0.513	0.513	0.919	1.44	243277	Vibrio cholerae O1 biovar El Tor str. N16961	-_cellular organisms;-_Bacteria;k_Pseudomonadati;p_Pseudomonadota;c_Gammaproteobacteria;o_Vibrionales;f_Vibrionaceae;g_Vibrio;s_Vibrio cholerae;-_Vibrio cholerae O1;-_Vibrio cholerae O1 biovar El Tor;-_Vibrio cholerae O1 biovar El Tor str. N16961
imgvr_uvig_2838787323_000001_2838787323_2838787340_658138-706304_1		unpaired	3	1z19-assembly1_A-2	0.246	6528	1	14.6	0.146	172	132	10	26	189	5	169	189	273	0.781	0.687	0.495	0.495	0.656	3	10710	Lambdavirus lambda	-_Viruses;-_Duplodnaviria;k_Heunggongvirae;p_Uroviricota;-_unclassified Uroviricota;c_Caudoviricetes;g_Lambdavirus;s_Lambdavirus lambda
imgvr_uvig_2838787323_000001_2838787323_2838787340_658138-706304_2		forward	1	2a5g-assembly1_B	0.135	7953	1	11.3	0.113	244	104	25	39	253	2	162	263	185	0.596	0.382	0.524	0.382	0.424	8.11	666	Vibrio cholerae	-_cellular organisms;-_Bacteria;k_Pseudomonadati;p_Pseudomonadota;c_Gammaproteobacteria;o_Vibrionales;f_Vibrionaceae;g_Vibrio;s_Vibrio cholerae
imgvr_uvig_2838787323_000001_2838787323_2838787340_658138-706304_2		forward	2	2a5f-assembly1_B	0.131	7720	1	12.4	0.124	247	98	26	40	253	1	162	263	185	0.593	0.381	0.524	0.381	0.425	7.77	666	Vibrio cholerae	-_cellular organisms;-_Bacteria;k_Pseudomonadati;p_Pseudomonadota;c_Gammaproteobacteria;o_Vibrionales;f_Vibrionaceae;g_Vibrio;s_Vibrio cholerae
imgvr_uvig_2838787323_000001_2838787323_2838787340_658138-706304_2		forward	3	1s5e-assembly1_A	0.121	7131	1	10.5	0.105	239	108	19	38	249	1	160	263	232	0.589	0.377	0.422	0.377	0.419	8.26	666	Vibrio cholerae	-_cellular organisms;-_Bacteria;k_Pseudomonadati;p_Pseudomonadota;c_Gammaproteobacteria;o_Vibrionales;f_Vibrionaceae;g_Vibrio;s_Vibrio cholerae
imgvr_uvig_2838787323_000001_2838787323_2838787340_658138-706304_3		unpaired	1	8i9v-assembly1_Cz	0.222	1320	1	12.8	0.128	39	34	0	42	80	26	64	81	70	0.774	0.418	0.475	0.418	0.836	1.69	759272	Thermochaetoides thermophila DSM 1495	-_cellular organisms;-_Eukaryota;-_Opisthokonta;k_Fungi;-_Dikarya;p_Ascomycota;-_saccharomyceta;-_Pezizomycotina;-_leotiomyceta;-_sordariomyceta;c_Sordariomycetes;-_Sordariomycetidae;o_Sordariales;f_Chaetomiaceae;g_Thermochaetoides;s_Thermochaetoides thermophila;-_Thermochaetoides thermophila DSM 1495
imgvr_uvig_2838787323_000001_2838787323_2838787340_658138-706304_3		unpaired	2	8qzs-assembly1_X	0.347	2061	1	10	0.1	71	53	7	13	79	5	68	81	80	0.517	0.416	0.421	0.416	0.738	6.57	9606	Homo sapiens	-_cellular organisms;-_Eukaryota;-_Opisthokonta;k_Metazoa;-_Eumetazoa;-_Bilateria;-_Deuterostomia;p_Chordata;-_Craniata;-_Vertebrata;-_Gnathostomata;-_Teleostomi;-_Euteleostomi;-_Sarcopterygii;-_Dipnotetrapodomorpha;-_Tetrapoda;-_Amniota;c_Mammalia;-_Theria;-_Eutheria;-_Boreoeutheria;-_Euarchontoglires;o_Primates;-_Haplorrhini;-_Simiiformes;-_Catarrhini;-_Hominoidea;f_Hominidae;-_Homininae;g_Homo;s_Homo sapiens
imgvr_uvig_2838787323_000001_2838787323_2838787340_658138-706304_3		unpaired	3	8h6k-assembly1_4I	0.257	1528	1	18.3	0.183	78	46	8	13	80	1	70	81	75	0.479	0.41	0.437	0.41	0.725	8.67	9606	Homo sapiens	-_cellular organisms;-_Eukaryota;-_Opisthokonta;k_Metazoa;-_Eumetazoa;-_Bilateria;-_Deuterostomia;p_Chordata;-_Craniata;-_Vertebrata;-_Gnathostomata;-_Teleostomi;-_Euteleostomi;-_Sarcopterygii;-_Dipnotetrapodomorpha;-_Tetrapoda;-_Amniota;c_Mammalia;-_Theria;-_Eutheria;-_Boreoeutheria;-_Euarchontoglires;o_Primates;-_Haplorrhini;-_Simiiformes;-_Catarrhini;-_Hominoidea;f_Hominidae;-_Homininae;g_Homo;s_Homo sapiens
imgvr_uvig_2838787323_000001_2838787323_2838787340_658138-706304_4		forward	1	3cki-assembly1_B	0.418	9263	1	14.2	0.142	124	94	7	23	137	1	121	137	121	0.799	0.68	0.759	0.68	0.695	2.78	0	unclassified	unclassified
imgvr_uvig_2838787323_000001_2838787323_2838787340_658138-706304_4		forward	2	3ma2-assembly1_C	0.408	9041	1	14.9	0.149	127	88	11	23	137	1	119	137	119	0.763	0.65	0.736	0.65	0.679	2.74	9606	Homo sapiens	-_cellular organisms;-_Eukaryota;-_Opisthokonta;k_Metazoa;-_Eumetazoa;-_Bilateria;-_Deuterostomia;p_Chordata;-_Craniata;-_Vertebrata;-_Gnathostomata;-_Teleostomi;-_Euteleostomi;-_Sarcopterygii;-_Dipnotetrapodomorpha;-_Tetrapoda;-_Amniota;c_Mammalia;-_Theria;-_Eutheria;-_Boreoeutheria;-_Euarchontoglires;o_Primates;-_Haplorrhini;-_Simiiformes;-_Catarrhini;-_Hominoidea;f_Hominidae;-_Homininae;g_Homo;s_Homo sapiens
imgvr_uvig_2838787323_000001_2838787323_2838787340_658138-706304_4		forward	3	2tmp-assembly1_A	0.335	7424	1	12.9	0.129	126	92	7	22	134	1	121	137	127	0.77	0.647	0.691	0.647	0.648	2.82	9606	Homo sapiens	-_cellular organisms;-_Eukaryota;-_Opisthokonta;k_Metazoa;-_Eumetazoa;-_Bilateria;-_Deuterostomia;p_Chordata;-_Craniata;-_Vertebrata;-_Gnathostomata;-_Teleostomi;-_Euteleostomi;-_Sarcopterygii;-_Dipnotetrapodomorpha;-_Tetrapoda;-_Amniota;c_Mammalia;-_Theria;-_Eutheria;-_Boreoeutheria;-_Euarchontoglires;o_Primates;-_Haplorrhini;-_Simiiformes;-_Catarrhini;-_Hominoidea;f_Hominidae;-_Homininae;g_Homo;s_Homo sapiens
imgvr_uvig_2838787323_000001_2838787323_2838787340_658138-706304_5		forward	1	5fvl-assembly2_B	0.235	2995	1	11.1	0.111	102	61	7	2	97	1	78	99	78	0.737	0.594	0.729	0.594	0.669	3.24	4932	Saccharomyces cerevisiae	-_cellular organisms;-_Eukaryota;-_Opisthokonta;k_Fungi;-_Dikarya;p_Ascomycota;-_saccharomyceta;-_Saccharomycotina;c_Saccharomycetes;o_Saccharomycetales;f_Saccharomycetaceae;g_Saccharomyces;s_Saccharomyces cerevisiae
imgvr_uvig_2838787323_000001_2838787323_2838787340_658138-706304_5		forward	2	4niq-assembly1_A	0.234	2990	1	10.6	0.106	98	65	7	4	97	3	81	99	82	0.72	0.591	0.691	0.591	0.646	3.06	559292	Saccharomyces cerevisiae S288C	-_cellular organisms;-_Eukaryota;-_Opisthokonta;k_Fungi;-_Dikarya;p_Ascomycota;-_saccharomyceta;-_Saccharomycotina;c_Saccharomycetes;o_Saccharomycetales;f_Saccharomycetaceae;g_Saccharomyces;s_Saccharomyces cerevisiae;-_Saccharomyces cerevisiae S288C
imgvr_uvig_2838787323_000001_2838787323_2838787340_658138-706304_5		forward	3	2jqk-assembly1_A	0.237	3028	1	8.6	0.086	87	62	5	10	94	2	72	99	72	0.787	0.584	0.769	0.584	0.626	2.57	9606	Homo sapiens	-_cellular organisms;-_Eukaryota;-_Opisthokonta;k_Metazoa;-_Eumetazoa;-_Bilateria;-_Deuterostomia;p_Chordata;-_Craniata;-_Vertebrata;-_Gnathostomata;-_Teleostomi;-_Euteleostomi;-_Sarcopterygii;-_Dipnotetrapodomorpha;-_Tetrapoda;-_Amniota;c_Mammalia;-_Theria;-_Eutheria;-_Boreoeutheria;-_Euarchontoglires;o_Primates;-_Haplorrhini;-_Simiiformes;-_Catarrhini;-_Hominoidea;f_Hominidae;-_Homininae;g_Homo;s_Homo sapiens
imgvr_uvig_2838787323_000001_2838787323_2838787340_658138-706304_6		forward	1	5elu-assembly1_A	0.122	2189	1	8.9	0.089	123	67	13	5	116	1	89	129	91	0.485	0.359	0.473	0.359	0.477	9.09	32630	synthetic construct	-_other entries;-_other sequences;-_artificial sequences;s_synthetic construct
imgvr_uvig_2838787323_000001_2838787323_2838787340_658138-706304_6		forward	2	7nhp-assembly1_2	0.135	2425	1	13.7	0.137	138	39	14	27	113	3	111	129	112	0.501	0.356	0.401	0.356	0.438	3.1	197221	Thermosynechococcus vestitus BP-1	-_cellular organisms;-_Bacteria;k_Bacillati;-_Cyanobacteriota/Melainabacteria group;p_Cyanobacteriota;c_Cyanophyceae;o_Acaryochloridales;f_Thermosynechococcaceae;g_Thermosynechococcus;s_Thermosynechococcus vestitus;-_Thermosynechococcus vestitus BP-1
imgvr_uvig_2838787323_000001_2838787323_2838787340_658138-706304_6		forward	3	3pxm-assembly2_B	0.117	2095	1	8.4	0.084	126	60	16	3	111	3	90	129	96	0.48	0.353	0.445	0.353	0.464	8.02	3457	Dioscoreophyllum cumminsii	-_cellular organisms;-_Eukaryota;k_Viridiplantae;p_Streptophyta;-_Streptophytina;-_Embryophyta;-_Tracheophyta;-_Euphyllophyta;-_Spermatophyta;c_Magnoliopsida;-_Mesangiospermae;o_Ranunculales;f_Menispermaceae;-_Chasmantheroideae;-_Burasaieae;g_Dioscoreophyllum;s_Dioscoreophyllum cumminsii
imgvr_uvig_2838787323_000001_2838787323_2838787340_658138-706304_65		reverse		no hit
imgvr_uvig_2838787323_000001_2838787323_2838787340_658138-706304_66		forward	1	9bks-assembly1_A	0.137	1781	1	13.8	0.138	84	53	10	2	80	1	70	80	73	0.571	0.512	0.548	0.512	0.503	4.47	9606	Homo sapiens	-_cellular organisms;-_Eukaryota;-_Opisthokonta;k_Metazoa;-_Eumetazoa;-_Bilateria;-_Deuterostomia;p_Chordata;-_Craniata;-_Vertebrata;-_Gnathostomata;-_Teleostomi;-_Euteleostomi;-_Sarcopterygii;-_Dipnotetrapodomorpha;-_Tetrapoda;-_Amniota;c_Mammalia;-_Theria;-_Eutheria;-_Boreoeutheria;-_Euarchontoglires;o_Primates;-_Haplorrhini;-_Simiiformes;-_Catarrhini;-_Hominoidea;f_Hominidae;-_Homininae;g_Homo;s_Homo sapiens
imgvr_uvig_2838787323_000001_2838787323_2838787340_658138-706304_66		forward	2	6miw-assembly1_A	0.16	2089	1	7.9	0.079	85	56	11	2	80	1	69	80	69	0.547	0.485	0.541	0.485	0.493	4.8	9606	Homo sapiens	-_cellular organisms;-_Eukaryota;-_Opisthokonta;k_Metazoa;-_Eumetazoa;-_Bilateria;-_Deuterostomia;p_Chordata;-_Craniata;-_Vertebrata;-_Gnathostomata;-_Teleostomi;-_Euteleostomi;-_Sarcopterygii;-_Dipnotetrapodomorpha;-_Tetrapoda;-_Amniota;c_Mammalia;-_Theria;-_Eutheria;-_Boreoeutheria;-_Euarchontoglires;o_Primates;-_Haplorrhini;-_Simiiformes;-_Catarrhini;-_Hominoidea;f_Hominidae;-_Homininae;g_Homo;s_Homo sapiens
imgvr_uvig_2838787323_000001_2838787323_2838787340_658138-706304_66		forward	3	5zau-assembly1_B	0.149	1939	1	15.5	0.155	79	46	3	2	80	1	58	80	64	0.61	0.482	0.564	0.482	0.509	3.52	2287	Saccharolobus solfataricus	-_cellular organisms;-_Archaea;k_Thermoproteati;p_Thermoproteota;c_Thermoprotei;o_Sulfolobales;f_Sulfolobaceae;g_Saccharolobus;s_Saccharolobus solfataricus
imgvr_uvig_2838787323_000001_2838787323_2838787340_658138-706304_67		unpaired		no hit
imgvr_uvig_2838787323_000001_2838787323_2838787340_658138-706304_68		unpaired	1	8wt6-assembly1_D	0.583	34746	1	26.3	0.263	319	223	8	8	316	1	317	318	317	0.899	0.872	0.875	0.872	0.816	2.67	562	Escherichia coli	-_cellular organisms;-_Bacteria;k_Pseudomonadati;p_Pseudomonadota;c_Gammaproteobacteria;o_Enterobacterales;f_Enterobacteriaceae;g_Escherichia;s_Escherichia coli
imgvr_uvig_2838787323_000001_2838787323_2838787340_658138-706304_68		unpaired	2	8wt9-assembly1_D	0.613	36543	1	26.9	0.269	315	216	6	8	315	1	308	318	310	0.895	0.866	0.887	0.866	0.829	2.43	562	Escherichia coli	-_cellular organisms;-_Bacteria;k_Pseudomonadati;p_Pseudomonadota;c_Gammaproteobacteria;o_Enterobacterales;f_Enterobacteriaceae;g_Escherichia;s_Escherichia coli
imgvr_uvig_2838787323_000001_2838787323_2838787340_658138-706304_68		unpaired	3	8wt7-assembly1_C	0.608	36238	1	27.1	0.271	316	212	6	8	316	1	305	318	305	0.884	0.848	0.881	0.848	0.827	2.64	562	Escherichia coli	-_cellular organisms;-_Bacteria;k_Pseudomonadati;p_Pseudomonadota;c_Gammaproteobacteria;o_Enterobacterales;f_Enterobacteriaceae;g_Escherichia;s_Escherichia coli
imgvr_uvig_2838787323_000001_2838787323_2838787340_658138-706304_69		unpaired	1	2q00-assembly2_B	0.22	6234	1	11.8	0.118	159	91	15	1	148	2	122	171	122	0.7	0.516	0.691	0.516	0.568	3.48	273057	Saccharolobus solfataricus P2	-_cellular organisms;-_Archaea;k_Thermoproteati;p_Thermoproteota;c_Thermoprotei;o_Sulfolobales;f_Sulfolobaceae;g_Saccharolobus;s_Saccharolobus solfataricus;-_Saccharolobus solfataricus P2
imgvr_uvig_2838787323_000001_2838787323_2838787340_658138-706304_69		unpaired	2	5l0d-assembly1_A	0.135	3830	1	9.6	0.096	188	96	16	1	162	28	167	171	168	0.513	0.433	0.44	0.433	0.486	6.24	9606	Homo sapiens	-_cellular organisms;-_Eukaryota;-_Opisthokonta;k_Metazoa;-_Eumetazoa;-_Bilateria;-_Deuterostomia;p_Chordata;-_Craniata;-_Vertebrata;-_Gnathostomata;-_Teleostomi;-_Euteleostomi;-_Sarcopterygii;-_Dipnotetrapodomorpha;-_Tetrapoda;-_Amniota;c_Mammalia;-_Theria;-_Eutheria;-_Boreoeutheria;-_Euarchontoglires;o_Primates;-_Haplorrhini;-_Simiiformes;-_Catarrhini;-_Hominoidea;f_Hominidae;-_Homininae;g_Homo;s_Homo sapiens
imgvr_uvig_2838787323_000001_2838787323_2838787340_658138-706304_69		unpaired	3	1tqg-assembly1_A	0.149	4225	1	15.1	0.151	154	63	13	1	149	14	104	171	105	0.682	0.403	0.604	0.403	0.493	3.29	2336	Thermotoga maritima	-_cellular organisms;-_Bacteria;k_Thermotogati;p_Thermotogota;c_Thermotogae;o_Thermotogales;f_Thermotogaceae;g_Thermotoga;s_Thermotoga maritima
imgvr_uvig_2838787323_000001_2838787323_2838787340_658138-706304_7		unpaired	1	8qae-assembly1_A	0.236	7483	1	8.2	0.082	185	143	14	3	176	42	210	176	212	0.688	0.662	0.566	0.566	0.593	4.28	32630	synthetic construct	-_other entries;-_other sequences;-_artificial sequences;s_synthetic construct
imgvr_uvig_2838787323_000001_2838787323_2838787340_658138-706304_7		unpaired	2	2kgx-assembly1_A	0.179	5663	1	6.4	0.064	152	115	10	2	147	44	174	176	174	0.658	0.517	0.522	0.517	0.548	4.31	10090	Mus musculus	-_cellular organisms;-_Eukaryota;-_Opisthokonta;k_Metazoa;-_Eumetazoa;-_Bilateria;-_Deuterostomia;p_Chordata;-_Craniata;-_Vertebrata;-_Gnathostomata;-_Teleostomi;-_Euteleostomi;-_Sarcopterygii;-_Dipnotetrapodomorpha;-_Tetrapoda;-_Amniota;c_Mammalia;-_Theria;-_Eutheria;-_Boreoeutheria;-_Euarchontoglires;-_Glires;o_Rodentia;-_Myomorpha;-_Muroidea;f_Muridae;-_Murinae;g_Mus;-_Mus;s_Mus musculus
imgvr_uvig_2838787323_000001_2838787323_2838787340_658138-706304_7		unpaired	3	8gji-assembly1_A	0.134	4251	1	4.1	0.041	186	135	11	1	165	4	167	176	167	0.534	0.506	0.525	0.506	0.529	5.4	32630	synthetic construct	-_other entries;-_other sequences;-_artificial sequences;s_synthetic construct
imgvr_uvig_2849003768_000002_2849003768_2849003768_3081112-3127813_22		unpaired	1	3f52-assembly1_A	0.414	4272	1	23.6	0.236	76	54	3	9	81	1	75	81	77	0.777	0.702	0.733	0.702	0.745	3.08	1718	Corynebacterium glutamicum	-_cellular organisms;-_Bacteria;k_Bacillati;p_Actinomycetota;c_Actinomycetes;o_Mycobacteriales;f_Corynebacteriaceae;g_Corynebacterium;s_Corynebacterium glutamicum
imgvr_uvig_2849003768_000002_2849003768_2849003768_3081112-3127813_22		unpaired	2	3g5g-assembly1_A	0.39	4028	1	15.4	0.154	75	59	3	10	81	3	76	81	76	0.778	0.696	0.735	0.696	0.714	2.82	211595	Enterobacter sp. RFL1396	-_cellular organisms;-_Bacteria;k_Pseudomonadati;p_Pseudomonadota;c_Gammaproteobacteria;o_Enterobacterales;f_Enterobacteriaceae;g_Enterobacter;-_unclassified Enterobacter;s_Enterobacter sp. RFL1396
imgvr_uvig_2849003768_000002_2849003768_2849003768_3081112-3127813_22		unpaired	3	3g5g-assembly5_J	0.38	3924	1	15.4	0.154	75	59	3	10	81	3	76	81	78	0.776	0.696	0.718	0.696	0.711	2.82	211595	Enterobacter sp. RFL1396	-_cellular organisms;-_Bacteria;k_Pseudomonadati;p_Pseudomonadota;c_Gammaproteobacteria;o_Enterobacterales;f_Enterobacteriaceae;g_Enterobacter;-_unclassified Enterobacter;s_Enterobacter sp. RFL1396
imgvr_uvig_2849003768_000002_2849003768_2849003768_3081112-3127813_23		unpaired	1	7t00-assembly1_A	0.0998	1623	1	7.1	0.071	128	61	8	17	112	1	102	119	103	0.459	0.386	0.432	0.386	0.471	4.54	83333	Escherichia coli K-12	-_cellular organisms;-_Bacteria;k_Pseudomonadati;p_Pseudomonadota;c_Gammaproteobacteria;o_Enterobacterales;f_Enterobacteriaceae;g_Escherichia;s_Escherichia coli;-_Escherichia coli K-12
imgvr_uvig_2849003768_000002_2849003768_2849003768_3081112-3127813_23		unpaired	2	5ajj-assembly1_A-2	0.102	1664	1	5.2	0.052	131	69	10	7	119	34	127	119	138	0.517	0.428	0.38	0.38	0.464	4.53	10255	Variola virus	-_Viruses;-_Varidnaviria;k_Bamfordvirae;p_Nucleocytoviricota;c_Pokkesviricetes;o_Chitovirales;f_Poxviridae;-_Chordopoxvirinae;g_Orthopoxvirus;s_Orthopoxvirus variola;-_Variola virus
imgvr_uvig_2849003768_000002_2849003768_2849003768_3081112-3127813_23		unpaired	3	8to0-assembly1_BM	0.104	1686	1	3.1	0.031	131	59	11	3	119	8	84	119	99	0.552	0.38	0.443	0.38	0.554	4.44	10090	Mus musculus	-_cellular organisms;-_Eukaryota;-_Opisthokonta;k_Metazoa;-_Eumetazoa;-_Bilateria;-_Deuterostomia;p_Chordata;-_Craniata;-_Vertebrata;-_Gnathostomata;-_Teleostomi;-_Euteleostomi;-_Sarcopterygii;-_Dipnotetrapodomorpha;-_Tetrapoda;-_Amniota;c_Mammalia;-_Theria;-_Eutheria;-_Boreoeutheria;-_Euarchontoglires;-_Glires;o_Rodentia;-_Myomorpha;-_Muroidea;f_Muridae;-_Murinae;g_Mus;-_Mus;s_Mus musculus
imgvr_uvig_2849003768_000002_2849003768_2849003768_3081112-3127813_24		unpaired	1	1jgj-assembly1_A	0.173	6756	1	4.7	0.047	233	137	19	1	177	14	217	201	217	0.634	0.567	0.53	0.53	0.494	4.03	2257	Natronomonas pharaonis	-_cellular organisms;-_Archaea;k_Methanobacteriati;p_Methanobacteriota;-_Stenosarchaea group;c_Halobacteria;o_Halobacteriales;f_Haloarculaceae;g_Natronomonas;s_Natronomonas pharaonis
imgvr_uvig_2849003768_000002_2849003768_2849003768_3081112-3127813_24		unpaired	2	2hsb-assembly1_A	0.201	7839	1	5.6	0.056	168	116	10	16	182	1	126	201	126	0.799	0.526	0.794	0.526	0.561	3.01	2234	Archaeoglobus fulgidus	-_cellular organisms;-_Archaea;k_Methanobacteriati;p_Methanobacteriota;c_Archaeoglobi;o_Archaeoglobales;f_Archaeoglobaceae;g_Archaeoglobus;s_Archaeoglobus fulgidus
imgvr_uvig_2849003768_000002_2849003768_2849003768_3081112-3127813_24		unpaired	3	1x0i-assembly1_1	0.18	7020	1	8.8	0.088	236	126	15	1	179	12	215	201	215	0.614	0.553	0.521	0.521	0.501	4.73	2242	Halobacterium salinarum	-_cellular organisms;-_Archaea;k_Methanobacteriati;p_Methanobacteriota;-_Stenosarchaea group;c_Halobacteria;o_Halobacteriales;f_Halobacteriaceae;g_Halobacterium;s_Halobacterium salinarum
imgvr_uvig_2849003768_000002_2849003768_2849003768_3081112-3127813_25		forward	1	4wx8-assembly3_C	0.244	2332	1	8.4	0.084	81	52	11	10	82	15	81	82	81	0.697	0.577	0.584	0.577	0.597	3.04	559292	Saccharomyces cerevisiae S288C	-_cellular organisms;-_Eukaryota;-_Opisthokonta;k_Fungi;-_Dikarya;p_Ascomycota;-_saccharomyceta;-_Saccharomycotina;c_Saccharomycetes;o_Saccharomycetales;f_Saccharomycetaceae;g_Saccharomyces;s_Saccharomyces cerevisiae;-_Saccharomyces cerevisiae S288C
imgvr_uvig_2849003768_000002_2849003768_2849003768_3081112-3127813_25		forward	2	5ho5-assembly1_B	0.155	1477	1	8.8	0.088	77	61	3	13	82	2	76	82	84	0.666	0.582	0.571	0.571	0.596	6.09	1288970	Magnetospira sp. QH-2	-_cellular organisms;-_Bacteria;k_Pseudomonadati;p_Pseudomonadota;c_Alphaproteobacteria;o_Rhodospirillales;f_Thalassospiraceae;g_Magnetospira;-_unclassified Magnetospira;s_Magnetospira sp. QH-2
imgvr_uvig_2849003768_000002_2849003768_2849003768_3081112-3127813_25		forward	3	5hok-assembly1_D-2	0.164	1565	1	7.6	0.076	80	59	3	13	82	2	76	82	84	0.666	0.578	0.567	0.567	0.587	5.97	1288970	Magnetospira sp. QH-2	-_cellular organisms;-_Bacteria;k_Pseudomonadati;p_Pseudomonadota;c_Alphaproteobacteria;o_Rhodospirillales;f_Thalassospiraceae;g_Magnetospira;-_unclassified Magnetospira;s_Magnetospira sp. QH-2
imgvr_uvig_2849003768_000002_2849003768_2849003768_3081112-3127813_26		forward	1	7rb3-assembly1_A	0.395	8933	1	16.8	0.168	158	80	11	2	121	1	145	137	145	0.812	0.711	0.674	0.674	0.705	1.98	9606	Homo sapiens	-_cellular organisms;-_Eukaryota;-_Opisthokonta;k_Metazoa;-_Eumetazoa;-_Bilateria;-_Deuterostomia;p_Chordata;-_Craniata;-_Vertebrata;-_Gnathostomata;-_Teleostomi;-_Euteleostomi;-_Sarcopterygii;-_Dipnotetrapodomorpha;-_Tetrapoda;-_Amniota;c_Mammalia;-_Theria;-_Eutheria;-_Boreoeutheria;-_Euarchontoglires;o_Primates;-_Haplorrhini;-_Simiiformes;-_Catarrhini;-_Hominoidea;f_Hominidae;-_Homininae;g_Homo;s_Homo sapiens
imgvr_uvig_2849003768_000002_2849003768_2849003768_3081112-3127813_26		forward	2	5jph-assembly2_A	0.415	9388	1	18.4	0.184	156	74	10	5	121	1	142	137	142	0.79	0.677	0.655	0.655	0.676	2.06	93062	Staphylococcus aureus subsp. aureus COL	-_cellular organisms;-_Bacteria;k_Bacillati;p_Bacillota;c_Bacilli;o_Bacillales;f_Staphylococcaceae;g_Staphylococcus;s_Staphylococcus aureus;-_Staphylococcus aureus subsp. aureus COL
imgvr_uvig_2849003768_000002_2849003768_2849003768_3081112-3127813_26		forward	3	4pv6-assembly8_N	0.388	8760	1	12.9	0.129	158	88	9	3	121	1	147	137	148	0.806	0.702	0.654	0.654	0.681	2.21	273116	Thermoplasma volcanium GSS1	-_cellular organisms;-_Archaea;k_Methanobacteriati;p_Thermoplasmatota;c_Thermoplasmata;o_Thermoplasmatales;f_Thermoplasmataceae;g_Thermoplasma;s_Thermoplasma volcanium;-_Thermoplasma volcanium GSS1
imgvr_uvig_2849003768_000002_2849003768_2849003768_3081112-3127813_27		forward	1	1m62-assembly1_A	0.273	2504	1	4.1	0.041	89	69	6	1	82	8	87	82	87	0.667	0.648	0.618	0.618	0.692	3.03	9606	Homo sapiens	-_cellular organisms;-_Eukaryota;-_Opisthokonta;k_Metazoa;-_Eumetazoa;-_Bilateria;-_Deuterostomia;p_Chordata;-_Craniata;-_Vertebrata;-_Gnathostomata;-_Teleostomi;-_Euteleostomi;-_Sarcopterygii;-_Dipnotetrapodomorpha;-_Tetrapoda;-_Amniota;c_Mammalia;-_Theria;-_Eutheria;-_Boreoeutheria;-_Euarchontoglires;o_Primates;-_Haplorrhini;-_Simiiformes;-_Catarrhini;-_Hominoidea;f_Hominidae;-_Homininae;g_Homo;s_Homo sapiens
imgvr_uvig_2849003768_000002_2849003768_2849003768_3081112-3127813_27		forward	2	4jlr-assembly1_S	0.264	2423	1	4.1	0.041	96	68	7	3	82	1	88	82	91	0.688	0.668	0.615	0.615	0.679	2.53	0	unclassified	unclassified
imgvr_uvig_2849003768_000002_2849003768_2849003768_3081112-3127813_27		forward	3	6xxv-assembly2_F	0.238	2182	1	5.2	0.052	101	71	6	3	82	1	97	82	100	0.692	0.673	0.576	0.576	0.677	2.82	9606	Homo sapiens	-_cellular organisms;-_Eukaryota;-_Opisthokonta;k_Metazoa;-_Eumetazoa;-_Bilateria;-_Deuterostomia;p_Chordata;-_Craniata;-_Vertebrata;-_Gnathostomata;-_Teleostomi;-_Euteleostomi;-_Sarcopterygii;-_Dipnotetrapodomorpha;-_Tetrapoda;-_Amniota;c_Mammalia;-_Theria;-_Eutheria;-_Boreoeutheria;-_Euarchontoglires;o_Primates;-_Haplorrhini;-_Simiiformes;-_Catarrhini;-_Hominoidea;f_Hominidae;-_Homininae;g_Homo;s_Homo sapiens
imgvr_uvig_2849003768_000002_2849003768_2849003768_3081112-3127813_28		unpaired	1	7zq9-assembly1_L2	0.198	2677	1	9.4	0.094	109	75	9	1	105	11	99	108	102	0.652	0.556	0.582	0.556	0.579	4.18	3055	Chlamydomonas reinhardtii	-_cellular organisms;-_Eukaryota;k_Viridiplantae;p_Chlorophyta;-_core chlorophytes;c_Chlorophyceae;-_CS clade;o_Chlamydomonadales;f_Chlamydomonadaceae;g_Chlamydomonas;s_Chlamydomonas reinhardtii
imgvr_uvig_2849003768_000002_2849003768_2849003768_3081112-3127813_28		unpaired	2	3sjr-assembly2_D	0.14	1884	1	7.5	0.075	123	71	11	1	105	10	107	108	110	0.546	0.503	0.496	0.496	0.522	4.32	536	Chromobacterium violaceum	-_cellular organisms;-_Bacteria;k_Pseudomonadati;p_Pseudomonadota;c_Betaproteobacteria;o_Neisseriales;f_Chromobacteriaceae;g_Chromobacterium;s_Chromobacterium violaceum
imgvr_uvig_2849003768_000002_2849003768_2849003768_3081112-3127813_28		unpaired	3	1y69-assembly1_8	0.176	2374	1	9.8	0.098	116	70	8	3	105	1	94	108	113	0.579	0.512	0.494	0.494	0.573	4.62	83333	Escherichia coli K-12	-_cellular organisms;-_Bacteria;k_Pseudomonadati;p_Pseudomonadota;c_Gammaproteobacteria;o_Enterobacterales;f_Enterobacteriaceae;g_Escherichia;s_Escherichia coli;-_Escherichia coli K-12
imgvr_uvig_2849003768_000002_2849003768_2849003768_3081112-3127813_29		forward	1	4fbs-assembly1_A	0.213	3963	1	2.1	0.021	117	90	15	3	116	26	120	124	120	0.724	0.578	0.594	0.578	0.556	3.02	332052	Euprosthenops australis	-_cellular organisms;-_Eukaryota;-_Opisthokonta;k_Metazoa;-_Eumetazoa;-_Bilateria;-_Protostomia;-_Ecdysozoa;-_Panarthropoda;p_Arthropoda;-_Chelicerata;c_Arachnida;o_Araneae;-_Araneomorphae;-_Entelegynae;-_RTA clade;-_Lycosoidea;f_Pisauridae;g_Euprosthenops;s_Euprosthenops australis
imgvr_uvig_2849003768_000002_2849003768_2849003768_3081112-3127813_29		forward	2	6pxz-assembly1_C	0.224	4166	1	8.9	0.089	133	77	8	1	124	6	103	124	103	0.659	0.534	0.626	0.534	0.562	5.71	10090	Mus musculus	-_cellular organisms;-_Eukaryota;-_Opisthokonta;k_Metazoa;-_Eumetazoa;-_Bilateria;-_Deuterostomia;p_Chordata;-_Craniata;-_Vertebrata;-_Gnathostomata;-_Teleostomi;-_Euteleostomi;-_Sarcopterygii;-_Dipnotetrapodomorpha;-_Tetrapoda;-_Amniota;c_Mammalia;-_Theria;-_Eutheria;-_Boreoeutheria;-_Euarchontoglires;-_Glires;o_Rodentia;-_Myomorpha;-_Muroidea;f_Muridae;-_Murinae;g_Mus;-_Mus;s_Mus musculus
imgvr_uvig_2849003768_000002_2849003768_2849003768_3081112-3127813_29		forward	3	3pmc-assembly1_B	0.197	3673	1	10.8	0.108	126	87	7	1	123	29	132	124	132	0.627	0.548	0.523	0.523	0.566	3.92	1392	Bacillus anthracis	-_cellular organisms;-_Bacteria;k_Bacillati;p_Bacillota;c_Bacilli;o_Bacillales;f_Bacillaceae;g_Bacillus;-_Bacillus cereus group;s_Bacillus anthracis
imgvr_uvig_2849003768_000002_2849003768_2849003768_3081112-3127813_30		forward	1	8gqq-assembly1_A	0.0907	1972	1	7.2	0.072	119	74	12	15	118	2	99	118	99	0.506	0.436	0.498	0.436	0.416	5.4	1592886	Dictyostelium discoideum AX3	-_cellular organisms;-_Eukaryota;-_Amoebozoa;p_Evosea;c_Eumycetozoa;-_Dictyostelia;o_Dictyosteliales;f_Dictyosteliaceae;g_Dictyostelium;s_Dictyostelium discoideum;-_Dictyostelium discoideum AX3
imgvr_uvig_2849003768_000002_2849003768_2849003768_3081112-3127813_30		forward	2	5utv-assembly1_A	0.156	3395	1	12.5	0.125	118	57	10	4	118	2	76	118	77	0.624	0.428	0.605	0.428	0.451	5.21	694006	Rousettus bat coronavirus HKU9	-_Viruses;-_Riboviria;k_Orthornavirae;p_Pisuviricota;c_Pisoniviricetes;o_Nidovirales;-_Cornidovirineae;f_Coronaviridae;-_Orthocoronavirinae;g_Betacoronavirus;-_Nobecovirus;s_Betacoronavirus rousetti;-_Rousettus bat coronavirus HKU9
imgvr_uvig_2849003768_000002_2849003768_2849003768_3081112-3127813_30		forward	3	3d5p-assembly1_B	0.115	2506	1	10.1	0.101	138	75	12	2	118	23	132	118	133	0.491	0.461	0.42	0.42	0.425	6.06	272559	Bacteroides fragilis NCTC 9343	-_cellular organisms;-_Bacteria;k_Pseudomonadati;-_FCB group;-_Bacteroidota/Chlorobiota group;p_Bacteroidota;c_Bacteroidia;o_Bacteroidales;f_Bacteroidaceae;g_Bacteroides;s_Bacteroides fragilis;-_Bacteroides fragilis NCTC 9343
imgvr_uvig_2849003768_000002_2849003768_2849003768_3081112-3127813_31		unpaired	1	3sla-assembly3_C	0.174	3811	1	9.7	0.097	169	97	20	1	135	5	151	135	153	0.576	0.573	0.519	0.519	0.516	4.37	9606	Homo sapiens	-_cellular organisms;-_Eukaryota;-_Opisthokonta;k_Metazoa;-_Eumetazoa;-_Bilateria;-_Deuterostomia;p_Chordata;-_Craniata;-_Vertebrata;-_Gnathostomata;-_Teleostomi;-_Euteleostomi;-_Sarcopterygii;-_Dipnotetrapodomorpha;-_Tetrapoda;-_Amniota;c_Mammalia;-_Theria;-_Eutheria;-_Boreoeutheria;-_Euarchontoglires;o_Primates;-_Haplorrhini;-_Simiiformes;-_Catarrhini;-_Hominoidea;f_Hominidae;-_Homininae;g_Homo;s_Homo sapiens
imgvr_uvig_2849003768_000002_2849003768_2849003768_3081112-3127813_31		unpaired	2	3sl9-assembly4_G	0.15	3299	1	8.4	0.084	164	104	21	1	135	6	152	135	158	0.564	0.561	0.497	0.497	0.503	4.75	9606	Homo sapiens	-_cellular organisms;-_Eukaryota;-_Opisthokonta;k_Metazoa;-_Eumetazoa;-_Bilateria;-_Deuterostomia;p_Chordata;-_Craniata;-_Vertebrata;-_Gnathostomata;-_Teleostomi;-_Euteleostomi;-_Sarcopterygii;-_Dipnotetrapodomorpha;-_Tetrapoda;-_Amniota;c_Mammalia;-_Theria;-_Eutheria;-_Boreoeutheria;-_Euarchontoglires;o_Primates;-_Haplorrhini;-_Simiiformes;-_Catarrhini;-_Hominoidea;f_Hominidae;-_Homininae;g_Homo;s_Homo sapiens
imgvr_uvig_2849003768_000002_2849003768_2849003768_3081112-3127813_31		unpaired	3	3asd-assembly1_A	0.12	2644	1	12.5	0.125	146	102	13	1	135	4	134	135	137	0.509	0.497	0.491	0.491	0.486	5.87	342108	Paramagnetospirillum magneticum AMB-1	-_cellular organisms;-_Bacteria;k_Pseudomonadati;p_Pseudomonadota;c_Alphaproteobacteria;o_Rhodospirillales;f_Magnetospirillaceae;g_Paramagnetospirillum;s_Paramagnetospirillum magneticum;-_Paramagnetospirillum magneticum AMB-1
imgvr_uvig_2877777284_000002_2877777284_2877777284_500688-551853_63		unpaired	1	6jun-assembly2_A	0.41	37667	1	24.6	0.246	365	243	15	1	354	4	347	418	347	0.849	0.708	0.84	0.708	0.72	3.16	246196	Mycolicibacterium smegmatis MC2 155	-_cellular organisms;-_Bacteria;k_Bacillati;p_Actinomycetota;c_Actinomycetes;o_Mycobacteriales;f_Mycobacteriaceae;g_Mycolicibacterium;s_Mycolicibacterium smegmatis;-_Mycolicibacterium smegmatis MC2 155
imgvr_uvig_2877777284_000002_2877777284_2877777284_500688-551853_63		unpaired	2	6juo-assembly2_F	0.406	37369	1	24.6	0.246	363	244	14	1	352	4	347	418	347	0.841	0.702	0.832	0.702	0.719	3.28	246196	Mycolicibacterium smegmatis MC2 155	-_cellular organisms;-_Bacteria;k_Bacillati;p_Actinomycetota;c_Actinomycetes;o_Mycobacteriales;f_Mycobacteriaceae;g_Mycolicibacterium;s_Mycolicibacterium smegmatis;-_Mycolicibacterium smegmatis MC2 155
imgvr_uvig_2877777284_000002_2877777284_2877777284_500688-551853_63		unpaired	3	6jum-assembly2_F	0.405	37243	1	24.7	0.247	360	246	12	1	352	4	346	418	347	0.842	0.702	0.831	0.702	0.723	3.37	246196	Mycolicibacterium smegmatis MC2 155	-_cellular organisms;-_Bacteria;k_Bacillati;p_Actinomycetota;c_Actinomycetes;o_Mycobacteriales;f_Mycobacteriaceae;g_Mycolicibacterium;s_Mycolicibacterium smegmatis;-_Mycolicibacterium smegmatis MC2 155
imgvr_uvig_2877777284_000002_2877777284_2877777284_500688-551853_64		forward	1	6w8u-assembly1_A	0.173	6271	1	8	0.08	192	110	16	35	213	2	139	222	140	0.577	0.381	0.566	0.381	0.488	8.87	121277	Pyrobaculum arsenaticum	-_cellular organisms;-_Archaea;k_Thermoproteati;p_Thermoproteota;c_Thermoprotei;o_Thermoproteales;f_Thermoproteaceae;g_Pyrobaculum;s_Pyrobaculum arsenaticum
imgvr_uvig_2877777284_000002_2877777284_2877777284_500688-551853_64		forward	2	1nvi-assembly1_E-2	0.0984	3572	1	11.2	0.112	155	99	19	68	206	9	140	222	142	0.562	0.363	0.526	0.363	0.43	5.82	562	Escherichia coli	-_cellular organisms;-_Bacteria;k_Pseudomonadati;p_Pseudomonadota;c_Gammaproteobacteria;o_Enterobacterales;f_Enterobacteriaceae;g_Escherichia;s_Escherichia coli
imgvr_uvig_2877777284_000002_2877777284_2877777284_500688-551853_64		forward	3	6jc0-assembly1_B	0.109	3957	1	10.3	0.103	141	101	10	70	201	12	136	222	137	0.569	0.36	0.527	0.36	0.464	5.8	246196	Mycolicibacterium smegmatis MC2 155	-_cellular organisms;-_Bacteria;k_Bacillati;p_Actinomycetota;c_Actinomycetes;o_Mycobacteriales;f_Mycobacteriaceae;g_Mycolicibacterium;s_Mycolicibacterium smegmatis;-_Mycolicibacterium smegmatis MC2 155
imgvr_uvig_2877777284_000002_2877777284_2877777284_500688-551853_65		forward	1	3lf9-assembly1_A	0.235	3910	1	6.7	0.067	138	95	9	1	122	1	120	125	120	0.631	0.606	0.627	0.606	0.639	5.24	32630	synthetic construct	-_other entries;-_other sequences;-_artificial sequences;s_synthetic construct
imgvr_uvig_2877777284_000002_2877777284_2877777284_500688-551853_65		forward	2	6xxv-assembly2_F	0.229	3806	1	8.3	0.083	111	87	5	1	107	1	100	125	100	0.715	0.587	0.709	0.587	0.634	4.45	9606	Homo sapiens	-_cellular organisms;-_Eukaryota;-_Opisthokonta;k_Metazoa;-_Eumetazoa;-_Bilateria;-_Deuterostomia;p_Chordata;-_Craniata;-_Vertebrata;-_Gnathostomata;-_Teleostomi;-_Euteleostomi;-_Sarcopterygii;-_Dipnotetrapodomorpha;-_Tetrapoda;-_Amniota;c_Mammalia;-_Theria;-_Eutheria;-_Boreoeutheria;-_Euarchontoglires;o_Primates;-_Haplorrhini;-_Simiiformes;-_Catarrhini;-_Hominoidea;f_Hominidae;-_Homininae;g_Homo;s_Homo sapiens
imgvr_uvig_2877777284_000002_2877777284_2877777284_500688-551853_65		forward	3	3lhp-assembly1_S	0.246	4090	1	8	0.08	118	91	8	7	115	8	116	125	116	0.661	0.584	0.623	0.584	0.631	3.9	32630	synthetic construct	-_other entries;-_other sequences;-_artificial sequences;s_synthetic construct
imgvr_uvig_2877777284_000002_2877777284_2877777284_500688-551853_66		unpaired	1	3lof-assembly3_F	0.163	1480	1	7	0.07	83	65	6	24	97	1	80	98	80	0.65	0.517	0.606	0.517	0.612	3.4	9606	Homo sapiens	-_cellular organisms;-_Eukaryota;-_Opisthokonta;k_Metazoa;-_Eumetazoa;-_Bilateria;-_Deuterostomia;p_Chordata;-_Craniata;-_Vertebrata;-_Gnathostomata;-_Teleostomi;-_Euteleostomi;-_Sarcopterygii;-_Dipnotetrapodomorpha;-_Tetrapoda;-_Amniota;c_Mammalia;-_Theria;-_Eutheria;-_Boreoeutheria;-_Euarchontoglires;o_Primates;-_Haplorrhini;-_Simiiformes;-_Catarrhini;-_Hominoidea;f_Hominidae;-_Homininae;g_Homo;s_Homo sapiens
imgvr_uvig_2877777284_000002_2877777284_2877777284_500688-551853_66		unpaired	2	3lof-assembly1_A	0.169	1537	1	7.1	0.071	87	64	6	24	96	1	84	98	84	0.638	0.503	0.567	0.503	0.611	3.76	9606	Homo sapiens	-_cellular organisms;-_Eukaryota;-_Opisthokonta;k_Metazoa;-_Eumetazoa;-_Bilateria;-_Deuterostomia;p_Chordata;-_Craniata;-_Vertebrata;-_Gnathostomata;-_Teleostomi;-_Euteleostomi;-_Sarcopterygii;-_Dipnotetrapodomorpha;-_Tetrapoda;-_Amniota;c_Mammalia;-_Theria;-_Eutheria;-_Boreoeutheria;-_Euarchontoglires;o_Primates;-_Haplorrhini;-_Simiiformes;-_Catarrhini;-_Hominoidea;f_Hominidae;-_Homininae;g_Homo;s_Homo sapiens
imgvr_uvig_2877777284_000002_2877777284_2877777284_500688-551853_66		unpaired	3	2g0u-assembly1_A	0.137	1249	1	5.7	0.057	76	65	6	25	96	5	77	98	92	0.618	0.487	0.511	0.487	0.598	3.6	28450	Burkholderia pseudomallei	-_cellular organisms;-_Bacteria;k_Pseudomonadati;p_Pseudomonadota;c_Betaproteobacteria;o_Burkholderiales;f_Burkholderiaceae;g_Burkholderia;-_pseudomallei group;s_Burkholderia pseudomallei
imgvr_uvig_2890553884_000001_2890553884_2890553889_852807-896501_10		unpaired	1	6h4n-assembly1_x	0.203	2214	1	11.1	0.111	82	54	7	18	92	17	86	92	95	0.58	0.463	0.451	0.451	0.581	4.45	679895	Escherichia coli BW25113	-_cellular organisms;-_Bacteria;k_Pseudomonadati;p_Pseudomonadota;c_Gammaproteobacteria;o_Enterobacterales;f_Enterobacteriaceae;g_Escherichia;s_Escherichia coli;-_Escherichia coli K-12;-_Escherichia coli BW25113
imgvr_uvig_2890553884_000001_2890553884_2890553889_852807-896501_10		unpaired	2	2ywq-assembly1_A	0.174	1894	1	10.9	0.109	78	55	7	18	91	22	89	92	89	0.551	0.429	0.441	0.429	0.558	5.41	300852	Thermus thermophilus HB8	-_cellular organisms;-_Bacteria;k_Thermotogati;p_Deinococcota;c_Deinococci;o_Thermales;f_Thermaceae;g_Thermus;s_Thermus thermophilus;-_Thermus thermophilus HB8
imgvr_uvig_2890553884_000001_2890553884_2890553889_852807-896501_10		unpaired	3	2dix-assembly1_A	0.152	1661	1	1.5	0.015	80	63	5	18	92	7	75	92	84	0.542	0.429	0.459	0.429	0.532	5.88	9606	Homo sapiens	-_cellular organisms;-_Eukaryota;-_Opisthokonta;k_Metazoa;-_Eumetazoa;-_Bilateria;-_Deuterostomia;p_Chordata;-_Craniata;-_Vertebrata;-_Gnathostomata;-_Teleostomi;-_Euteleostomi;-_Sarcopterygii;-_Dipnotetrapodomorpha;-_Tetrapoda;-_Amniota;c_Mammalia;-_Theria;-_Eutheria;-_Boreoeutheria;-_Euarchontoglires;o_Primates;-_Haplorrhini;-_Simiiformes;-_Catarrhini;-_Hominoidea;f_Hominidae;-_Homininae;g_Homo;s_Homo sapiens
imgvr_uvig_2890553884_000001_2890553884_2890553889_852807-896501_11		unpaired	1	1tu1-assembly1_A	0.117	2732	1	6	0.06	168	73	12	3	136	22	138	146	144	0.487	0.403	0.408	0.403	0.492	4.73	208964	Pseudomonas aeruginosa PAO1	-_cellular organisms;-_Bacteria;k_Pseudomonadati;p_Pseudomonadota;c_Gammaproteobacteria;o_Pseudomonadales;f_Pseudomonadaceae;g_Pseudomonas;-_Pseudomonas aeruginosa group;s_Pseudomonas aeruginosa;-_Pseudomonas aeruginosa PAO1
imgvr_uvig_2890553884_000001_2890553884_2890553889_852807-896501_11		unpaired	2	6e8a-assembly1_A-3	0.0951	2227	1	11.9	0.119	153	74	14	2	132	31	144	146	148	0.495	0.406	0.402	0.402	0.444	5.45	90371	Salmonella enterica subsp. enterica serovar Typhimurium	-_cellular organisms;-_Bacteria;k_Pseudomonadati;p_Pseudomonadota;c_Gammaproteobacteria;o_Enterobacterales;f_Enterobacteriaceae;g_Salmonella;s_Salmonella enterica;-_Salmonella enterica subsp. enterica;-_Salmonella enterica subsp. enterica serovar Typhimurium
imgvr_uvig_2890553884_000001_2890553884_2890553889_852807-896501_11		unpaired	3	3nat-assembly1_B	0.108	2528	1	13	0.13	165	71	15	1	135	5	126	146	140	0.466	0.401	0.415	0.401	0.445	8.26	1351	Enterococcus faecalis	-_cellular organisms;-_Bacteria;k_Bacillati;p_Bacillota;c_Bacilli;o_Lactobacillales;f_Enterococcaceae;g_Enterococcus;s_Enterococcus faecalis
imgvr_uvig_2890553884_000001_2890553884_2890553889_852807-896501_12		unpaired	1	1pij-assembly1_A	0.294	2342	1	18.3	0.183	79	35	7	1	60	6	73	67	73	0.609	0.549	0.51	0.51	0.669	2.98	1053	Halorhodospira halophila	-_cellular organisms;-_Bacteria;k_Pseudomonadati;p_Pseudomonadota;c_Gammaproteobacteria;o_Chromatiales;f_Ectothiorhodospiraceae;g_Halorhodospira;s_Halorhodospira halophila
imgvr_uvig_2890553884_000001_2890553884_2890553889_852807-896501_12		unpaired	2	3h31-assembly1_A	0.266	2116	1	10.2	0.102	82	41	5	1	61	5	74	67	74	0.609	0.554	0.51	0.51	0.654	3.07	29549	Rhodothermus marinus	-_cellular organisms;-_Bacteria;k_Pseudomonadati;-_FCB group;-_Bacteroidota/Chlorobiota group;p_Rhodothermota;c_Rhodothermia;o_Rhodothermales;f_Rhodothermaceae;g_Rhodothermus;s_Rhodothermus marinus
imgvr_uvig_2890553884_000001_2890553884_2890553889_852807-896501_12		unpaired	3	1b0y-assembly1_A	0.31	2466	1	14.5	0.145	92	35	6	1	61	7	85	67	85	0.63	0.573	0.464	0.464	0.673	2.64	1049	Allochromatium vinosum	-_cellular organisms;-_Bacteria;k_Pseudomonadati;p_Pseudomonadota;c_Gammaproteobacteria;o_Chromatiales;f_Chromatiaceae;g_Allochromatium;s_Allochromatium vinosum
imgvr_uvig_2890553884_000001_2890553884_2890553889_852807-896501_13		reverse	1	8xi2-assembly1_g	0.321	3674	1	13.1	0.131	73	51	4	1	69	1	65	72	65	0.741	0.67	0.731	0.67	0.637	2.87	3055	Chlamydomonas reinhardtii	-_cellular organisms;-_Eukaryota;k_Viridiplantae;p_Chlorophyta;-_core chlorophytes;c_Chlorophyceae;-_CS clade;o_Chlamydomonadales;f_Chlamydomonadaceae;g_Chlamydomonas;s_Chlamydomonas reinhardtii
imgvr_uvig_2890553884_000001_2890553884_2890553889_852807-896501_13		reverse	2	6icz-assembly1_n	0.304	3485	1	8	0.08	74	56	4	1	71	5	69	72	69	0.737	0.667	0.692	0.667	0.642	3.27	9606	Homo sapiens	-_cellular organisms;-_Eukaryota;-_Opisthokonta;k_Metazoa;-_Eumetazoa;-_Bilateria;-_Deuterostomia;p_Chordata;-_Craniata;-_Vertebrata;-_Gnathostomata;-_Teleostomi;-_Euteleostomi;-_Sarcopterygii;-_Dipnotetrapodomorpha;-_Tetrapoda;-_Amniota;c_Mammalia;-_Theria;-_Eutheria;-_Boreoeutheria;-_Euarchontoglires;o_Primates;-_Haplorrhini;-_Simiiformes;-_Catarrhini;-_Hominoidea;f_Hominidae;-_Homininae;g_Homo;s_Homo sapiens
imgvr_uvig_2890553884_000001_2890553884_2890553889_852807-896501_13		reverse	3	2vc8-assembly1_A	0.316	3616	1	17.7	0.177	75	49	5	1	71	1	66	72	72	0.726	0.664	0.664	0.664	0.634	3.5	9606	Homo sapiens	-_cellular organisms;-_Eukaryota;-_Opisthokonta;k_Metazoa;-_Eumetazoa;-_Bilateria;-_Deuterostomia;p_Chordata;-_Craniata;-_Vertebrata;-_Gnathostomata;-_Teleostomi;-_Euteleostomi;-_Sarcopterygii;-_Dipnotetrapodomorpha;-_Tetrapoda;-_Amniota;c_Mammalia;-_Theria;-_Eutheria;-_Boreoeutheria;-_Euarchontoglires;o_Primates;-_Haplorrhini;-_Simiiformes;-_Catarrhini;-_Hominoidea;f_Hominidae;-_Homininae;g_Homo;s_Homo sapiens
imgvr_uvig_2890553884_000001_2890553884_2890553889_852807-896501_14		reverse	1	4csu-assembly1_I	0.153	956	1	12.5	0.125	77	38	5	15	77	8	69	78	69	0.5	0.415	0.456	0.415	0.613	7.72	83333	Escherichia coli K-12	-_cellular organisms;-_Bacteria;k_Pseudomonadati;p_Pseudomonadota;c_Gammaproteobacteria;o_Enterobacterales;f_Enterobacteriaceae;g_Escherichia;s_Escherichia coli;-_Escherichia coli K-12
imgvr_uvig_2890553884_000001_2890553884_2890553889_852807-896501_14		reverse	2	4wpo-assembly2_CL	0.165	1033	1	15.5	0.155	59	36	3	32	77	9	66	78	66	0.621	0.413	0.47	0.413	0.637	5.01	300852	Thermus thermophilus HB8	-_cellular organisms;-_Bacteria;k_Thermotogati;p_Deinococcota;c_Deinococci;o_Thermales;f_Thermaceae;g_Thermus;s_Thermus thermophilus;-_Thermus thermophilus HB8
imgvr_uvig_2890553884_000001_2890553884_2890553889_852807-896501_14		reverse	3	8x2u-assembly1_A	0.144	902	1	14.6	0.146	46	34	3	30	75	6	46	78	46	0.68	0.408	0.618	0.408	0.607	2.86	10090	Mus musculus	-_cellular organisms;-_Eukaryota;-_Opisthokonta;k_Metazoa;-_Eumetazoa;-_Bilateria;-_Deuterostomia;p_Chordata;-_Craniata;-_Vertebrata;-_Gnathostomata;-_Teleostomi;-_Euteleostomi;-_Sarcopterygii;-_Dipnotetrapodomorpha;-_Tetrapoda;-_Amniota;c_Mammalia;-_Theria;-_Eutheria;-_Boreoeutheria;-_Euarchontoglires;-_Glires;o_Rodentia;-_Myomorpha;-_Muroidea;f_Muridae;-_Murinae;g_Mus;-_Mus;s_Mus musculus
imgvr_uvig_2890553884_000001_2890553884_2890553889_852807-896501_15		reverse	1	5ovt-assembly1_A	0.51	19821	1	18.4	0.184	189	133	10	2	179	1	179	179	183	0.859	0.85	0.832	0.832	0.735	2.12	36861	Thiobacillus denitrificans	-_cellular organisms;-_Bacteria;k_Pseudomonadati;p_Pseudomonadota;c_Betaproteobacteria;o_Nitrosomonadales;f_Thiobacillaceae;g_Thiobacillus;s_Thiobacillus denitrificans
imgvr_uvig_2890553884_000001_2890553884_2890553889_852807-896501_15		reverse	2	5ovs-assembly1_J	0.506	19694	1	17.7	0.177	190	135	11	2	179	1	181	179	186	0.855	0.846	0.817	0.817	0.733	2.35	36861	Thiobacillus denitrificans	-_cellular organisms;-_Bacteria;k_Pseudomonadati;p_Pseudomonadota;c_Betaproteobacteria;o_Nitrosomonadales;f_Thiobacillaceae;g_Thiobacillus;s_Thiobacillus denitrificans
imgvr_uvig_2890553884_000001_2890553884_2890553889_852807-896501_15		reverse	3	1m4y-assembly1_A	0.466	18133	1	18.7	0.187	184	131	11	2	179	1	171	179	171	0.848	0.808	0.843	0.808	0.72	2.62	2336	Thermotoga maritima	-_cellular organisms;-_Bacteria;k_Thermotogati;p_Thermotogota;c_Thermotogae;o_Thermotogales;f_Thermotogaceae;g_Thermotoga;s_Thermotoga maritima
imgvr_uvig_2890553884_000001_2890553884_2890553889_852807-896501_2		unpaired	1	8dgl-assembly1_C	0.292	2311	1	17.8	0.178	62	45	3	11	70	10	67	71	67	0.753	0.629	0.661	0.629	0.675	2.68	935547	Mesorhizobium japonicum R7A	-_cellular organisms;-_Bacteria;k_Pseudomonadati;p_Pseudomonadota;c_Alphaproteobacteria;o_Hyphomicrobiales;f_Phyllobacteriaceae;g_Mesorhizobium;s_Mesorhizobium japonicum;-_Mesorhizobium japonicum R7A
imgvr_uvig_2890553884_000001_2890553884_2890553889_852807-896501_2		unpaired	2	8dgl-assembly1_B	0.302	2387	1	17.5	0.175	63	46	3	11	71	11	69	71	69	0.741	0.627	0.643	0.627	0.675	2.84	935547	Mesorhizobium japonicum R7A	-_cellular organisms;-_Bacteria;k_Pseudomonadati;p_Pseudomonadota;c_Alphaproteobacteria;o_Hyphomicrobiales;f_Phyllobacteriaceae;g_Mesorhizobium;s_Mesorhizobium japonicum;-_Mesorhizobium japonicum R7A
imgvr_uvig_2890553884_000001_2890553884_2890553889_852807-896501_2		unpaired	3	2kvv-assembly1_A	0.433	3423	1	20.9	0.209	70	47	2	9	71	3	71	71	78	0.761	0.68	0.627	0.627	0.746	3.58	272620	Klebsiella pneumoniae subsp. pneumoniae MGH 78578	-_cellular organisms;-_Bacteria;k_Pseudomonadati;p_Pseudomonadota;c_Gammaproteobacteria;o_Enterobacterales;f_Enterobacteriaceae;-_Klebsiella/Raoultella group;g_Klebsiella;-_Klebsiella pneumoniae complex;s_Klebsiella pneumoniae;-_Klebsiella pneumoniae subsp. pneumoniae;-_Klebsiella pneumoniae subsp. pneumoniae MGH 78578
imgvr_uvig_2890553884_000001_2890553884_2890553889_852807-896501_3		unpaired	1	3uob-assembly1_B	0.151	6028	1	10	0.1	209	108	23	17	186	1	168	186	172	0.538	0.493	0.525	0.493	0.429	4.83	9606	Homo sapiens	-_cellular organisms;-_Eukaryota;-_Opisthokonta;k_Metazoa;-_Eumetazoa;-_Bilateria;-_Deuterostomia;p_Chordata;-_Craniata;-_Vertebrata;-_Gnathostomata;-_Teleostomi;-_Euteleostomi;-_Sarcopterygii;-_Dipnotetrapodomorpha;-_Tetrapoda;-_Amniota;c_Mammalia;-_Theria;-_Eutheria;-_Boreoeutheria;-_Euarchontoglires;o_Primates;-_Haplorrhini;-_Simiiformes;-_Catarrhini;-_Hominoidea;f_Hominidae;-_Homininae;g_Homo;s_Homo sapiens
imgvr_uvig_2890553884_000001_2890553884_2890553889_852807-896501_3		unpaired	2	3uo7-assembly1_A	0.157	6268	1	10.7	0.107	217	107	26	17	186	1	177	186	181	0.527	0.489	0.499	0.489	0.442	4.76	9606	Homo sapiens	-_cellular organisms;-_Eukaryota;-_Opisthokonta;k_Metazoa;-_Eumetazoa;-_Bilateria;-_Deuterostomia;p_Chordata;-_Craniata;-_Vertebrata;-_Gnathostomata;-_Teleostomi;-_Euteleostomi;-_Sarcopterygii;-_Dipnotetrapodomorpha;-_Tetrapoda;-_Amniota;c_Mammalia;-_Theria;-_Eutheria;-_Boreoeutheria;-_Euarchontoglires;o_Primates;-_Haplorrhini;-_Simiiformes;-_Catarrhini;-_Hominoidea;f_Hominidae;-_Homininae;g_Homo;s_Homo sapiens
imgvr_uvig_2890553884_000001_2890553884_2890553889_852807-896501_3		unpaired	3	5h98-assembly1_A	0.15	5952	1	11.4	0.114	236	122	28	13	185	2	213	186	215	0.581	0.547	0.487	0.487	0.452	4.77	269799	Geobacter metallireducens GS-15	-_cellular organisms;-_Bacteria;k_Pseudomonadati;p_Thermodesulfobacteriota;c_Desulfuromonadia;o_Geobacterales;f_Geobacteraceae;g_Geobacter;s_Geobacter metallireducens;-_Geobacter metallireducens GS-15
imgvr_uvig_2890553884_000001_2890553884_2890553889_852807-896501_4		unpaired	1	1ylx-assembly1_B	0.149	1333	1	11.5	0.115	129	37	6	7	92	6	100	99	100	0.433	0.382	0.379	0.379	0.603	8.23	1422	Geobacillus stearothermophilus	-_cellular organisms;-_Bacteria;k_Bacillati;p_Bacillota;c_Bacilli;o_Bacillales;f_Anoxybacillaceae;g_Geobacillus;s_Geobacillus stearothermophilus
imgvr_uvig_2890553884_000001_2890553884_2890553889_852807-896501_4		unpaired	2	7yfz-assembly1_l	0.149	1333	1	14	0.14	95	44	7	38	97	8	99	99	106	0.574	0.387	0.367	0.367	0.595	4.09	215796	uncultured cyanophage	-_Viruses;-_unclassified bacterial viruses;-_environmental samples;s_uncultured cyanophage
imgvr_uvig_2890553884_000001_2890553884_2890553889_852807-896501_4		unpaired	3	3mx7-assembly1_A	0.156	1395	1	13.2	0.132	87	42	7	39	95	2	84	99	90	0.566	0.363	0.392	0.363	0.621	4.56	9606	Homo sapiens	-_cellular organisms;-_Eukaryota;-_Opisthokonta;k_Metazoa;-_Eumetazoa;-_Bilateria;-_Deuterostomia;p_Chordata;-_Craniata;-_Vertebrata;-_Gnathostomata;-_Teleostomi;-_Euteleostomi;-_Sarcopterygii;-_Dipnotetrapodomorpha;-_Tetrapoda;-_Amniota;c_Mammalia;-_Theria;-_Eutheria;-_Boreoeutheria;-_Euarchontoglires;o_Primates;-_Haplorrhini;-_Simiiformes;-_Catarrhini;-_Hominoidea;f_Hominidae;-_Homininae;g_Homo;s_Homo sapiens
imgvr_uvig_2890553884_000001_2890553884_2890553889_852807-896501_5		reverse		no hit
imgvr_uvig_2890553884_000001_2890553884_2890553889_852807-896501_6		reverse	1	2zw1-assembly1_A	0.125	1050	1	13.7	0.137	63	42	4	1	57	1	57	62	57	0.582	0.539	0.574	0.539	0.542	4.23	1260	Finegoldia magna	-_cellular organisms;-_Bacteria;k_Bacillati;p_Bacillota;c_Tissierellia;o_Tissierellales;f_Peptoniphilaceae;g_Finegoldia;s_Finegoldia magna
imgvr_uvig_2890553884_000001_2890553884_2890553889_852807-896501_6		reverse	2	6nl6-assembly4_D	0.146	1227	1	13.6	0.136	68	35	6	2	57	1	56	62	56	0.581	0.527	0.573	0.527	0.539	2.82	1301	Streptococcus	-_cellular organisms;-_Bacteria;k_Bacillati;p_Bacillota;c_Bacilli;o_Lactobacillales;f_Streptococcaceae;g_Streptococcus
imgvr_uvig_2890553884_000001_2890553884_2890553889_852807-896501_6		reverse	3	6nl9-assembly4_D	0.138	1161	1	10.6	0.106	65	40	9	2	57	1	56	62	56	0.57	0.518	0.562	0.518	0.529	3.81	1301	Streptococcus	-_cellular organisms;-_Bacteria;k_Bacillati;p_Bacillota;c_Bacilli;o_Lactobacillales;f_Streptococcaceae;g_Streptococcus
imgvr_uvig_2890553884_000001_2890553884_2890553889_852807-896501_7		reverse	1	1fc3-assembly1_C	0.136	2151	1	11.2	0.112	97	60	10	49	122	21	114	133	116	0.706	0.425	0.48	0.425	0.563	3.69	1422	Geobacillus stearothermophilus	-_cellular organisms;-_Bacteria;k_Bacillati;p_Bacillota;c_Bacilli;o_Bacillales;f_Anoxybacillaceae;g_Geobacillus;s_Geobacillus stearothermophilus
imgvr_uvig_2890553884_000001_2890553884_2890553889_852807-896501_7		reverse	2	1lq1-assembly1_C	0.138	2176	1	11.9	0.119	92	56	9	49	119	18	105	133	112	0.723	0.417	0.485	0.417	0.58	2.96	1423	Bacillus subtilis	-_cellular organisms;-_Bacteria;k_Bacillati;p_Bacillota;c_Bacilli;o_Bacillales;f_Bacillaceae;g_Bacillus;-_Bacillus subtilis group;s_Bacillus subtilis
imgvr_uvig_2890553884_000001_2890553884_2890553889_852807-896501_7		reverse	3	1lq1-assembly2_B	0.136	2145	1	12.5	0.125	135	55	10	17	122	2	102	133	103	0.53	0.415	0.517	0.415	0.557	6.99	1423	Bacillus subtilis	-_cellular organisms;-_Bacteria;k_Bacillati;p_Bacillota;c_Bacilli;o_Bacillales;f_Bacillaceae;g_Bacillus;-_Bacillus subtilis group;s_Bacillus subtilis
imgvr_uvig_2890553884_000001_2890553884_2890553889_852807-896501_8		reverse	1	9e6q-assembly1_AR	0.179	1994	1	17.6	0.176	64	40	5	24	82	1	56	92	76	0.748	0.471	0.561	0.471	0.594	5.25	410359	Pyrobaculum calidifontis JCM 11548	-_cellular organisms;-_Archaea;k_Thermoproteati;p_Thermoproteota;c_Thermoprotei;o_Thermoproteales;f_Thermoproteaceae;g_Pyrobaculum;s_Pyrobaculum calidifontis;-_Pyrobaculum calidifontis JCM 11548
imgvr_uvig_2890553884_000001_2890553884_2890553889_852807-896501_8		reverse	2	4v6u-assembly1_Bl	0.19	2122	1	8	0.08	60	45	4	23	74	2	59	92	77	0.773	0.466	0.545	0.466	0.577	2.22	186497	Pyrococcus furiosus DSM 3638	-_cellular organisms;-_Archaea;k_Methanobacteriati;p_Methanobacteriota;c_Thermococci;o_Thermococcales;f_Thermococcaceae;g_Pyrococcus;s_Pyrococcus furiosus;-_Pyrococcus furiosus DSM 3638
imgvr_uvig_2890553884_000001_2890553884_2890553889_852807-896501_8		reverse	3	5i8j-assembly1_B	0.147	1638	1	13.2	0.132	68	44	5	24	83	2	62	92	62	0.602	0.43	0.581	0.43	0.561	3.17	12353	Escherichia phage RB69	-_Viruses;-_Duplodnaviria;k_Heunggongvirae;p_Uroviricota;-_unclassified Uroviricota;c_Caudoviricetes;o_Pantevenvirales;f_Straboviridae;-_Tevenvirinae;g_Mosigvirus;s_Mosigvirus RB69;-_Escherichia phage RB69
imgvr_uvig_2890553884_000001_2890553884_2890553889_852807-896501_9		reverse	1	9e6q-assembly1_AR	0.213	2105	1	18	0.18	65	38	6	12	70	1	56	80	76	0.738	0.528	0.554	0.528	0.613	5.27	410359	Pyrobaculum calidifontis JCM 11548	-_cellular organisms;-_Archaea;k_Thermoproteati;p_Thermoproteota;c_Thermoprotei;o_Thermoproteales;f_Thermoproteaceae;g_Pyrobaculum;s_Pyrobaculum calidifontis;-_Pyrobaculum calidifontis JCM 11548
imgvr_uvig_2890553884_000001_2890553884_2890553889_852807-896501_9		reverse	2	4v9f-assembly1_6	0.222	2195	1	12.7	0.127	57	40	4	13	61	1	55	80	55	0.826	0.525	0.734	0.525	0.613	1.65	272569	Haloarcula marismortui ATCC 43049	-_cellular organisms;-_Archaea;k_Methanobacteriati;p_Methanobacteriota;-_Stenosarchaea group;c_Halobacteria;o_Halobacteriales;f_Haloarculaceae;g_Haloarcula;s_Haloarcula marismortui;-_Haloarcula marismortui ATCC 43049
imgvr_uvig_2890553884_000001_2890553884_2890553889_852807-896501_9		reverse	3	4v6u-assembly1_Bl	0.213	2106	1	8	0.08	60	45	4	11	62	2	59	80	77	0.766	0.523	0.541	0.523	0.6	2.31	186497	Pyrococcus furiosus DSM 3638	-_cellular organisms;-_Archaea;k_Methanobacteriati;p_Methanobacteriota;c_Thermococci;o_Thermococcales;f_Thermococcaceae;g_Pyrococcus;s_Pyrococcus furiosus;-_Pyrococcus furiosus DSM 3638
imgvr_uvig_2907638480_000002_2907638480_2907638480_300573-337024_30		reverse	1	2e0z-assembly1_C	0.357	11673	1	12.9	0.129	259	106	18	1	177	8	228	181	228	0.699	0.681	0.55	0.55	0.625	2.31	2261	Pyrococcus furiosus	-_cellular organisms;-_Archaea;k_Methanobacteriati;p_Methanobacteriota;c_Thermococci;o_Thermococcales;f_Thermococcaceae;g_Pyrococcus;s_Pyrococcus furiosus
imgvr_uvig_2907638480_000002_2907638480_2907638480_300573-337024_30		reverse	2	2e0z-assembly1_A	0.343	11216	1	13	0.13	260	112	20	1	177	8	236	181	236	0.718	0.7	0.549	0.549	0.625	2.67	2261	Pyrococcus furiosus	-_cellular organisms;-_Archaea;k_Methanobacteriati;p_Methanobacteriota;c_Thermococci;o_Thermococcales;f_Thermococcaceae;g_Pyrococcus;s_Pyrococcus furiosus
imgvr_uvig_2907638480_000002_2907638480_2907638480_300573-337024_30		reverse	3	8v4q-assembly1_C	0.323	10559	1	12.8	0.128	195	123	17	1	177	70	235	181	235	0.75	0.691	0.545	0.545	0.63	2.99	246197	Myxococcus xanthus DK 1622	-_cellular organisms;-_Bacteria;k_Pseudomonadati;p_Myxococcota;c_Myxococcia;o_Myxococcales;-_Cystobacterineae;f_Myxococcaceae;g_Myxococcus;s_Myxococcus xanthus;-_Myxococcus xanthus DK 1622
imgvr_uvig_2907638480_000002_2907638480_2907638480_300573-337024_31		unpaired	1	2l04-assembly1_A	0.53	6928	1	32	0.32	81	52	2	1	78	11	91	82	91	0.852	0.806	0.736	0.736	0.731	1.99	10710	Lambdavirus lambda	-_Viruses;-_Duplodnaviria;k_Heunggongvirae;p_Uroviricota;-_unclassified Uroviricota;c_Caudoviricetes;g_Lambdavirus;s_Lambdavirus lambda
imgvr_uvig_2907638480_000002_2907638480_2907638480_300573-337024_31		unpaired	2	4u6t-assembly1_A	0.37	4840	1	8.3	0.083	85	65	6	1	77	7	86	82	86	0.774	0.725	0.696	0.696	0.63	2.25	1498	Hathewaya histolytica	-_cellular organisms;-_Bacteria;k_Bacillati;p_Bacillota;c_Clostridia;o_Eubacteriales;f_Clostridiaceae;g_Hathewaya;s_Hathewaya histolytica
imgvr_uvig_2907638480_000002_2907638480_2907638480_300573-337024_31		unpaired	3	4aqo-assembly1_A	0.353	4611	1	13.6	0.136	84	62	4	1	77	7	86	82	86	0.771	0.723	0.693	0.693	0.637	2.48	1498	Hathewaya histolytica	-_cellular organisms;-_Bacteria;k_Bacillati;p_Bacillota;c_Clostridia;o_Eubacteriales;f_Clostridiaceae;g_Hathewaya;s_Hathewaya histolytica
imgvr_uvig_2907638480_000002_2907638480_2907638480_300573-337024_32		unpaired		no hit
imgvr_uvig_2907638480_000002_2907638480_2907638480_300573-337024_33		unpaired	1	8hdr-assembly1_A	0.347	6633	1	12.5	0.125	123	81	10	1	113	1	106	113	110	0.681	0.638	0.653	0.638	0.62	4.3	215796	uncultured cyanophage	-_Viruses;-_unclassified bacterial viruses;-_environmental samples;s_uncultured cyanophage
imgvr_uvig_2907638480_000002_2907638480_2907638480_300573-337024_33		unpaired	2	7kjk-assembly1_A4	0.303	5787	1	6.3	0.063	123	86	13	1	113	1	104	113	114	0.688	0.636	0.631	0.631	0.597	3.28	2748688	Vibrio phage XM1	-_Viruses;-_Duplodnaviria;k_Heunggongvirae;p_Uroviricota;-_unclassified Uroviricota;c_Caudoviricetes;-_unclassified Caudoviricetes;s_Vibrio phage XM1
imgvr_uvig_2907638480_000002_2907638480_2907638480_300573-337024_33		unpaired	3	6tba-assembly1_3A	0.273	5214	1	7.2	0.072	118	88	9	5	113	1	105	113	110	0.656	0.612	0.626	0.612	0.608	4.34	272942	Rhodobacter capsulatus SB 1003	-_cellular organisms;-_Bacteria;k_Pseudomonadati;p_Pseudomonadota;c_Alphaproteobacteria;o_Rhodobacterales;-_Rhodobacter group;g_Rhodobacter;s_Rhodobacter capsulatus;-_Rhodobacter capsulatus SB 1003
imgvr_uvig_2907638480_000002_2907638480_2907638480_300573-337024_34		unpaired	1	2ll0-assembly1_A	0.136	1998	1	5.4	0.054	127	66	11	6	108	6	102	108	104	0.468	0.428	0.44	0.428	0.506	5.31	318586	Paracoccus denitrificans PD1222	-_cellular organisms;-_Bacteria;k_Pseudomonadati;p_Pseudomonadota;c_Alphaproteobacteria;o_Rhodobacterales;f_Paracoccaceae;g_Paracoccus;s_Paracoccus denitrificans;-_Paracoccus denitrificans PD1222
imgvr_uvig_2907638480_000002_2907638480_2907638480_300573-337024_34		unpaired	2	8u3c-assembly1_D	0.108	1582	1	8.3	0.083	114	75	12	8	107	5	102	108	121	0.434	0.401	0.366	0.366	0.481	5.88	10116	Rattus norvegicus	-_cellular organisms;-_Eukaryota;-_Opisthokonta;k_Metazoa;-_Eumetazoa;-_Bilateria;-_Deuterostomia;p_Chordata;-_Craniata;-_Vertebrata;-_Gnathostomata;-_Teleostomi;-_Euteleostomi;-_Sarcopterygii;-_Dipnotetrapodomorpha;-_Tetrapoda;-_Amniota;c_Mammalia;-_Theria;-_Eutheria;-_Boreoeutheria;-_Euarchontoglires;-_Glires;o_Rodentia;-_Myomorpha;-_Muroidea;f_Muridae;-_Murinae;g_Rattus;s_Rattus norvegicus
imgvr_uvig_2907638480_000002_2907638480_2907638480_300573-337024_34		unpaired	3	1wiz-assembly1_A	0.0615	901	1	4.5	0.045	112	61	12	11	108	21	100	108	101	0.408	0.337	0.35	0.337	0.376	7.61	9606	Homo sapiens	-_cellular organisms;-_Eukaryota;-_Opisthokonta;k_Metazoa;-_Eumetazoa;-_Bilateria;-_Deuterostomia;p_Chordata;-_Craniata;-_Vertebrata;-_Gnathostomata;-_Teleostomi;-_Euteleostomi;-_Sarcopterygii;-_Dipnotetrapodomorpha;-_Tetrapoda;-_Amniota;c_Mammalia;-_Theria;-_Eutheria;-_Boreoeutheria;-_Euarchontoglires;o_Primates;-_Haplorrhini;-_Simiiformes;-_Catarrhini;-_Hominoidea;f_Hominidae;-_Homininae;g_Homo;s_Homo sapiens
imgvr_uvig_2907638480_000002_2907638480_2907638480_300573-337024_35		unpaired	1	6tba-assembly1_4A	0.427	10670	1	10.9	0.109	137	104	10	1	127	6	134	133	134	0.816	0.776	0.771	0.771	0.686	2.52	272942	Rhodobacter capsulatus SB 1003	-_cellular organisms;-_Bacteria;k_Pseudomonadati;p_Pseudomonadota;c_Alphaproteobacteria;o_Rhodobacterales;-_Rhodobacter group;g_Rhodobacter;s_Rhodobacter capsulatus;-_Rhodobacter capsulatus SB 1003
imgvr_uvig_2907638480_000002_2907638480_2907638480_300573-337024_35		unpaired	2	2gjv-assembly1_A	0.427	10676	1	7.4	0.074	143	110	13	1	131	4	136	133	136	0.766	0.751	0.737	0.737	0.681	2.67	602	Salmonella enterica subsp. enterica serovar Typhimurium	-_cellular organisms;-_Bacteria;k_Pseudomonadati;p_Pseudomonadota;c_Gammaproteobacteria;o_Enterobacterales;f_Enterobacteriaceae;g_Salmonella;s_Salmonella enterica;-_Salmonella enterica subsp. enterica;-_Salmonella enterica subsp. enterica serovar Typhimurium
imgvr_uvig_2907638480_000002_2907638480_2907638480_300573-337024_35		unpaired	3	4acv-assembly1_B	0.438	10946	1	6.1	0.061	133	106	12	1	127	4	123	133	123	0.793	0.718	0.77	0.718	0.676	2.83	393133	Listeria monocytogenes 10403S	-_cellular organisms;-_Bacteria;k_Bacillati;p_Bacillota;c_Bacilli;o_Bacillales;f_Listeriaceae;g_Listeria;s_Listeria monocytogenes;-_Listeria monocytogenes 10403S
imgvr_uvig_2907638480_000002_2907638480_2907638480_300573-337024_36		unpaired	1	6tba-assembly1_5A	0.388	10861	1	11	0.11	149	111	10	2	147	1	130	152	130	0.839	0.725	0.833	0.725	0.651	2.32	272942	Rhodobacter capsulatus SB 1003	-_cellular organisms;-_Bacteria;k_Pseudomonadati;p_Pseudomonadota;c_Alphaproteobacteria;o_Rhodobacterales;-_Rhodobacter group;g_Rhodobacter;s_Rhodobacter capsulatus;-_Rhodobacter capsulatus SB 1003
imgvr_uvig_2907638480_000002_2907638480_2907638480_300573-337024_36		unpaired	2	6v8i-assembly1_EA	0.439	12285	1	7.6	0.076	162	118	10	2	150	1	143	152	147	0.766	0.721	0.743	0.721	0.662	2.63	53369	Dubowvirus dv80alpha	-_Viruses;-_Duplodnaviria;k_Heunggongvirae;p_Uroviricota;-_unclassified Uroviricota;c_Caudoviricetes;-_Azeredovirinae;g_Dubowvirus;s_Dubowvirus dv80alpha
imgvr_uvig_2907638480_000002_2907638480_2907638480_300573-337024_36		unpaired	3	6tsv-assembly1_B	0.405	11326	1	11.1	0.111	155	109	14	2	148	1	134	152	134	0.807	0.716	0.802	0.716	0.638	2.4	1415160	Rhodobacter capsulatus DE442	-_cellular organisms;-_Bacteria;k_Pseudomonadati;p_Pseudomonadota;c_Alphaproteobacteria;o_Rhodobacterales;-_Rhodobacter group;g_Rhodobacter;s_Rhodobacter capsulatus;-_Rhodobacter capsulatus DE442
imgvr_uvig_2907638480_000002_2907638480_2907638480_300573-337024_37		unpaired	1	4n68-assembly1_A	0.411	9339	1	20.2	0.202	123	64	10	2	115	1	98	115	99	0.798	0.684	0.784	0.684	0.655	1.95	9606	Homo sapiens	-_cellular organisms;-_Eukaryota;-_Opisthokonta;k_Metazoa;-_Eumetazoa;-_Bilateria;-_Deuterostomia;p_Chordata;-_Craniata;-_Vertebrata;-_Gnathostomata;-_Teleostomi;-_Euteleostomi;-_Sarcopterygii;-_Dipnotetrapodomorpha;-_Tetrapoda;-_Amniota;c_Mammalia;-_Theria;-_Eutheria;-_Boreoeutheria;-_Euarchontoglires;o_Primates;-_Haplorrhini;-_Simiiformes;-_Catarrhini;-_Hominoidea;f_Hominidae;-_Homininae;g_Homo;s_Homo sapiens
imgvr_uvig_2907638480_000002_2907638480_2907638480_300573-337024_37		unpaired	2	3n1g-assembly2_D	0.37	8410	1	17.5	0.175	121	70	10	1	115	1	97	115	99	0.798	0.68	0.776	0.68	0.62	2.18	9606	Homo sapiens	-_cellular organisms;-_Eukaryota;-_Opisthokonta;k_Metazoa;-_Eumetazoa;-_Bilateria;-_Deuterostomia;p_Chordata;-_Craniata;-_Vertebrata;-_Gnathostomata;-_Teleostomi;-_Euteleostomi;-_Sarcopterygii;-_Dipnotetrapodomorpha;-_Tetrapoda;-_Amniota;c_Mammalia;-_Theria;-_Eutheria;-_Boreoeutheria;-_Euarchontoglires;o_Primates;-_Haplorrhini;-_Simiiformes;-_Catarrhini;-_Hominoidea;f_Hominidae;-_Homininae;g_Homo;s_Homo sapiens
imgvr_uvig_2907638480_000002_2907638480_2907638480_300573-337024_37		unpaired	3	3mpc-assembly2_B	0.4	9082	1	25.8	0.258	118	59	7	1	115	1	92	115	96	0.837	0.677	0.798	0.677	0.656	2.24	203119	Acetivibrio thermocellus ATCC 27405	-_cellular organisms;-_Bacteria;k_Bacillati;p_Bacillota;c_Clostridia;o_Eubacteriales;f_Oscillospiraceae;g_Acetivibrio;s_Acetivibrio thermocellus;-_Acetivibrio thermocellus ATCC 27405
imgvr_uvig_2907638480_000002_2907638480_2907638480_300573-337024_38		reverse	1	8e12-assembly1_A	0.172	4096	1	9.5	0.095	145	91	13	34	149	28	161	149	164	0.684	0.544	0.499	0.499	0.567	5.75	32630	synthetic construct	-_other entries;-_other sequences;-_artificial sequences;s_synthetic construct
imgvr_uvig_2907638480_000002_2907638480_2907638480_300573-337024_38		reverse	2	8e0o-assembly1_C	0.173	4116	1	11.3	0.113	147	89	10	32	149	2	136	149	160	0.649	0.525	0.494	0.494	0.584	6.08	32630	synthetic construct	-_other entries;-_other sequences;-_artificial sequences;s_synthetic construct
imgvr_uvig_2907638480_000002_2907638480_2907638480_300573-337024_38		reverse	3	3lg7-assembly1_B	0.17	4061	1	10	0.1	151	85	11	11	149	1	112	149	124	0.624	0.49	0.57	0.49	0.57	4.39	32630	synthetic construct	-_other entries;-_other sequences;-_artificial sequences;s_synthetic construct
imgvr_uvig_2907638480_000002_2907638480_2907638480_300573-337024_39		unpaired	1	3fgx-assembly1_A	0.0898	2694	1	6.8	0.068	90	67	8	6	86	9	90	193	96	0.707	0.326	0.606	0.326	0.536	2.9	0	unclassified	unclassified
imgvr_uvig_2907638480_000002_2907638480_2907638480_300573-337024_39		unpaired	2	1uhl-assembly1_A	0.0429	1285	1	4.8	0.048	240	112	17	9	186	1	186	193	214	0.293	0.275	0.255	0.255	0.384	12.8	9606	Homo sapiens	-_cellular organisms;-_Eukaryota;-_Opisthokonta;k_Metazoa;-_Eumetazoa;-_Bilateria;-_Deuterostomia;p_Chordata;-_Craniata;-_Vertebrata;-_Gnathostomata;-_Teleostomi;-_Euteleostomi;-_Sarcopterygii;-_Dipnotetrapodomorpha;-_Tetrapoda;-_Amniota;c_Mammalia;-_Theria;-_Eutheria;-_Boreoeutheria;-_Euarchontoglires;o_Primates;-_Haplorrhini;-_Simiiformes;-_Catarrhini;-_Hominoidea;f_Hominidae;-_Homininae;g_Homo;s_Homo sapiens
imgvr_uvig_2907638480_000002_2907638480_2907638480_300573-337024_39		unpaired	3	6iju-assembly1_A-2	0.0334	1003	1	11.4	0.114	104	58	17	1	95	17	95	193	97	0.476	0.24	0.411	0.24	0.375	5.97	1280	Staphylococcus aureus	-_cellular organisms;-_Bacteria;k_Bacillati;p_Bacillota;c_Bacilli;o_Bacillales;f_Staphylococcaceae;g_Staphylococcus;s_Staphylococcus aureus
imgvr_uvig_2907638480_000002_2907638480_2907638480_300573-337024_40		reverse	1	8ga7-assembly1_A	0.121	21595	1	11.1	0.111	549	362	28	471	992	22	471	1160	503	0.345	0.169	0.317	0.169	0.625	15.6	32630	synthetic construct	-_other entries;-_other sequences;-_artificial sequences;s_synthetic construct
imgvr_uvig_2907638480_000002_2907638480_2907638480_300573-337024_40		reverse	2	6tvo-assembly1_A	0.068	12145	1	9.9	0.099	1554	238	82	85	1124	63	968	1160	1011	0.18	0.147	0.164	0.147	0.42	17.5	9606	Homo sapiens	-_cellular organisms;-_Eukaryota;-_Opisthokonta;k_Metazoa;-_Eumetazoa;-_Bilateria;-_Deuterostomia;p_Chordata;-_Craniata;-_Vertebrata;-_Gnathostomata;-_Teleostomi;-_Euteleostomi;-_Sarcopterygii;-_Dipnotetrapodomorpha;-_Tetrapoda;-_Amniota;c_Mammalia;-_Theria;-_Eutheria;-_Boreoeutheria;-_Euarchontoglires;o_Primates;-_Haplorrhini;-_Simiiformes;-_Catarrhini;-_Hominoidea;f_Hominidae;-_Homininae;g_Homo;s_Homo sapiens
imgvr_uvig_2907638480_000002_2907638480_2907638480_300573-337024_40		reverse	3	3nc0-assembly2_D	0.067	11967	1	12.6	0.126	1603	247	79	35	1151	97	1031	1160	1041	0.174	0.147	0.16	0.147	0.45	21.9	10090	Mus musculus	-_cellular organisms;-_Eukaryota;-_Opisthokonta;k_Metazoa;-_Eumetazoa;-_Bilateria;-_Deuterostomia;p_Chordata;-_Craniata;-_Vertebrata;-_Gnathostomata;-_Teleostomi;-_Euteleostomi;-_Sarcopterygii;-_Dipnotetrapodomorpha;-_Tetrapoda;-_Amniota;c_Mammalia;-_Theria;-_Eutheria;-_Boreoeutheria;-_Euarchontoglires;-_Glires;o_Rodentia;-_Myomorpha;-_Muroidea;f_Muridae;-_Murinae;g_Mus;-_Mus;s_Mus musculus
imgvr_uvig_2909979649_000006_2909979649_2909979649_2638255-2691185_63		forward	1	6n0s-assembly1_A	0.0852	1473	1	6.8	0.068	132	78	12	8	111	24	138	111	181	0.465	0.441	0.305	0.305	0.432	5.99	399550	Staphylothermus marinus F1	-_cellular organisms;-_Archaea;k_Thermoproteati;p_Thermoproteota;c_Thermoprotei;o_Desulfurococcales;f_Desulfurococcaceae;g_Staphylothermus;s_Staphylothermus marinus;-_Staphylothermus marinus F1
imgvr_uvig_2909979649_000006_2909979649_2909979649_2638255-2691185_63		forward	2	1p1e-assembly1_A	0.0859	1485	1	5.9	0.059	127	60	12	9	111	5	95	111	101	0.336	0.287	0.308	0.287	0.36	8.98	10116	Rattus norvegicus	-_cellular organisms;-_Eukaryota;-_Opisthokonta;k_Metazoa;-_Eumetazoa;-_Bilateria;-_Deuterostomia;p_Chordata;-_Craniata;-_Vertebrata;-_Gnathostomata;-_Teleostomi;-_Euteleostomi;-_Sarcopterygii;-_Dipnotetrapodomorpha;-_Tetrapoda;-_Amniota;c_Mammalia;-_Theria;-_Eutheria;-_Boreoeutheria;-_Euarchontoglires;-_Glires;o_Rodentia;-_Myomorpha;-_Muroidea;f_Muridae;-_Murinae;g_Rattus;s_Rattus norvegicus
imgvr_uvig_2909979649_000006_2909979649_2909979649_2638255-2691185_63		forward	3	8bp5-assembly1_A	0.0984	1701	1	10	0.1	130	47	14	10	111	1	88	111	89	0.346	0.287	0.34	0.287	0.351	8.24	287889	Trichoplax sp. H2	-_cellular organisms;-_Eukaryota;-_Opisthokonta;k_Metazoa;-_Eumetazoa;p_Placozoa;c_Uniplacotomia;o_Trichoplacea;f_Trichoplacidae;g_Trichoplax;-_unclassified Trichoplax;s_Trichoplax sp. H2
imgvr_uvig_2909979649_000006_2909979649_2909979649_2638255-2691185_64		unpaired	1	6zot-assembly1_A	0.128	5882	1	9	0.09	220	101	20	1	208	15	147	230	150	0.639	0.403	0.577	0.403	0.469	6.77	9606	Homo sapiens	-_cellular organisms;-_Eukaryota;-_Opisthokonta;k_Metazoa;-_Eumetazoa;-_Bilateria;-_Deuterostomia;p_Chordata;-_Craniata;-_Vertebrata;-_Gnathostomata;-_Teleostomi;-_Euteleostomi;-_Sarcopterygii;-_Dipnotetrapodomorpha;-_Tetrapoda;-_Amniota;c_Mammalia;-_Theria;-_Eutheria;-_Boreoeutheria;-_Euarchontoglires;o_Primates;-_Haplorrhini;-_Simiiformes;-_Catarrhini;-_Hominoidea;f_Hominidae;-_Homininae;g_Homo;s_Homo sapiens
imgvr_uvig_2909979649_000006_2909979649_2909979649_2638255-2691185_64		unpaired	2	7pcu-assembly2_B	0.122	5627	1	8.1	0.081	214	106	15	1	204	27	159	230	185	0.637	0.403	0.483	0.403	0.465	5.87	9606	Homo sapiens	-_cellular organisms;-_Eukaryota;-_Opisthokonta;k_Metazoa;-_Eumetazoa;-_Bilateria;-_Deuterostomia;p_Chordata;-_Craniata;-_Vertebrata;-_Gnathostomata;-_Teleostomi;-_Euteleostomi;-_Sarcopterygii;-_Dipnotetrapodomorpha;-_Tetrapoda;-_Amniota;c_Mammalia;-_Theria;-_Eutheria;-_Boreoeutheria;-_Euarchontoglires;o_Primates;-_Haplorrhini;-_Simiiformes;-_Catarrhini;-_Hominoidea;f_Hominidae;-_Homininae;g_Homo;s_Homo sapiens
imgvr_uvig_2909979649_000006_2909979649_2909979649_2638255-2691185_64		unpaired	3	7yyf-assembly2_B	0.12	5527	1	8.2	0.082	216	103	17	1	204	27	159	230	185	0.627	0.397	0.477	0.397	0.466	6.05	9606	Homo sapiens	-_cellular organisms;-_Eukaryota;-_Opisthokonta;k_Metazoa;-_Eumetazoa;-_Bilateria;-_Deuterostomia;p_Chordata;-_Craniata;-_Vertebrata;-_Gnathostomata;-_Teleostomi;-_Euteleostomi;-_Sarcopterygii;-_Dipnotetrapodomorpha;-_Tetrapoda;-_Amniota;c_Mammalia;-_Theria;-_Eutheria;-_Boreoeutheria;-_Euarchontoglires;o_Primates;-_Haplorrhini;-_Simiiformes;-_Catarrhini;-_Hominoidea;f_Hominidae;-_Homininae;g_Homo;s_Homo sapiens
imgvr_uvig_2909979649_000006_2909979649_2909979649_2638255-2691185_65		unpaired	1	7ena-assembly1_g	0.161	2289	1	10.9	0.109	226	57	13	6	157	10	165	160	166	0.337	0.322	0.314	0.314	0.702	8.32	9606	Homo sapiens	-_cellular organisms;-_Eukaryota;-_Opisthokonta;k_Metazoa;-_Eumetazoa;-_Bilateria;-_Deuterostomia;p_Chordata;-_Craniata;-_Vertebrata;-_Gnathostomata;-_Teleostomi;-_Euteleostomi;-_Sarcopterygii;-_Dipnotetrapodomorpha;-_Tetrapoda;-_Amniota;c_Mammalia;-_Theria;-_Eutheria;-_Boreoeutheria;-_Euarchontoglires;o_Primates;-_Haplorrhini;-_Simiiformes;-_Catarrhini;-_Hominoidea;f_Hominidae;-_Homininae;g_Homo;s_Homo sapiens
imgvr_uvig_2909979649_000006_2909979649_2909979649_2638255-2691185_65		unpaired	2	7x6g-assembly1_A	0.174	2466	1	24.2	0.242	118	41	12	61	154	46	139	160	142	0.485	0.285	0.321	0.285	0.701	7.44	83334	Escherichia coli O157:H7	-_cellular organisms;-_Bacteria;k_Pseudomonadati;p_Pseudomonadota;c_Gammaproteobacteria;o_Enterobacterales;f_Enterobacteriaceae;g_Escherichia;s_Escherichia coli;-_Escherichia coli O157:H7
imgvr_uvig_2909979649_000006_2909979649_2909979649_2638255-2691185_65		unpaired	3	7x6h-assembly2_D	0.206	2923	1	23.9	0.239	208	21	12	12	154	4	139	160	144	0.326	0.279	0.307	0.279	0.683	9.14	83334	Escherichia coli O157:H7	-_cellular organisms;-_Bacteria;k_Pseudomonadati;p_Pseudomonadota;c_Gammaproteobacteria;o_Enterobacterales;f_Enterobacteriaceae;g_Escherichia;s_Escherichia coli;-_Escherichia coli O157:H7
imgvr_uvig_2909979649_000006_2909979649_2909979649_2638255-2691185_66		unpaired	1	5ejk-assembly1_E	0.305	15170	1	17.1	0.171	320	161	23	1	274	1	262	277	269	0.58	0.549	0.564	0.549	0.599	7.37	11888	Rous sarcoma virus - Prague C	-_Viruses;-_Riboviria;k_Pararnavirae;p_Artverviricota;c_Revtraviricetes;o_Ortervirales;f_Retroviridae;-_Orthoretrovirinae;g_Alpharetrovirus;s_Alpharetrovirus avirousar;-_Rous sarcoma virus;-_Rous sarcoma virus - Prague C
imgvr_uvig_2909979649_000006_2909979649_2909979649_2638255-2691185_66		unpaired	2	1c0m-assembly1_A	0.303	15036	1	20.9	0.209	253	124	18	59	274	1	214	277	221	0.695	0.547	0.671	0.547	0.626	4.01	11886	Rous sarcoma virus	-_Viruses;-_Riboviria;k_Pararnavirae;p_Artverviricota;c_Revtraviricetes;o_Ortervirales;f_Retroviridae;-_Orthoretrovirinae;g_Alpharetrovirus;s_Alpharetrovirus avirousar;-_Rous sarcoma virus
imgvr_uvig_2909979649_000006_2909979649_2909979649_2638255-2691185_66		unpaired	3	7jn3-assembly1_E	0.29	14389	1	18	0.18	329	157	29	1	277	1	268	277	269	0.563	0.545	0.56	0.545	0.567	7.9	269446	Rous sarcoma virus (strain Schmidt-Ruppin A)	-_Viruses;-_Riboviria;k_Pararnavirae;p_Artverviricota;c_Revtraviricetes;o_Ortervirales;f_Retroviridae;-_Orthoretrovirinae;g_Alpharetrovirus;s_Alpharetrovirus avirousar;-_Rous sarcoma virus;-_Rous sarcoma virus (strain Schmidt-Ruppin);-_Rous sarcoma virus (strain Schmidt-Ruppin A)
imgvr_uvig_2909979649_000006_2909979649_2909979649_2638255-2691185_67		forward	1	8otz-assembly1_DP	0.25	7749	1	4.7	0.047	213	138	10	3	199	41	204	200	204	0.663	0.557	0.547	0.547	0.608	4.62	9913	Bos taurus	-_cellular organisms;-_Eukaryota;-_Opisthokonta;k_Metazoa;-_Eumetazoa;-_Bilateria;-_Deuterostomia;p_Chordata;-_Craniata;-_Vertebrata;-_Gnathostomata;-_Teleostomi;-_Euteleostomi;-_Sarcopterygii;-_Dipnotetrapodomorpha;-_Tetrapoda;-_Amniota;c_Mammalia;-_Theria;-_Eutheria;-_Boreoeutheria;-_Laurasiatheria;o_Artiodactyla;-_Ruminantia;-_Pecora;f_Bovidae;-_Bovinae;g_Bos;s_Bos taurus
imgvr_uvig_2909979649_000006_2909979649_2909979649_2638255-2691185_67		forward	2	1i4l-assembly2_A-2	0.204	6315	1	6.5	0.065	223	138	14	1	190	1	185	200	185	0.58	0.539	0.577	0.539	0.56	6.15	9606	Homo sapiens	-_cellular organisms;-_Eukaryota;-_Opisthokonta;k_Metazoa;-_Eumetazoa;-_Bilateria;-_Deuterostomia;p_Chordata;-_Craniata;-_Vertebrata;-_Gnathostomata;-_Teleostomi;-_Euteleostomi;-_Sarcopterygii;-_Dipnotetrapodomorpha;-_Tetrapoda;-_Amniota;c_Mammalia;-_Theria;-_Eutheria;-_Boreoeutheria;-_Euarchontoglires;o_Primates;-_Haplorrhini;-_Simiiformes;-_Catarrhini;-_Hominoidea;f_Hominidae;-_Homininae;g_Homo;s_Homo sapiens
imgvr_uvig_2909979649_000006_2909979649_2909979649_2638255-2691185_67		forward	3	2fic-assembly3_B	0.205	6366	1	7.4	0.074	234	144	14	7	200	1	201	200	201	0.539	0.525	0.523	0.523	0.563	5.36	9606	Homo sapiens	-_cellular organisms;-_Eukaryota;-_Opisthokonta;k_Metazoa;-_Eumetazoa;-_Bilateria;-_Deuterostomia;p_Chordata;-_Craniata;-_Vertebrata;-_Gnathostomata;-_Teleostomi;-_Euteleostomi;-_Sarcopterygii;-_Dipnotetrapodomorpha;-_Tetrapoda;-_Amniota;c_Mammalia;-_Theria;-_Eutheria;-_Boreoeutheria;-_Euarchontoglires;o_Primates;-_Haplorrhini;-_Simiiformes;-_Catarrhini;-_Hominoidea;f_Hominidae;-_Homininae;g_Homo;s_Homo sapiens
imgvr_uvig_2909979649_000006_2909979649_2909979649_2638255-2691185_68		unpaired	1	8gl3-assembly1_A	0.287	9183	1	10.5	0.105	186	122	10	28	174	2	182	204	189	0.806	0.596	0.639	0.596	0.637	3.36	32630	synthetic construct	-_other entries;-_other sequences;-_artificial sequences;s_synthetic construct
imgvr_uvig_2909979649_000006_2909979649_2909979649_2638255-2691185_68		unpaired	2	7x8v-assembly5_E	0.245	7841	1	8.5	0.085	186	125	11	32	174	1	184	204	184	0.79	0.573	0.627	0.573	0.593	3.64	39947	Oryza sativa Japonica Group	-_cellular organisms;-_Eukaryota;k_Viridiplantae;p_Streptophyta;-_Streptophytina;-_Embryophyta;-_Tracheophyta;-_Euphyllophyta;-_Spermatophyta;c_Magnoliopsida;-_Mesangiospermae;-_Liliopsida;-_Petrosaviidae;-_commelinids;o_Poales;f_Poaceae;-_BOP clade;-_Oryzoideae;-_Oryzeae;-_Oryzinae;g_Oryza;s_Oryza sativa;-_Oryza sativa Japonica Group
imgvr_uvig_2909979649_000006_2909979649_2909979649_2638255-2691185_68		unpaired	3	8dt0-assembly1_A	0.302	9667	1	11.7	0.117	144	111	10	39	170	1	140	204	140	0.861	0.572	0.81	0.572	0.659	2.05	32630	synthetic construct	-_other entries;-_other sequences;-_artificial sequences;s_synthetic construct
imgvr_uvig_2909979649_000006_2909979649_2909979649_2638255-2691185_69		forward	1	2d4u-assembly1_A	0.245	7655	1	4.5	0.045	187	145	15	24	203	4	163	203	167	0.715	0.578	0.685	0.578	0.6	4.72	562	Escherichia coli	-_cellular organisms;-_Bacteria;k_Pseudomonadati;p_Pseudomonadota;c_Gammaproteobacteria;o_Enterobacterales;f_Enterobacteriaceae;g_Escherichia;s_Escherichia coli
imgvr_uvig_2909979649_000006_2909979649_2909979649_2638255-2691185_69		forward	2	7x8v-assembly5_E	0.279	8687	1	15.3	0.153	210	111	12	34	203	2	184	203	184	0.644	0.551	0.599	0.551	0.61	3.8	39947	Oryza sativa Japonica Group	-_cellular organisms;-_Eukaryota;k_Viridiplantae;p_Streptophyta;-_Streptophytina;-_Embryophyta;-_Tracheophyta;-_Euphyllophyta;-_Spermatophyta;c_Magnoliopsida;-_Mesangiospermae;-_Liliopsida;-_Petrosaviidae;-_commelinids;o_Poales;f_Poaceae;-_BOP clade;-_Oryzoideae;-_Oryzeae;-_Oryzinae;g_Oryza;s_Oryza sativa;-_Oryza sativa Japonica Group
imgvr_uvig_2909979649_000006_2909979649_2909979649_2638255-2691185_69		forward	3	8v7q-assembly1_A	0.201	6272	1	6.7	0.067	205	134	21	24	203	7	179	203	190	0.619	0.541	0.571	0.541	0.555	4.48	623	Shigella flexneri	-_cellular organisms;-_Bacteria;k_Pseudomonadati;p_Pseudomonadota;c_Gammaproteobacteria;o_Enterobacterales;f_Enterobacteriaceae;g_Shigella;s_Shigella flexneri
imgvr_uvig_2923784000_000002_2923784000_2923784070_56509-70760_1		forward	1	7vxt-assembly1_B	0.278	4286	1	5.8	0.058	93	80	4	1	92	1	86	97	86	0.721	0.649	0.715	0.649	0.629	3.44	272560	Burkholderia pseudomallei K96243	-_cellular organisms;-_Bacteria;k_Pseudomonadati;p_Pseudomonadota;c_Betaproteobacteria;o_Burkholderiales;f_Burkholderiaceae;g_Burkholderia;-_pseudomallei group;s_Burkholderia pseudomallei;-_Burkholderia pseudomallei K96243
imgvr_uvig_2923784000_000002_2923784000_2923784070_56509-70760_1		forward	2	7vxt-assembly1_A	0.269	4152	1	8.7	0.087	96	72	7	1	89	15	101	97	101	0.71	0.643	0.622	0.622	0.622	2.71	272560	Burkholderia pseudomallei K96243	-_cellular organisms;-_Bacteria;k_Pseudomonadati;p_Pseudomonadota;c_Betaproteobacteria;o_Burkholderiales;f_Burkholderiaceae;g_Burkholderia;-_pseudomallei group;s_Burkholderia pseudomallei;-_Burkholderia pseudomallei K96243
imgvr_uvig_2923784000_000002_2923784000_2923784070_56509-70760_1		forward	3	1zpv-assembly1_C	0.261	4026	1	6.8	0.068	99	66	7	1	88	2	85	97	88	0.706	0.618	0.672	0.618	0.614	2.46	170187	Streptococcus pneumoniae TIGR4	-_cellular organisms;-_Bacteria;k_Bacillati;p_Bacillota;c_Bacilli;o_Lactobacillales;f_Streptococcaceae;g_Streptococcus;s_Streptococcus pneumoniae;-_Streptococcus pneumoniae TIGR4
imgvr_uvig_2923784000_000002_2923784000_2923784070_56509-70760_2		forward	1	1dc1-assembly1_A	0.229	10604	1	13.3	0.133	439	114	27	1	301	1	310	301	310	0.344	0.342	0.333	0.333	0.521	29.7	1422	Geobacillus stearothermophilus	-_cellular organisms;-_Bacteria;k_Bacillati;p_Bacillota;c_Bacilli;o_Bacillales;f_Anoxybacillaceae;g_Geobacillus;s_Geobacillus stearothermophilus
imgvr_uvig_2923784000_000002_2923784000_2923784070_56509-70760_2		forward	2	3bm3-assembly1_B	0.188	8700	1	13.1	0.131	360	98	23	33	301	18	253	301	258	0.411	0.326	0.377	0.326	0.521	35.4	83521	Pyrococcus sp. GI-H	-_cellular organisms;-_Archaea;k_Methanobacteriati;p_Methanobacteriota;c_Thermococci;o_Thermococcales;f_Thermococcaceae;g_Pyrococcus;-_unclassified Pyrococcus;s_Pyrococcus sp. GI-H
imgvr_uvig_2923784000_000002_2923784000_2923784070_56509-70760_2		forward	3	8qsz-assembly1_E	0.146	6767	1	10.3	0.103	189	97	11	181	301	3	186	301	207	0.684	0.314	0.435	0.314	0.582	3.92	4896	Schizosaccharomyces pombe	-_cellular organisms;-_Eukaryota;-_Opisthokonta;k_Fungi;-_Dikarya;p_Ascomycota;-_Taphrinomycotina;c_Schizosaccharomycetes;o_Schizosaccharomycetales;f_Schizosaccharomycetaceae;g_Schizosaccharomyces;s_Schizosaccharomyces pombe
imgvr_uvig_2923784000_000002_2923784000_2923784070_56509-70760_3		unpaired	1	2z34-assembly1_B	0.173	8390	1	5.3	0.053	227	118	16	30	244	1	142	244	149	0.646	0.41	0.618	0.41	0.485	4.47	4896	Schizosaccharomyces pombe	-_cellular organisms;-_Eukaryota;-_Opisthokonta;k_Fungi;-_Dikarya;p_Ascomycota;-_Taphrinomycotina;c_Schizosaccharomycetes;o_Schizosaccharomycetales;f_Schizosaccharomycetaceae;g_Schizosaccharomyces;s_Schizosaccharomyces pombe
imgvr_uvig_2923784000_000002_2923784000_2923784070_56509-70760_3		unpaired	2	6a6y-assembly1_A	0.186	9040	1	7.8	0.078	220	123	15	29	244	1	144	244	152	0.631	0.405	0.601	0.405	0.483	6.37	36329	Plasmodium falciparum 3D7	-_cellular organisms;-_Eukaryota;-_Sar;-_Alveolata;p_Apicomplexa;c_Aconoidasida;o_Haemosporida;f_Plasmodiidae;g_Plasmodium;-_Plasmodium (Laverania);s_Plasmodium falciparum;-_Plasmodium falciparum 3D7
imgvr_uvig_2923784000_000002_2923784000_2923784070_56509-70760_3		unpaired	3	8b7d-assembly1_A	0.217	10530	1	9	0.09	230	112	12	25	240	1	147	244	147	0.623	0.399	0.62	0.399	0.542	5.86	9606	Homo sapiens	-_cellular organisms;-_Eukaryota;-_Opisthokonta;k_Metazoa;-_Eumetazoa;-_Bilateria;-_Deuterostomia;p_Chordata;-_Craniata;-_Vertebrata;-_Gnathostomata;-_Teleostomi;-_Euteleostomi;-_Sarcopterygii;-_Dipnotetrapodomorpha;-_Tetrapoda;-_Amniota;c_Mammalia;-_Theria;-_Eutheria;-_Boreoeutheria;-_Euarchontoglires;o_Primates;-_Haplorrhini;-_Simiiformes;-_Catarrhini;-_Hominoidea;f_Hominidae;-_Homininae;g_Homo;s_Homo sapiens
imgvr_uvig_2923784000_000002_2923784000_2923784070_56509-70760_4		forward	1	2vl6-assembly1_A	0.1	6854	1	9.3	0.093	395	124	31	4	304	5	259	307	259	0.409	0.351	0.402	0.351	0.399	7.29	2287	Saccharolobus solfataricus	-_cellular organisms;-_Archaea;k_Thermoproteati;p_Thermoproteota;c_Thermoprotei;o_Sulfolobales;f_Sulfolobaceae;g_Saccharolobus;s_Saccharolobus solfataricus
imgvr_uvig_2923784000_000002_2923784000_2923784070_56509-70760_4		forward	2	8q6o-assembly1_3	0.0948	6493	1	8.8	0.088	390	125	32	8	306	13	262	307	262	0.408	0.346	0.392	0.346	0.401	6.42	8355	Xenopus laevis	-_cellular organisms;-_Eukaryota;-_Opisthokonta;k_Metazoa;-_Eumetazoa;-_Bilateria;-_Deuterostomia;p_Chordata;-_Craniata;-_Vertebrata;-_Gnathostomata;-_Teleostomi;-_Euteleostomi;-_Sarcopterygii;-_Dipnotetrapodomorpha;-_Tetrapoda;c_Amphibia;-_Batrachia;o_Anura;-_Pipoidea;f_Pipidae;-_Xenopodinae;g_Xenopus;-_Xenopus;s_Xenopus laevis
imgvr_uvig_2923784000_000002_2923784000_2923784070_56509-70760_4		forward	3	4ywl-assembly1_A	0.099	6779	1	10.8	0.108	385	115	34	8	307	13	254	307	254	0.412	0.34	0.395	0.34	0.402	6.45	186497	Pyrococcus furiosus DSM 3638	-_cellular organisms;-_Archaea;k_Methanobacteriati;p_Methanobacteriota;c_Thermococci;o_Thermococcales;f_Thermococcaceae;g_Pyrococcus;s_Pyrococcus furiosus;-_Pyrococcus furiosus DSM 3638
imgvr_uvig_2923784000_000002_2923784000_2923784070_56509-70760_5		forward	1	4dm5-assembly2_B	0.272	3593	1	18.7	0.187	91	47	6	22	106	7	76	106	95	0.673	0.459	0.506	0.459	0.668	5.45	208964	Pseudomonas aeruginosa PAO1	-_cellular organisms;-_Bacteria;k_Pseudomonadati;p_Pseudomonadota;c_Gammaproteobacteria;o_Pseudomonadales;f_Pseudomonadaceae;g_Pseudomonas;-_Pseudomonas aeruginosa group;s_Pseudomonas aeruginosa;-_Pseudomonas aeruginosa PAO1
imgvr_uvig_2923784000_000002_2923784000_2923784070_56509-70760_5		forward	2	4dm5-assembly4_D	0.263	3478	1	18.7	0.187	91	47	6	22	106	7	76	106	87	0.664	0.455	0.542	0.455	0.666	5.35	208964	Pseudomonas aeruginosa PAO1	-_cellular organisms;-_Bacteria;k_Pseudomonadati;p_Pseudomonadota;c_Gammaproteobacteria;o_Pseudomonadales;f_Pseudomonadaceae;g_Pseudomonas;-_Pseudomonas aeruginosa group;s_Pseudomonas aeruginosa;-_Pseudomonas aeruginosa PAO1
imgvr_uvig_2923784000_000002_2923784000_2923784070_56509-70760_5		forward	3	9cny-assembly1_E	0.247	3264	1	25.9	0.259	72	35	4	45	106	21	84	106	87	0.741	0.45	0.539	0.45	0.652	1.98	562	Escherichia coli	-_cellular organisms;-_Bacteria;k_Pseudomonadati;p_Pseudomonadota;c_Gammaproteobacteria;o_Enterobacterales;f_Enterobacteriaceae;g_Escherichia;s_Escherichia coli
imgvr_uvig_2923784000_000002_2923784000_2923784070_56509-70760_6		unpaired	1	7jvt-assembly1_D	0.299	10363	1	18.4	0.184	237	108	26	3	203	11	198	203	199	0.592	0.551	0.56	0.551	0.579	5.9	10710	Lambdavirus lambda	-_Viruses;-_Duplodnaviria;k_Heunggongvirae;p_Uroviricota;-_unclassified Uroviricota;c_Caudoviricetes;g_Lambdavirus;s_Lambdavirus lambda
imgvr_uvig_2923784000_000002_2923784000_2923784070_56509-70760_6		unpaired	2	3k2z-assembly1_B	0.307	10636	1	11.7	0.117	228	143	19	1	203	1	195	203	195	0.544	0.522	0.541	0.522	0.629	10.1	2336	Thermotoga maritima	-_cellular organisms;-_Bacteria;k_Thermotogati;p_Thermotogota;c_Thermotogae;o_Thermotogales;f_Thermotogaceae;g_Thermotoga;s_Thermotoga maritima
imgvr_uvig_2923784000_000002_2923784000_2923784070_56509-70760_6		unpaired	3	3k2z-assembly1_A	0.318	11022	1	13	0.13	226	101	21	24	203	17	192	203	192	0.59	0.516	0.543	0.516	0.647	5.43	2336	Thermotoga maritima	-_cellular organisms;-_Bacteria;k_Thermotogati;p_Thermotogota;c_Thermotogae;o_Thermotogales;f_Thermotogaceae;g_Thermotoga;s_Thermotoga maritima
imgvr_uvig_2926464969_000005_2926464969_2926464977_44232-84397_35		forward	1	7z4w-assembly1_a	0.19	5740	1	22.1	0.221	180	55	7	3	175	1	102	176	102	0.7	0.432	0.694	0.432	0.617	3.62	1423	Bacillus subtilis	-_cellular organisms;-_Bacteria;k_Bacillati;p_Bacillota;c_Bacilli;o_Bacillales;f_Bacillaceae;g_Bacillus;-_Bacillus subtilis group;s_Bacillus subtilis
imgvr_uvig_2926464969_000005_2926464969_2926464977_44232-84397_35		forward	2	8hqo-assembly1_R	0.152	4594	1	13.6	0.136	210	103	22	1	173	2	170	176	170	0.437	0.422	0.434	0.422	0.506	9.86	2681606	Escherichia phage DT57C	-_Viruses;-_Duplodnaviria;k_Heunggongvirae;p_Uroviricota;-_unclassified Uroviricota;c_Caudoviricetes;f_Demerecviridae;-_Markadamsvirinae;g_Tequintavirus;s_Tequintavirus DT57C;-_Escherichia phage DT57C
imgvr_uvig_2926464969_000005_2926464969_2926464977_44232-84397_35		forward	3	9ilp-assembly1_a	0.118	3561	1	11.4	0.114	195	126	18	1	174	2	170	176	170	0.406	0.391	0.402	0.391	0.484	12	2695836	Escherichia phage T5	-_Viruses;-_Duplodnaviria;k_Heunggongvirae;p_Uroviricota;-_unclassified Uroviricota;c_Caudoviricetes;f_Demerecviridae;-_Markadamsvirinae;g_Tequintavirus;s_Tequintavirus T5;-_Escherichia phage T5
imgvr_uvig_2926464969_000005_2926464969_2926464977_44232-84397_36		unpaired	1	2kz4-assembly1_A	0.492	7815	1	14.5	0.145	107	80	6	1	100	8	110	100	112	0.828	0.82	0.74	0.74	0.732	2.49	623	Shigella flexneri	-_cellular organisms;-_Bacteria;k_Pseudomonadati;p_Pseudomonadota;c_Gammaproteobacteria;o_Enterobacterales;f_Enterobacteriaceae;g_Shigella;s_Shigella flexneri
imgvr_uvig_2926464969_000005_2926464969_2926464977_44232-84397_36		unpaired	2	7z4w-assembly1_1	0.493	7824	1	15.2	0.152	107	76	7	1	100	7	105	100	109	0.793	0.779	0.721	0.721	0.728	2.4	1423	Bacillus subtilis	-_cellular organisms;-_Bacteria;k_Bacillati;p_Bacillota;c_Bacilli;o_Bacillales;f_Bacillaceae;g_Bacillus;-_Bacillus subtilis group;s_Bacillus subtilis
imgvr_uvig_2926464969_000005_2926464969_2926464977_44232-84397_36		unpaired	3	6tba-assembly1_3A	0.44	6977	1	12.5	0.125	115	74	5	1	100	6	108	100	110	0.714	0.708	0.651	0.651	0.693	3.04	272942	Rhodobacter capsulatus SB 1003	-_cellular organisms;-_Bacteria;k_Pseudomonadati;p_Pseudomonadota;c_Alphaproteobacteria;o_Rhodobacterales;-_Rhodobacter group;g_Rhodobacter;s_Rhodobacter capsulatus;-_Rhodobacter capsulatus SB 1003
imgvr_uvig_2926464969_000005_2926464969_2926464977_44232-84397_37		unpaired	1	3q63-assembly2_D	0.0712	1326	1	10	0.1	171	63	15	10	134	11	136	134	136	0.403	0.381	0.376	0.376	0.475	4.78	266835	Mesorhizobium japonicum MAFF 303099	-_cellular organisms;-_Bacteria;k_Pseudomonadati;p_Pseudomonadota;c_Alphaproteobacteria;o_Hyphomicrobiales;f_Phyllobacteriaceae;g_Mesorhizobium;s_Mesorhizobium japonicum;-_Mesorhizobium japonicum MAFF 303099
imgvr_uvig_2926464969_000005_2926464969_2926464977_44232-84397_37		unpaired	2	7a67-assembly1_B	0.0997	1857	1	8.8	0.088	133	56	6	8	134	11	84	134	84	0.581	0.363	0.524	0.363	0.532	4.32	272844	Pyrococcus abyssi GE5	-_cellular organisms;-_Archaea;k_Methanobacteriati;p_Methanobacteriota;c_Thermococci;o_Thermococcales;f_Thermococcaceae;g_Pyrococcus;s_Pyrococcus abyssi;-_Pyrococcus abyssi GE5
imgvr_uvig_2926464969_000005_2926464969_2926464977_44232-84397_37		unpaired	3	7jvs-assembly1_D	0.115	2143	1	7.6	0.076	135	68	9	5	134	20	102	134	106	0.507	0.353	0.419	0.353	0.52	6.2	1280	Staphylococcus aureus	-_cellular organisms;-_Bacteria;k_Bacillati;p_Bacillota;c_Bacilli;o_Bacillales;f_Staphylococcaceae;g_Staphylococcus;s_Staphylococcus aureus
imgvr_uvig_2926464969_000005_2926464969_2926464977_44232-84397_38		unpaired	1	6tba-assembly1_4A	0.47	10667	1	9.4	0.094	132	105	9	1	119	5	134	121	134	0.874	0.854	0.779	0.779	0.734	1.92	272942	Rhodobacter capsulatus SB 1003	-_cellular organisms;-_Bacteria;k_Pseudomonadati;p_Pseudomonadota;c_Alphaproteobacteria;o_Rhodobacterales;-_Rhodobacter group;g_Rhodobacter;s_Rhodobacter capsulatus;-_Rhodobacter capsulatus SB 1003
imgvr_uvig_2926464969_000005_2926464969_2926464977_44232-84397_38		unpaired	2	4acv-assembly1_A	0.445	10084	1	10	0.1	127	97	12	1	121	4	119	121	119	0.788	0.753	0.764	0.753	0.673	2.9	393133	Listeria monocytogenes 10403S	-_cellular organisms;-_Bacteria;k_Bacillati;p_Bacillota;c_Bacilli;o_Bacillales;f_Listeriaceae;g_Listeria;s_Listeria monocytogenes;-_Listeria monocytogenes 10403S
imgvr_uvig_2926464969_000005_2926464969_2926464977_44232-84397_38		unpaired	3	4acv-assembly1_B	0.422	9567	1	11.1	0.111	130	94	13	1	119	5	123	121	123	0.764	0.747	0.736	0.736	0.666	2.65	393133	Listeria monocytogenes 10403S	-_cellular organisms;-_Bacteria;k_Bacillati;p_Bacillota;c_Bacilli;o_Bacillales;f_Listeriaceae;g_Listeria;s_Listeria monocytogenes;-_Listeria monocytogenes 10403S
imgvr_uvig_2926464969_000005_2926464969_2926464977_44232-84397_39		forward	1	8v3t-assembly1_a	0.285	9948	1	9.4	0.094	189	119	10	12	197	1	140	203	140	0.787	0.567	0.782	0.567	0.567	2.91	1496	Clostridioides difficile	-_cellular organisms;-_Bacteria;k_Bacillati;p_Bacillota;c_Clostridia;o_Peptostreptococcales;f_Peptostreptococcaceae;g_Clostridioides;s_Clostridioides difficile
imgvr_uvig_2926464969_000005_2926464969_2926464977_44232-84397_39		forward	2	5iv5-assembly1_W	0.215	7504	1	9	0.09	228	122	15	12	198	9	192	203	192	0.611	0.558	0.586	0.558	0.52	4.08	10665	Tequatrovirus T4	-_Viruses;-_Duplodnaviria;k_Heunggongvirae;p_Uroviricota;-_unclassified Uroviricota;c_Caudoviricetes;o_Pantevenvirales;f_Straboviridae;-_Tevenvirinae;g_Tequatrovirus;s_Tequatrovirus T4
imgvr_uvig_2926464969_000005_2926464969_2926464977_44232-84397_39		forward	3	8xkn-assembly1_C	0.354	12362	1	8.8	0.088	269	134	14	17	202	2	242	203	242	0.705	0.649	0.553	0.553	0.615	3.66	260554	Bacillus halotolerans	-_cellular organisms;-_Bacteria;k_Bacillati;p_Bacillota;c_Bacilli;o_Bacillales;f_Bacillaceae;g_Bacillus;-_Bacillus subtilis group;-_Bacillus mojavensis subgroup;s_Bacillus halotolerans
imgvr_uvig_2926464969_000005_2926464969_2926464977_44232-84397_40		unpaired	1	5aqt-assembly1_B	0.112	2069	1	13.9	0.139	137	74	15	16	142	8	110	142	115	0.476	0.368	0.433	0.368	0.576	7.48	9606	Homo sapiens	-_cellular organisms;-_Eukaryota;-_Opisthokonta;k_Metazoa;-_Eumetazoa;-_Bilateria;-_Deuterostomia;p_Chordata;-_Craniata;-_Vertebrata;-_Gnathostomata;-_Teleostomi;-_Euteleostomi;-_Sarcopterygii;-_Dipnotetrapodomorpha;-_Tetrapoda;-_Amniota;c_Mammalia;-_Theria;-_Eutheria;-_Boreoeutheria;-_Euarchontoglires;o_Primates;-_Haplorrhini;-_Simiiformes;-_Catarrhini;-_Hominoidea;f_Hominidae;-_Homininae;g_Homo;s_Homo sapiens
imgvr_uvig_2926464969_000005_2926464969_2926464977_44232-84397_40		unpaired	2	4j11-assembly2_D	0.109	2027	1	8.9	0.089	94	70	9	7	96	2	83	142	86	0.578	0.364	0.551	0.364	0.582	8.15	260799	Bacillus anthracis str. Sterne	-_cellular organisms;-_Bacteria;k_Bacillati;p_Bacillota;c_Bacilli;o_Bacillales;f_Bacillaceae;g_Bacillus;-_Bacillus cereus group;s_Bacillus anthracis;-_Bacillus anthracis str. Sterne
imgvr_uvig_2926464969_000005_2926464969_2926464977_44232-84397_40		unpaired	3	4j11-assembly1_B	0.108	2001	1	8	0.08	105	79	6	5	104	2	93	142	93	0.523	0.36	0.513	0.36	0.563	9.59	260799	Bacillus anthracis str. Sterne	-_cellular organisms;-_Bacteria;k_Bacillati;p_Bacillota;c_Bacilli;o_Bacillales;f_Bacillaceae;g_Bacillus;-_Bacillus cereus group;s_Bacillus anthracis;-_Bacillus anthracis str. Sterne
imgvr_uvig_2926464969_000005_2926464969_2926464977_44232-84397_41		forward	1	8rgt-assembly1_k	0.107	577	1	12.1	0.121	49	27	4	16	59	39	76	76	77	0.547	0.319	0.315	0.315	0.619	2.68	10090	Mus musculus	-_cellular organisms;-_Eukaryota;-_Opisthokonta;k_Metazoa;-_Eumetazoa;-_Bilateria;-_Deuterostomia;p_Chordata;-_Craniata;-_Vertebrata;-_Gnathostomata;-_Teleostomi;-_Euteleostomi;-_Sarcopterygii;-_Dipnotetrapodomorpha;-_Tetrapoda;-_Amniota;c_Mammalia;-_Theria;-_Eutheria;-_Boreoeutheria;-_Euarchontoglires;-_Glires;o_Rodentia;-_Myomorpha;-_Muroidea;f_Muridae;-_Murinae;g_Mus;-_Mus;s_Mus musculus
imgvr_uvig_2926464969_000005_2926464969_2926464977_44232-84397_41		forward	2	7w2r-assembly1_Z	0.178	960	1	10	0.1	52	25	5	25	63	36	78	76	80	0.507	0.265	0.253	0.253	0.559	5.45	9823	Sus scrofa	-_cellular organisms;-_Eukaryota;-_Opisthokonta;k_Metazoa;-_Eumetazoa;-_Bilateria;-_Deuterostomia;p_Chordata;-_Craniata;-_Vertebrata;-_Gnathostomata;-_Teleostomi;-_Euteleostomi;-_Sarcopterygii;-_Dipnotetrapodomorpha;-_Tetrapoda;-_Amniota;c_Mammalia;-_Theria;-_Eutheria;-_Boreoeutheria;-_Laurasiatheria;o_Artiodactyla;-_Suina;f_Suidae;g_Sus;s_Sus scrofa
imgvr_uvig_2926464969_000005_2926464969_2926464977_44232-84397_41		forward	3	5xym-assembly1_Q	0.238	1282	1	14	0.14	76	46	3	1	70	5	67	76	124	0.381	0.326	0.233	0.233	0.723	7.7	246196	Mycolicibacterium smegmatis MC2 155	-_cellular organisms;-_Bacteria;k_Bacillati;p_Actinomycetota;c_Actinomycetes;o_Mycobacteriales;f_Mycobacteriaceae;g_Mycolicibacterium;s_Mycolicibacterium smegmatis;-_Mycolicibacterium smegmatis MC2 155
imgvr_uvig_2927599553_000002_2927599553_2927599554_206075-221838_21		unpaired	1	4dm0-assembly1_A-2	0.22	23093	1	8.3	0.083	595	249	33	21	476	1	437	478	460	0.512	0.472	0.488	0.472	0.507	9.13	562	Escherichia coli	-_cellular organisms;-_Bacteria;k_Pseudomonadati;p_Pseudomonadota;c_Gammaproteobacteria;o_Enterobacterales;f_Enterobacteriaceae;g_Escherichia;s_Escherichia coli
imgvr_uvig_2927599553_000002_2927599553_2927599554_206075-221838_21		unpaired	2	3ecp-assembly1_A-2	0.214	22503	1	7.9	0.079	595	255	32	21	478	1	439	478	458	0.508	0.47	0.488	0.47	0.504	9.39	562	Escherichia coli	-_cellular organisms;-_Bacteria;k_Pseudomonadati;p_Pseudomonadota;c_Gammaproteobacteria;o_Enterobacterales;f_Enterobacteriaceae;g_Escherichia;s_Escherichia coli
imgvr_uvig_2927599553_000002_2927599553_2927599554_206075-221838_21		unpaired	3	1muh-assembly1_A-2	0.219	23000	1	8.5	0.085	596	243	39	24	478	1	435	478	455	0.507	0.465	0.486	0.465	0.499	8.57	562	Escherichia coli	-_cellular organisms;-_Bacteria;k_Pseudomonadati;p_Pseudomonadota;c_Gammaproteobacteria;o_Enterobacterales;f_Enterobacteriaceae;g_Escherichia;s_Escherichia coli
imgvr_uvig_2927599553_000002_2927599553_2927599554_206075-221838_22		forward	1	7rt7-assembly6_L	0.537	12956	1	22.7	0.227	145	99	10	1	134	1	143	134	144	0.832	0.827	0.776	0.776	0.765	3.11	208963	Pseudomonas aeruginosa UCBPP-PA14	-_cellular organisms;-_Bacteria;k_Pseudomonadati;p_Pseudomonadota;c_Gammaproteobacteria;o_Pseudomonadales;f_Pseudomonadaceae;g_Pseudomonas;-_Pseudomonas aeruginosa group;s_Pseudomonas aeruginosa;-_Pseudomonas aeruginosa UCBPP-PA14
imgvr_uvig_2927599553_000002_2927599553_2927599554_206075-221838_22		forward	2	1sru-assembly1_A	0.19	4587	1	13.9	0.139	111	71	11	38	134	1	100	134	100	0.629	0.48	0.609	0.48	0.582	3.5	562	Escherichia coli	-_cellular organisms;-_Bacteria;k_Pseudomonadati;p_Pseudomonadota;c_Gammaproteobacteria;o_Enterobacterales;f_Enterobacteriaceae;g_Escherichia;s_Escherichia coli
imgvr_uvig_2927599553_000002_2927599553_2927599554_206075-221838_22		forward	3	1sru-assembly1_C	0.19	4593	1	11.2	0.112	104	68	9	44	134	4	96	134	96	0.651	0.469	0.618	0.469	0.585	3.01	562	Escherichia coli	-_cellular organisms;-_Bacteria;k_Pseudomonadati;p_Pseudomonadota;c_Gammaproteobacteria;o_Enterobacterales;f_Enterobacteriaceae;g_Escherichia;s_Escherichia coli
imgvr_uvig_2927599553_000002_2927599553_2927599554_206075-221838_23		forward	1	2o5h-assembly1_B	0.148	3117	1	9	0.09	134	87	14	3	117	1	118	122	118	0.581	0.55	0.565	0.55	0.536	4.69	122586	Neisseria meningitidis MC58	-_cellular organisms;-_Bacteria;k_Pseudomonadati;p_Pseudomonadota;c_Betaproteobacteria;o_Neisseriales;f_Neisseriaceae;g_Neisseria;s_Neisseria meningitidis;-_Neisseria meningitidis serogroup B;-_Neisseria meningitidis MC58
imgvr_uvig_2927599553_000002_2927599553_2927599554_206075-221838_23		forward	2	2ns0-assembly1_A	0.115	2429	1	16.8	0.168	125	56	15	6	122	1	85	122	85	0.579	0.438	0.574	0.438	0.438	3.91	101510	Rhodococcus jostii RHA1	-_cellular organisms;-_Bacteria;k_Bacillati;p_Actinomycetota;c_Actinomycetes;o_Mycobacteriales;f_Nocardiaceae;g_Rhodococcus;s_Rhodococcus jostii;-_Rhodococcus jostii RHA1
imgvr_uvig_2927599553_000002_2927599553_2927599554_206075-221838_23		forward	3	2cpm-assembly1_A	0.116	2441	1	7.4	0.074	125	58	11	5	122	5	78	122	94	0.597	0.4	0.494	0.4	0.419	3.95	9606	Homo sapiens	-_cellular organisms;-_Eukaryota;-_Opisthokonta;k_Metazoa;-_Eumetazoa;-_Bilateria;-_Deuterostomia;p_Chordata;-_Craniata;-_Vertebrata;-_Gnathostomata;-_Teleostomi;-_Euteleostomi;-_Sarcopterygii;-_Dipnotetrapodomorpha;-_Tetrapoda;-_Amniota;c_Mammalia;-_Theria;-_Eutheria;-_Boreoeutheria;-_Euarchontoglires;o_Primates;-_Haplorrhini;-_Simiiformes;-_Catarrhini;-_Hominoidea;f_Hominidae;-_Homininae;g_Homo;s_Homo sapiens
imgvr_uvig_2927599553_000002_2927599553_2927599554_206075-221838_24		forward	1	4p1m-assembly1_B-2	0.195	1561	1	10.4	0.104	98	57	8	9	86	2	88	98	107	0.484	0.388	0.358	0.358	0.671	7.47	562	Escherichia coli	-_cellular organisms;-_Bacteria;k_Pseudomonadati;p_Pseudomonadota;c_Gammaproteobacteria;o_Enterobacterales;f_Enterobacteriaceae;g_Escherichia;s_Escherichia coli
imgvr_uvig_2927599553_000002_2927599553_2927599554_206075-221838_24		forward	2	2zdi-assembly1_B-2	0.132	1056	1	17.3	0.173	91	36	4	17	79	26	105	98	106	0.564	0.378	0.352	0.352	0.653	7.72	53953	Pyrococcus horikoshii	-_cellular organisms;-_Archaea;k_Methanobacteriati;p_Methanobacteriota;c_Thermococci;o_Thermococcales;f_Thermococcaceae;g_Pyrococcus;s_Pyrococcus horikoshii
imgvr_uvig_2927599553_000002_2927599553_2927599554_206075-221838_24		forward	3	2zdi-assembly1_A-2	0.115	924	1	20.8	0.208	92	29	4	19	79	23	101	98	101	0.581	0.36	0.35	0.35	0.636	6.28	53953	Pyrococcus horikoshii	-_cellular organisms;-_Archaea;k_Methanobacteriati;p_Methanobacteriota;c_Thermococci;o_Thermococcales;f_Thermococcaceae;g_Pyrococcus;s_Pyrococcus horikoshii
imgvr_uvig_2936182689_000001_2936182689_2936182689_1504493-1557121_26		forward	1	5bw9-assembly2_m	0.179	2659	1	6.3	0.063	203	98	11	5	149	1	169	166	181	0.394	0.349	0.331	0.331	0.736	12.2	559292	Saccharomyces cerevisiae S288C	-_cellular organisms;-_Eukaryota;-_Opisthokonta;k_Fungi;-_Dikarya;p_Ascomycota;-_saccharomyceta;-_Saccharomycotina;c_Saccharomycetes;o_Saccharomycetales;f_Saccharomycetaceae;g_Saccharomyces;s_Saccharomyces cerevisiae;-_Saccharomyces cerevisiae S288C
imgvr_uvig_2936182689_000001_2936182689_2936182689_1504493-1557121_26		forward	2	5j5k-assembly1_A	0.155	2290	1	5.3	0.053	129	106	8	41	160	30	151	166	151	0.401	0.32	0.345	0.32	0.684	19.7	330879	Aspergillus fumigatus Af293	-_cellular organisms;-_Eukaryota;-_Opisthokonta;k_Fungi;-_Dikarya;p_Ascomycota;-_saccharomyceta;-_Pezizomycotina;-_leotiomyceta;c_Eurotiomycetes;-_Eurotiomycetidae;o_Eurotiales;f_Aspergillaceae;g_Aspergillus;-_Aspergillus subgen. Fumigati;s_Aspergillus fumigatus;-_Aspergillus fumigatus Af293
imgvr_uvig_2936182689_000001_2936182689_2936182689_1504493-1557121_26		forward	3	5f5p-assembly1_B	0.23	3415	1	5.8	0.058	162	128	3	27	165	3	162	166	171	0.359	0.305	0.296	0.296	0.774	24.6	9606	Homo sapiens	-_cellular organisms;-_Eukaryota;-_Opisthokonta;k_Metazoa;-_Eumetazoa;-_Bilateria;-_Deuterostomia;p_Chordata;-_Craniata;-_Vertebrata;-_Gnathostomata;-_Teleostomi;-_Euteleostomi;-_Sarcopterygii;-_Dipnotetrapodomorpha;-_Tetrapoda;-_Amniota;c_Mammalia;-_Theria;-_Eutheria;-_Boreoeutheria;-_Euarchontoglires;o_Primates;-_Haplorrhini;-_Simiiformes;-_Catarrhini;-_Hominoidea;f_Hominidae;-_Homininae;g_Homo;s_Homo sapiens
imgvr_uvig_2936182689_000001_2936182689_2936182689_1504493-1557121_27		unpaired	1	8wt9-assembly1_D	0.376	29529	1	20.9	0.209	360	221	15	1	346	1	310	463	310	0.877	0.598	0.875	0.598	0.709	2.37	562	Escherichia coli	-_cellular organisms;-_Bacteria;k_Pseudomonadati;p_Pseudomonadota;c_Gammaproteobacteria;o_Enterobacterales;f_Enterobacteriaceae;g_Escherichia;s_Escherichia coli
imgvr_uvig_2936182689_000001_2936182689_2936182689_1504493-1557121_27		unpaired	2	8wt6-assembly1_D	0.364	28591	1	20.1	0.201	362	225	18	1	343	1	317	463	317	0.855	0.597	0.853	0.597	0.698	2.56	562	Escherichia coli	-_cellular organisms;-_Bacteria;k_Pseudomonadati;p_Pseudomonadota;c_Gammaproteobacteria;o_Enterobacterales;f_Enterobacteriaceae;g_Escherichia;s_Escherichia coli
imgvr_uvig_2936182689_000001_2936182689_2936182689_1504493-1557121_27		unpaired	3	8wt7-assembly1_C	0.375	29429	1	21.9	0.219	360	208	14	1	343	1	304	463	305	0.866	0.579	0.861	0.579	0.708	2.41	562	Escherichia coli	-_cellular organisms;-_Bacteria;k_Pseudomonadati;p_Pseudomonadota;c_Gammaproteobacteria;o_Enterobacterales;f_Enterobacteriaceae;g_Escherichia;s_Escherichia coli
imgvr_uvig_2936182689_000001_2936182689_2936182689_1504493-1557121_28		unpaired	1	7jgb-assembly1_b	0.212	471	1	4.7	0.047	34	19	2	11	37	11	38	41	45	0.625	0.408	0.373	0.373	0.691	4.31	1772	Mycolicibacterium smegmatis	-_cellular organisms;-_Bacteria;k_Bacillati;p_Actinomycetota;c_Actinomycetes;o_Mycobacteriales;f_Mycobacteriaceae;g_Mycolicibacterium;s_Mycolicibacterium smegmatis
imgvr_uvig_2936182689_000001_2936182689_2936182689_1504493-1557121_28		unpaired	2	8eat-assembly1_B	0.29	644	1	7.6	0.076	27	24	1	5	30	71	97	41	98	0.694	0.472	0.216	0.216	0.786	3.19	4932	Saccharomyces cerevisiae	-_cellular organisms;-_Eukaryota;-_Opisthokonta;k_Fungi;-_Dikarya;p_Ascomycota;-_saccharomyceta;-_Saccharomycotina;c_Saccharomycetes;o_Saccharomycetales;f_Saccharomycetaceae;g_Saccharomyces;s_Saccharomyces cerevisiae
imgvr_uvig_2936182689_000001_2936182689_2936182689_1504493-1557121_29		forward	1	7clr-assembly1_d	0.287	7346	1	7.3	0.073	206	80	11	21	164	41	197	164	211	0.492	0.437	0.35	0.35	0.623	5.39	90371	Salmonella enterica subsp. enterica serovar Typhimurium	-_cellular organisms;-_Bacteria;k_Pseudomonadati;p_Pseudomonadota;c_Gammaproteobacteria;o_Enterobacterales;f_Enterobacteriaceae;g_Salmonella;s_Salmonella enterica;-_Salmonella enterica subsp. enterica;-_Salmonella enterica subsp. enterica serovar Typhimurium
imgvr_uvig_2936182689_000001_2936182689_2936182689_1504493-1557121_29		forward	2	7cgo-assembly1_AO	0.299	7632	1	8.5	0.085	205	77	11	22	164	42	197	164	211	0.495	0.436	0.349	0.349	0.635	5.44	99287	Salmonella enterica subsp. enterica serovar Typhimurium str. LT2	-_cellular organisms;-_Bacteria;k_Pseudomonadati;p_Pseudomonadota;c_Gammaproteobacteria;o_Enterobacterales;f_Enterobacteriaceae;g_Salmonella;s_Salmonella enterica;-_Salmonella enterica subsp. enterica;-_Salmonella enterica subsp. enterica serovar Typhimurium;-_Salmonella enterica subsp. enterica serovar Typhimurium str. LT2
imgvr_uvig_2936182689_000001_2936182689_2936182689_1504493-1557121_29		forward	3	7nvg-assembly1_W3	0.269	6881	1	8.6	0.086	206	74	13	22	164	42	196	164	210	0.487	0.429	0.345	0.345	0.622	5.26	90371	Salmonella enterica subsp. enterica serovar Typhimurium	-_cellular organisms;-_Bacteria;k_Pseudomonadati;p_Pseudomonadota;c_Gammaproteobacteria;o_Enterobacterales;f_Enterobacteriaceae;g_Salmonella;s_Salmonella enterica;-_Salmonella enterica subsp. enterica;-_Salmonella enterica subsp. enterica serovar Typhimurium
imgvr_uvig_2936182689_000001_2936182689_2936182689_1504493-1557121_30		forward	1	7uy5-assembly1_J	0.319	7839	1	12	0.12	127	85	13	31	151	3	108	154	134	0.744	0.536	0.605	0.536	0.575	2.95	5911	Tetrahymena thermophila	-_cellular organisms;-_Eukaryota;-_Sar;-_Alveolata;p_Ciliophora;-_Intramacronucleata;c_Oligohymenophorea;o_Hymenostomatida;-_Tetrahymenina;f_Tetrahymenidae;g_Tetrahymena;s_Tetrahymena thermophila
imgvr_uvig_2936182689_000001_2936182689_2936182689_1504493-1557121_30		forward	2	4hj9-assembly1_A	0.328	8074	1	11.4	0.114	151	79	10	31	152	1	125	154	139	0.661	0.532	0.584	0.532	0.615	2.86	284812	Schizosaccharomyces pombe 972h-	-_cellular organisms;-_Eukaryota;-_Opisthokonta;k_Fungi;-_Dikarya;p_Ascomycota;-_Taphrinomycotina;c_Schizosaccharomycetes;o_Schizosaccharomycetales;f_Schizosaccharomycetaceae;g_Schizosaccharomyces;s_Schizosaccharomyces pombe;-_Schizosaccharomyces pombe 972h-
imgvr_uvig_2936182689_000001_2936182689_2936182689_1504493-1557121_30		forward	3	2ken-assembly1_A	0.308	7565	1	10.5	0.105	123	82	11	29	150	1	96	154	109	0.798	0.523	0.708	0.523	0.584	2.8	2209	Methanosarcina mazei	-_cellular organisms;-_Archaea;k_Methanobacteriati;p_Methanobacteriota;-_Stenosarchaea group;c_Methanomicrobia;o_Methanosarcinales;f_Methanosarcinaceae;g_Methanosarcina;s_Methanosarcina mazei
imgvr_uvig_2936182689_000001_2936182689_2936182689_1504493-1557121_31		forward	1	8uhf-assembly1_G	0.0792	6442	1	12.4	0.124	338	103	24	15	336	2	162	337	198	0.61	0.323	0.51	0.323	0.445	5.71	666	Vibrio cholerae	-_cellular organisms;-_Bacteria;k_Pseudomonadati;p_Pseudomonadota;c_Gammaproteobacteria;o_Vibrionales;f_Vibrionaceae;g_Vibrio;s_Vibrio cholerae
imgvr_uvig_2936182689_000001_2936182689_2936182689_1504493-1557121_31		forward	2	1ay2-assembly1_A	0.0613	4988	1	11.8	0.118	331	105	27	15	332	2	158	337	158	0.534	0.29	0.529	0.29	0.421	6.94	485	Neisseria gonorrhoeae	-_cellular organisms;-_Bacteria;k_Pseudomonadati;p_Pseudomonadota;c_Betaproteobacteria;o_Neisseriales;f_Neisseriaceae;g_Neisseria;s_Neisseria gonorrhoeae
imgvr_uvig_2936182689_000001_2936182689_2936182689_1504493-1557121_31		forward	3	8qqd-assembly1_d	0.0872	7095	1	13.5	0.135	335	58	17	17	332	4	125	337	125	0.66	0.263	0.641	0.263	0.458	3.9	274	Thermus thermophilus	-_cellular organisms;-_Bacteria;k_Thermotogati;p_Deinococcota;c_Deinococci;o_Thermales;f_Thermaceae;g_Thermus;s_Thermus thermophilus
imgvr_uvig_2936182689_000001_2936182689_2936182689_1504493-1557121_32		forward	1	7u4t-assembly1_1	0.171	4206	1	4.1	0.041	163	113	14	1	144	11	149	151	150	0.477	0.444	0.447	0.444	0.535	7.1	9606	Homo sapiens	-_cellular organisms;-_Eukaryota;-_Opisthokonta;k_Metazoa;-_Eumetazoa;-_Bilateria;-_Deuterostomia;p_Chordata;-_Craniata;-_Vertebrata;-_Gnathostomata;-_Teleostomi;-_Euteleostomi;-_Sarcopterygii;-_Dipnotetrapodomorpha;-_Tetrapoda;-_Amniota;c_Mammalia;-_Theria;-_Eutheria;-_Boreoeutheria;-_Euarchontoglires;o_Primates;-_Haplorrhini;-_Simiiformes;-_Catarrhini;-_Hominoidea;f_Hominidae;-_Homininae;g_Homo;s_Homo sapiens
imgvr_uvig_2936182689_000001_2936182689_2936182689_1504493-1557121_32		forward	2	9brq-assembly1_m	0.173	4252	1	9.8	0.098	154	117	8	1	144	9	150	151	150	0.455	0.435	0.435	0.435	0.558	7.24	10090	Mus musculus	-_cellular organisms;-_Eukaryota;-_Opisthokonta;k_Metazoa;-_Eumetazoa;-_Bilateria;-_Deuterostomia;p_Chordata;-_Craniata;-_Vertebrata;-_Gnathostomata;-_Teleostomi;-_Euteleostomi;-_Sarcopterygii;-_Dipnotetrapodomorpha;-_Tetrapoda;-_Amniota;c_Mammalia;-_Theria;-_Eutheria;-_Boreoeutheria;-_Euarchontoglires;-_Glires;o_Rodentia;-_Myomorpha;-_Muroidea;f_Muridae;-_Murinae;g_Mus;-_Mus;s_Mus musculus
imgvr_uvig_2936182689_000001_2936182689_2936182689_1504493-1557121_32		forward	3	7uwb-assembly1_k	0.177	4361	1	10.4	0.104	158	118	7	1	144	6	153	151	155	0.457	0.441	0.432	0.432	0.571	7.23	2708	Citrus x limon	-_cellular organisms;-_Eukaryota;k_Viridiplantae;p_Streptophyta;-_Streptophytina;-_Embryophyta;-_Tracheophyta;-_Euphyllophyta;-_Spermatophyta;c_Magnoliopsida;-_Mesangiospermae;-_eudicotyledons;-_Gunneridae;-_Pentapetalae;-_rosids;-_malvids;o_Sapindales;f_Rutaceae;-_Aurantioideae;g_Citrus;s_Citrus x limon
imgvr_uvig_2936182689_000001_2936182689_2936182689_1504493-1557121_33		forward	1	9fmd-assembly1_z	0.302	1221	1	11.1	0.111	36	32	0	39	74	32	67	80	70	0.874	0.417	0.472	0.417	0.873	1.21	9606	Homo sapiens	-_cellular organisms;-_Eukaryota;-_Opisthokonta;k_Metazoa;-_Eumetazoa;-_Bilateria;-_Deuterostomia;p_Chordata;-_Craniata;-_Vertebrata;-_Gnathostomata;-_Teleostomi;-_Euteleostomi;-_Sarcopterygii;-_Dipnotetrapodomorpha;-_Tetrapoda;-_Amniota;c_Mammalia;-_Theria;-_Eutheria;-_Boreoeutheria;-_Euarchontoglires;o_Primates;-_Haplorrhini;-_Simiiformes;-_Catarrhini;-_Hominoidea;f_Hominidae;-_Homininae;g_Homo;s_Homo sapiens
imgvr_uvig_2936182689_000001_2936182689_2936182689_1504493-1557121_33		forward	2	7v1m-assembly1_B	0.146	589	1	6.4	0.064	31	29	0	49	79	37	67	80	86	0.903	0.371	0.346	0.346	0.88	0.852	9606	Homo sapiens	-_cellular organisms;-_Eukaryota;-_Opisthokonta;k_Metazoa;-_Eumetazoa;-_Bilateria;-_Deuterostomia;p_Chordata;-_Craniata;-_Vertebrata;-_Gnathostomata;-_Teleostomi;-_Euteleostomi;-_Sarcopterygii;-_Dipnotetrapodomorpha;-_Tetrapoda;-_Amniota;c_Mammalia;-_Theria;-_Eutheria;-_Boreoeutheria;-_Euarchontoglires;o_Primates;-_Haplorrhini;-_Simiiformes;-_Catarrhini;-_Hominoidea;f_Hominidae;-_Homininae;g_Homo;s_Homo sapiens
imgvr_uvig_2936182689_000001_2936182689_2936182689_1504493-1557121_33		forward	3	6tdm-assembly1_A	0.231	933	1	20.6	0.206	29	23	0	36	64	34	62	80	64	0.829	0.335	0.412	0.335	0.84	1.32	339670	Burkholderia ambifaria AMMD	-_cellular organisms;-_Bacteria;k_Pseudomonadati;p_Pseudomonadota;c_Betaproteobacteria;o_Burkholderiales;f_Burkholderiaceae;g_Burkholderia;-_Burkholderia cepacia complex;s_Burkholderia ambifaria;-_Burkholderia ambifaria AMMD
imgvr_uvig_2936182689_000001_2936182689_2936182689_1504493-1557121_34		forward	1	2loz-assembly1_A	0.144	4041	1	8.4	0.084	199	90	14	1	165	6	146	165	147	0.519	0.454	0.499	0.454	0.519	5.07	9606	Homo sapiens	-_cellular organisms;-_Eukaryota;-_Opisthokonta;k_Metazoa;-_Eumetazoa;-_Bilateria;-_Deuterostomia;p_Chordata;-_Craniata;-_Vertebrata;-_Gnathostomata;-_Teleostomi;-_Euteleostomi;-_Sarcopterygii;-_Dipnotetrapodomorpha;-_Tetrapoda;-_Amniota;c_Mammalia;-_Theria;-_Eutheria;-_Boreoeutheria;-_Euarchontoglires;o_Primates;-_Haplorrhini;-_Simiiformes;-_Catarrhini;-_Hominoidea;f_Hominidae;-_Homininae;g_Homo;s_Homo sapiens
imgvr_uvig_2936182689_000001_2936182689_2936182689_1504493-1557121_34		forward	2	2dkq-assembly1_A	0.157	4397	1	10.3	0.103	199	86	18	1	165	14	153	165	160	0.517	0.449	0.461	0.449	0.509	5.25	9606	Homo sapiens	-_cellular organisms;-_Eukaryota;-_Opisthokonta;k_Metazoa;-_Eumetazoa;-_Bilateria;-_Deuterostomia;p_Chordata;-_Craniata;-_Vertebrata;-_Gnathostomata;-_Teleostomi;-_Euteleostomi;-_Sarcopterygii;-_Dipnotetrapodomorpha;-_Tetrapoda;-_Amniota;c_Mammalia;-_Theria;-_Eutheria;-_Boreoeutheria;-_Euarchontoglires;o_Primates;-_Haplorrhini;-_Simiiformes;-_Catarrhini;-_Hominoidea;f_Hominidae;-_Homininae;g_Homo;s_Homo sapiens
imgvr_uvig_2936182689_000001_2936182689_2936182689_1504493-1557121_34		forward	3	4dx8-assembly2_B	0.161	4524	1	10.1	0.101	185	89	13	2	162	1	132	165	136	0.533	0.443	0.519	0.443	0.514	5.4	9606	Homo sapiens	-_cellular organisms;-_Eukaryota;-_Opisthokonta;k_Metazoa;-_Eumetazoa;-_Bilateria;-_Deuterostomia;p_Chordata;-_Craniata;-_Vertebrata;-_Gnathostomata;-_Teleostomi;-_Euteleostomi;-_Sarcopterygii;-_Dipnotetrapodomorpha;-_Tetrapoda;-_Amniota;c_Mammalia;-_Theria;-_Eutheria;-_Boreoeutheria;-_Euarchontoglires;o_Primates;-_Haplorrhini;-_Simiiformes;-_Catarrhini;-_Hominoidea;f_Hominidae;-_Homininae;g_Homo;s_Homo sapiens
imgvr_uvig_2936182689_000001_2936182689_2936182689_1504493-1557121_35		forward	1	5u50-assembly3_C	0.153	4435	1	6	0.06	192	87	15	42	168	1	164	168	167	0.542	0.422	0.424	0.422	0.501	5.62	2711	Citrus sinensis	-_cellular organisms;-_Eukaryota;k_Viridiplantae;p_Streptophyta;-_Streptophytina;-_Embryophyta;-_Tracheophyta;-_Euphyllophyta;-_Spermatophyta;c_Magnoliopsida;-_Mesangiospermae;-_eudicotyledons;-_Gunneridae;-_Pentapetalae;-_rosids;-_malvids;o_Sapindales;f_Rutaceae;-_Aurantioideae;g_Citrus;s_Citrus sinensis
imgvr_uvig_2936182689_000001_2936182689_2936182689_1504493-1557121_35		forward	2	3nr5-assembly1_A	0.153	4442	1	4.1	0.041	164	90	18	64	167	1	157	168	157	0.629	0.419	0.444	0.419	0.5	5.07	9606	Homo sapiens	-_cellular organisms;-_Eukaryota;-_Opisthokonta;k_Metazoa;-_Eumetazoa;-_Bilateria;-_Deuterostomia;p_Chordata;-_Craniata;-_Vertebrata;-_Gnathostomata;-_Teleostomi;-_Euteleostomi;-_Sarcopterygii;-_Dipnotetrapodomorpha;-_Tetrapoda;-_Amniota;c_Mammalia;-_Theria;-_Eutheria;-_Boreoeutheria;-_Euarchontoglires;o_Primates;-_Haplorrhini;-_Simiiformes;-_Catarrhini;-_Hominoidea;f_Hominidae;-_Homininae;g_Homo;s_Homo sapiens
imgvr_uvig_2936182689_000001_2936182689_2936182689_1504493-1557121_35		forward	3	5u50-assembly4_D	0.159	4598	1	4.3	0.043	195	85	16	42	168	1	161	168	163	0.527	0.411	0.422	0.411	0.503	4.55	2711	Citrus sinensis	-_cellular organisms;-_Eukaryota;k_Viridiplantae;p_Streptophyta;-_Streptophytina;-_Embryophyta;-_Tracheophyta;-_Euphyllophyta;-_Spermatophyta;c_Magnoliopsida;-_Mesangiospermae;-_eudicotyledons;-_Gunneridae;-_Pentapetalae;-_rosids;-_malvids;o_Sapindales;f_Rutaceae;-_Aurantioideae;g_Citrus;s_Citrus sinensis
imgvr_uvig_2936182689_000001_2936182689_2936182689_1504493-1557121_38		forward	1	4zjm-assembly5_E	0.142	6745	1	10.3	0.103	147	82	13	1	129	1	115	225	115	0.645	0.358	0.641	0.358	0.533	3.53	83332	Mycobacterium tuberculosis H37Rv	-_cellular organisms;-_Bacteria;k_Bacillati;p_Actinomycetota;c_Actinomycetes;o_Mycobacteriales;f_Mycobacteriaceae;g_Mycobacterium;-_Mycobacterium tuberculosis complex;s_Mycobacterium tuberculosis;-_Mycobacterium tuberculosis H37Rv
imgvr_uvig_2936182689_000001_2936182689_2936182689_1504493-1557121_38		forward	2	3rby-assembly1_B	0.0766	3634	1	8.4	0.084	285	141	43	1	215	11	245	225	245	0.392	0.377	0.352	0.352	0.353	12.7	4932	Saccharomyces cerevisiae	-_cellular organisms;-_Eukaryota;-_Opisthokonta;k_Fungi;-_Dikarya;p_Ascomycota;-_saccharomyceta;-_Saccharomycotina;c_Saccharomycetes;o_Saccharomycetales;f_Saccharomycetaceae;g_Saccharomyces;s_Saccharomyces cerevisiae
imgvr_uvig_2936182689_000001_2936182689_2936182689_1504493-1557121_38		forward	3	4xin-assembly1_B	0.141	6677	1	15.2	0.152	138	71	11	1	123	8	114	225	114	0.656	0.341	0.617	0.341	0.538	3.51	243243	Mycobacterium avium 104	-_cellular organisms;-_Bacteria;k_Bacillati;p_Actinomycetota;c_Actinomycetes;o_Mycobacteriales;f_Mycobacteriaceae;g_Mycobacterium;-_Mycobacterium avium complex (MAC);s_Mycobacterium avium;-_Mycobacterium avium 104
imgvr_uvig_2936182689_000001_2936182689_2936182689_1504493-1557121_39		forward	1	5v77-assembly1_B	0.305	5629	1	5.6	0.056	116	82	7	4	103	1	104	104	104	0.691	0.663	0.663	0.663	0.608	3.11	485	Neisseria gonorrhoeae	-_cellular organisms;-_Bacteria;k_Pseudomonadati;p_Pseudomonadota;c_Betaproteobacteria;o_Neisseriales;f_Neisseriaceae;g_Neisseria;s_Neisseria gonorrhoeae
imgvr_uvig_2936182689_000001_2936182689_2936182689_1504493-1557121_39		forward	2	8owu-assembly1_D	0.254	4692	1	14.6	0.146	123	71	11	4	101	1	114	104	114	0.659	0.623	0.577	0.577	0.597	3.96	1053183	Bacillus cereus BAG3X2-1	-_cellular organisms;-_Bacteria;k_Bacillati;p_Bacillota;c_Bacilli;o_Bacillales;f_Bacillaceae;g_Bacillus;-_Bacillus cereus group;s_Bacillus cereus;-_Bacillus cereus BAG3X2-1
imgvr_uvig_2936182689_000001_2936182689_2936182689_1504493-1557121_39		forward	3	2rqx-assembly1_A	0.191	3527	1	9.7	0.097	93	63	7	12	104	1	72	104	81	0.69	0.511	0.625	0.511	0.527	3.49	484021	Klebsiella pneumoniae subsp. pneumoniae NTUH-K2044	-_cellular organisms;-_Bacteria;k_Pseudomonadati;p_Pseudomonadota;c_Gammaproteobacteria;o_Enterobacterales;f_Enterobacteriaceae;-_Klebsiella/Raoultella group;g_Klebsiella;-_Klebsiella pneumoniae complex;s_Klebsiella pneumoniae;-_Klebsiella pneumoniae subsp. pneumoniae;-_Klebsiella pneumoniae subsp. pneumoniae NTUH-K2044
imgvr_uvig_2936182689_000001_2936182689_2936182689_1504493-1557121_40		unpaired	1	3v5y-assembly4_D	0.0809	1455	1	10.2	0.102	166	81	13	29	164	21	148	167	150	0.329	0.27	0.292	0.27	0.527	11.5	9606	Homo sapiens	-_cellular organisms;-_Eukaryota;-_Opisthokonta;k_Metazoa;-_Eumetazoa;-_Bilateria;-_Deuterostomia;p_Chordata;-_Craniata;-_Vertebrata;-_Gnathostomata;-_Teleostomi;-_Euteleostomi;-_Sarcopterygii;-_Dipnotetrapodomorpha;-_Tetrapoda;-_Amniota;c_Mammalia;-_Theria;-_Eutheria;-_Boreoeutheria;-_Euarchontoglires;o_Primates;-_Haplorrhini;-_Simiiformes;-_Catarrhini;-_Hominoidea;f_Hominidae;-_Homininae;g_Homo;s_Homo sapiens
imgvr_uvig_2936182689_000001_2936182689_2936182689_1504493-1557121_40		unpaired	2	7loh-assembly1_B	0.0879	1581	1	6.4	0.064	170	51	19	34	165	47	146	167	158	0.427	0.266	0.28	0.266	0.504	10.4	11676	Human immunodeficiency virus 1	-_Viruses;-_Riboviria;k_Pararnavirae;p_Artverviricota;c_Revtraviricetes;o_Ortervirales;f_Retroviridae;-_Orthoretrovirinae;-_unclassified Orthoretrovirinae;g_Lentivirus;s_Lentivirus humimdef1;-_Human immunodeficiency virus 1
imgvr_uvig_2936182689_000001_2936182689_2936182689_1504493-1557121_40		unpaired	3	2n4x-assembly1_A	0.0767	1379	1	11.1	0.111	166	54	6	24	101	24	183	167	192	0.516	0.29	0.258	0.258	0.508	5.72	224325	Archaeoglobus fulgidus DSM 4304	-_cellular organisms;-_Archaea;k_Methanobacteriati;p_Methanobacteriota;c_Archaeoglobi;o_Archaeoglobales;f_Archaeoglobaceae;g_Archaeoglobus;s_Archaeoglobus fulgidus;-_Archaeoglobus fulgidus DSM 4304
imgvr_uvig_2936182689_000001_2936182689_2936182689_1504493-1557121_41		forward	1	8uha-assembly1_E	0.13	6447	1	9.3	0.093	221	108	16	93	261	3	183	261	206	0.572	0.391	0.48	0.391	0.474	4.43	9823	Sus scrofa	-_cellular organisms;-_Eukaryota;-_Opisthokonta;k_Metazoa;-_Eumetazoa;-_Bilateria;-_Deuterostomia;p_Chordata;-_Craniata;-_Vertebrata;-_Gnathostomata;-_Teleostomi;-_Euteleostomi;-_Sarcopterygii;-_Dipnotetrapodomorpha;-_Tetrapoda;-_Amniota;c_Mammalia;-_Theria;-_Eutheria;-_Boreoeutheria;-_Laurasiatheria;o_Artiodactyla;-_Suina;f_Suidae;g_Sus;s_Sus scrofa
imgvr_uvig_2936182689_000001_2936182689_2936182689_1504493-1557121_41		forward	2	8uis-assembly1_E	0.128	6359	1	9	0.09	214	113	17	93	257	3	183	261	207	0.582	0.389	0.475	0.389	0.466	4.88	9823	Sus scrofa	-_cellular organisms;-_Eukaryota;-_Opisthokonta;k_Metazoa;-_Eumetazoa;-_Bilateria;-_Deuterostomia;p_Chordata;-_Craniata;-_Vertebrata;-_Gnathostomata;-_Teleostomi;-_Euteleostomi;-_Sarcopterygii;-_Dipnotetrapodomorpha;-_Tetrapoda;-_Amniota;c_Mammalia;-_Theria;-_Eutheria;-_Boreoeutheria;-_Laurasiatheria;o_Artiodactyla;-_Suina;f_Suidae;g_Sus;s_Sus scrofa
imgvr_uvig_2936182689_000001_2936182689_2936182689_1504493-1557121_41		forward	3	6hlq-assembly1_E	0.104	5152	1	6	0.06	223	120	22	93	261	5	191	261	213	0.559	0.387	0.46	0.387	0.436	4.63	559292	Saccharomyces cerevisiae S288C	-_cellular organisms;-_Eukaryota;-_Opisthokonta;k_Fungi;-_Dikarya;p_Ascomycota;-_saccharomyceta;-_Saccharomycotina;c_Saccharomycetes;o_Saccharomycetales;f_Saccharomycetaceae;g_Saccharomyces;s_Saccharomyces cerevisiae;-_Saccharomyces cerevisiae S288C
imgvr_uvig_2936182689_000001_2936182689_2936182689_1504493-1557121_42		unpaired	1	4i86-assembly2_B	0.226	2975	1	16.4	0.164	103	50	8	1	97	6	78	97	98	0.592	0.471	0.467	0.467	0.539	4.99	28448	Komagataeibacter xylinus	-_cellular organisms;-_Bacteria;k_Pseudomonadati;p_Pseudomonadota;c_Alphaproteobacteria;o_Acetobacterales;f_Acetobacteraceae;g_Komagataeibacter;s_Komagataeibacter xylinus
imgvr_uvig_2936182689_000001_2936182689_2936182689_1504493-1557121_42		unpaired	2	6vna-assembly1_C	0.153	2020	1	7.4	0.074	110	59	10	1	96	17	97	97	118	0.502	0.434	0.373	0.373	0.491	4.95	318586	Paracoccus denitrificans PD1222	-_cellular organisms;-_Bacteria;k_Pseudomonadati;p_Pseudomonadota;c_Alphaproteobacteria;o_Rhodobacterales;f_Paracoccaceae;g_Paracoccus;s_Paracoccus denitrificans;-_Paracoccus denitrificans PD1222
imgvr_uvig_2936182689_000001_2936182689_2936182689_1504493-1557121_42		unpaired	3	3fkh-assembly2_D	0.141	1859	1	9.7	0.097	126	60	9	1	97	20	120	97	134	0.484	0.48	0.371	0.371	0.492	4.87	196627	Corynebacterium glutamicum ATCC 13032	-_cellular organisms;-_Bacteria;k_Bacillati;p_Actinomycetota;c_Actinomycetes;o_Mycobacteriales;f_Corynebacteriaceae;g_Corynebacterium;s_Corynebacterium glutamicum;-_Corynebacterium glutamicum ATCC 13032
imgvr_uvig_2936182689_000001_2936182689_2936182689_1504493-1557121_43		forward	1	1tnd-assembly1_A	0.132	7457	1	8.5	0.085	338	123	17	2	168	1	323	356	323	0.645	0.338	0.368	0.338	0.517	4.67	9913	Bos taurus	-_cellular organisms;-_Eukaryota;-_Opisthokonta;k_Metazoa;-_Eumetazoa;-_Bilateria;-_Deuterostomia;p_Chordata;-_Craniata;-_Vertebrata;-_Gnathostomata;-_Teleostomi;-_Euteleostomi;-_Sarcopterygii;-_Dipnotetrapodomorpha;-_Tetrapoda;-_Amniota;c_Mammalia;-_Theria;-_Eutheria;-_Boreoeutheria;-_Laurasiatheria;o_Artiodactyla;-_Ruminantia;-_Pecora;f_Bovidae;-_Bovinae;g_Bos;s_Bos taurus
imgvr_uvig_2936182689_000001_2936182689_2936182689_1504493-1557121_43		forward	2	4ohb-assembly1_A	0.197	11131	1	11.3	0.113	183	111	9	3	163	1	154	356	159	0.73	0.336	0.705	0.336	0.626	2.79	504097	Streptomyces rimofaciens	-_cellular organisms;-_Bacteria;k_Bacillati;p_Actinomycetota;c_Actinomycetes;o_Kitasatosporales;f_Streptomycetaceae;g_Streptomyces;s_Streptomyces rimofaciens
imgvr_uvig_2936182689_000001_2936182689_2936182689_1504493-1557121_43		forward	3	2dfk-assembly3_D	0.142	8010	1	8.2	0.082	206	128	20	1	166	3	187	356	189	0.652	0.336	0.582	0.336	0.515	4.05	9606	Homo sapiens	-_cellular organisms;-_Eukaryota;-_Opisthokonta;k_Metazoa;-_Eumetazoa;-_Bilateria;-_Deuterostomia;p_Chordata;-_Craniata;-_Vertebrata;-_Gnathostomata;-_Teleostomi;-_Euteleostomi;-_Sarcopterygii;-_Dipnotetrapodomorpha;-_Tetrapoda;-_Amniota;c_Mammalia;-_Theria;-_Eutheria;-_Boreoeutheria;-_Euarchontoglires;o_Primates;-_Haplorrhini;-_Simiiformes;-_Catarrhini;-_Hominoidea;f_Hominidae;-_Homininae;g_Homo;s_Homo sapiens
imgvr_uvig_2936182689_000001_2936182689_2936182689_1504493-1557121_44		unpaired	1	4lzp-assembly2_C	0.317	13457	1	26.4	0.264	175	105	9	54	228	13	163	242	163	0.835	0.542	0.776	0.542	0.64	3	546272	Brucella melitensis ATCC 23457	-_cellular organisms;-_Bacteria;k_Pseudomonadati;p_Pseudomonadota;c_Alphaproteobacteria;o_Hyphomicrobiales;f_Brucellaceae;-_Brucella/Ochrobactrum group;g_Brucella;s_Brucella melitensis;-_Brucella melitensis bv. 2;-_Brucella melitensis ATCC 23457
imgvr_uvig_2936182689_000001_2936182689_2936182689_1504493-1557121_44		unpaired	2	4lzp-assembly1_A	0.313	13274	1	26.8	0.268	176	102	8	54	228	13	162	242	162	0.838	0.54	0.778	0.54	0.641	2.9	546272	Brucella melitensis ATCC 23457	-_cellular organisms;-_Bacteria;k_Pseudomonadati;p_Pseudomonadota;c_Alphaproteobacteria;o_Hyphomicrobiales;f_Brucellaceae;-_Brucella/Ochrobactrum group;g_Brucella;s_Brucella melitensis;-_Brucella melitensis bv. 2;-_Brucella melitensis ATCC 23457
imgvr_uvig_2936182689_000001_2936182689_2936182689_1504493-1557121_44		unpaired	3	4lqc-assembly1_B	0.326	13838	1	30.5	0.305	136	90	5	97	231	1	132	242	132	0.878	0.495	0.872	0.495	0.686	2.39	29459	Brucella melitensis	-_cellular organisms;-_Bacteria;k_Pseudomonadati;p_Pseudomonadota;c_Alphaproteobacteria;o_Hyphomicrobiales;f_Brucellaceae;-_Brucella/Ochrobactrum group;g_Brucella;s_Brucella melitensis
imgvr_uvig_3300003788_000054_3300003788_ga0056906_1000041_1-38659_10		reverse	1	7zf2-assembly1_F	0.107	2468	1	4.3	0.043	175	84	14	1	143	15	138	154	142	0.399	0.331	0.354	0.331	0.503	7.4	1773	Mycobacterium tuberculosis	-_cellular organisms;-_Bacteria;k_Bacillati;p_Actinomycetota;c_Actinomycetes;o_Mycobacteriales;f_Mycobacteriaceae;g_Mycobacterium;-_Mycobacterium tuberculosis complex;s_Mycobacterium tuberculosis
imgvr_uvig_3300003788_000054_3300003788_ga0056906_1000041_1-38659_10		reverse	2	6lo8-assembly1_A	0.0722	1669	1	15.4	0.154	172	58	13	1	151	18	122	154	129	0.427	0.317	0.365	0.317	0.449	10.8	559292	Saccharomyces cerevisiae S288C	-_cellular organisms;-_Eukaryota;-_Opisthokonta;k_Fungi;-_Dikarya;p_Ascomycota;-_saccharomyceta;-_Saccharomycotina;c_Saccharomycetes;o_Saccharomycetales;f_Saccharomycetaceae;g_Saccharomyces;s_Saccharomyces cerevisiae;-_Saccharomyces cerevisiae S288C
imgvr_uvig_3300003788_000054_3300003788_ga0056906_1000041_1-38659_10		reverse	3	7ae6-assembly1_B	0.0793	1833	1	11.5	0.115	162	85	18	1	141	9	133	154	143	0.373	0.317	0.335	0.317	0.453	10.4	1532906	Aphanizomenon flos-aquae 2012/KM1/D3	-_cellular organisms;-_Bacteria;k_Bacillati;-_Cyanobacteriota/Melainabacteria group;p_Cyanobacteriota;c_Cyanophyceae;o_Nostocales;f_Aphanizomenonaceae;g_Aphanizomenon;s_Aphanizomenon flos-aquae;-_Aphanizomenon flos-aquae 2012/KM1/D3
imgvr_uvig_3300003788_000054_3300003788_ga0056906_1000041_1-38659_11		reverse	1	2rld-assembly1_B	0.16	1370	1	10.7	0.107	96	55	7	8	78	9	98	99	112	0.492	0.38	0.345	0.345	0.603	7.17	226186	Bacteroides thetaiotaomicron VPI-5482	-_cellular organisms;-_Bacteria;k_Pseudomonadati;-_FCB group;-_Bacteroidota/Chlorobiota group;p_Bacteroidota;c_Bacteroidia;o_Bacteroidales;f_Bacteroidaceae;g_Bacteroides;s_Bacteroides thetaiotaomicron;-_Bacteroides thetaiotaomicron VPI-5482
imgvr_uvig_3300003788_000054_3300003788_ga0056906_1000041_1-38659_11		reverse	2	2rld-assembly1_E	0.147	1254	1	11.1	0.111	107	51	11	3	78	1	94	99	108	0.439	0.357	0.334	0.334	0.591	7.34	226186	Bacteroides thetaiotaomicron VPI-5482	-_cellular organisms;-_Bacteria;k_Pseudomonadati;-_FCB group;-_Bacteroidota/Chlorobiota group;p_Bacteroidota;c_Bacteroidia;o_Bacteroidales;f_Bacteroidaceae;g_Bacteroides;s_Bacteroides thetaiotaomicron;-_Bacteroides thetaiotaomicron VPI-5482
imgvr_uvig_3300003788_000054_3300003788_ga0056906_1000041_1-38659_11		reverse	3	8gxs-assembly1_g	0.16	1367	1	20.4	0.204	66	36	6	25	78	7	67	99	106	0.581	0.347	0.328	0.328	0.596	3.98	9606	Homo sapiens	-_cellular organisms;-_Eukaryota;-_Opisthokonta;k_Metazoa;-_Eumetazoa;-_Bilateria;-_Deuterostomia;p_Chordata;-_Craniata;-_Vertebrata;-_Gnathostomata;-_Teleostomi;-_Euteleostomi;-_Sarcopterygii;-_Dipnotetrapodomorpha;-_Tetrapoda;-_Amniota;c_Mammalia;-_Theria;-_Eutheria;-_Boreoeutheria;-_Euarchontoglires;o_Primates;-_Haplorrhini;-_Simiiformes;-_Catarrhini;-_Hominoidea;f_Hominidae;-_Homininae;g_Homo;s_Homo sapiens
imgvr_uvig_3300003788_000054_3300003788_ga0056906_1000041_1-38659_12		reverse	1	5ycq-assembly1_A	0.389	3856	1	17.7	0.177	78	48	6	1	66	3	76	81	77	0.717	0.595	0.621	0.595	0.718	3.26	585055	Escherichia coli 55989	-_cellular organisms;-_Bacteria;k_Pseudomonadati;p_Pseudomonadota;c_Gammaproteobacteria;o_Enterobacterales;f_Enterobacteriaceae;g_Escherichia;s_Escherichia coli;-_Escherichia coli 55989
imgvr_uvig_3300003788_000054_3300003788_ga0056906_1000041_1-38659_12		reverse	2	3sfm-assembly1_A	0.393	3894	1	9.2	0.092	61	48	4	1	59	3	58	81	58	0.818	0.581	0.781	0.581	0.738	1.93	562	Escherichia coli	-_cellular organisms;-_Bacteria;k_Pseudomonadati;p_Pseudomonadota;c_Gammaproteobacteria;o_Enterobacterales;f_Enterobacteriaceae;g_Escherichia;s_Escherichia coli
imgvr_uvig_3300003788_000054_3300003788_ga0056906_1000041_1-38659_12		reverse	3	2p4t-assembly1_A	0.4	3962	1	9.2	0.092	61	48	4	1	59	3	58	81	58	0.817	0.581	0.78	0.581	0.736	1.91	562	Escherichia coli	-_cellular organisms;-_Bacteria;k_Pseudomonadati;p_Pseudomonadota;c_Gammaproteobacteria;o_Enterobacterales;f_Enterobacteriaceae;g_Escherichia;s_Escherichia coli
imgvr_uvig_3300003788_000054_3300003788_ga0056906_1000041_1-38659_13		unpaired	1	5zep-assembly1_x	0.109	3937	1	10.7	0.107	163	67	12	1	151	1	96	215	100	0.606	0.304	0.582	0.304	0.466	5.1	246196	Mycolicibacterium smegmatis MC2 155	-_cellular organisms;-_Bacteria;k_Bacillati;p_Actinomycetota;c_Actinomycetes;o_Mycobacteriales;f_Mycobacteriaceae;g_Mycolicibacterium;s_Mycolicibacterium smegmatis;-_Mycolicibacterium smegmatis MC2 155
imgvr_uvig_3300003788_000054_3300003788_ga0056906_1000041_1-38659_13		unpaired	2	3tqm-assembly1_A	0.104	3766	1	10.7	0.107	157	67	13	1	151	1	90	215	91	0.631	0.299	0.62	0.299	0.451	5.35	777	Coxiella burnetii	-_cellular organisms;-_Bacteria;k_Pseudomonadati;p_Pseudomonadota;c_Gammaproteobacteria;o_Legionellales;f_Coxiellaceae;g_Coxiella;s_Coxiella burnetii
imgvr_uvig_3300003788_000054_3300003788_ga0056906_1000041_1-38659_13		unpaired	3	6h4n-assembly1_x	0.104	3753	1	5.6	0.056	158	79	13	1	153	1	93	215	95	0.61	0.298	0.595	0.298	0.457	6.14	679895	Escherichia coli BW25113	-_cellular organisms;-_Bacteria;k_Pseudomonadati;p_Pseudomonadota;c_Gammaproteobacteria;o_Enterobacterales;f_Enterobacteriaceae;g_Escherichia;s_Escherichia coli;-_Escherichia coli K-12;-_Escherichia coli BW25113
imgvr_uvig_3300003788_000054_3300003788_ga0056906_1000041_1-38659_4		unpaired	1	8q5b-assembly1_A	0.169	1420	1	22.9	0.229	58	35	6	16	65	1	56	72	56	0.646	0.48	0.584	0.48	0.551	3.32	309800	Haloferax volcanii DS2	-_cellular organisms;-_Archaea;k_Methanobacteriati;p_Methanobacteriota;-_Stenosarchaea group;c_Halobacteria;o_Halobacteriales;f_Haloferacaceae;g_Haloferax;s_Haloferax volcanii;-_Haloferax volcanii DS2
imgvr_uvig_3300003788_000054_3300003788_ga0056906_1000041_1-38659_4		unpaired	2	1o7y-assembly1_A	0.122	1026	1	4.1	0.041	68	45	8	5	66	2	55	72	67	0.586	0.467	0.493	0.467	0.495	3.21	9606	Homo sapiens	-_cellular organisms;-_Eukaryota;-_Opisthokonta;k_Metazoa;-_Eumetazoa;-_Bilateria;-_Deuterostomia;p_Chordata;-_Craniata;-_Vertebrata;-_Gnathostomata;-_Teleostomi;-_Euteleostomi;-_Sarcopterygii;-_Dipnotetrapodomorpha;-_Tetrapoda;-_Amniota;c_Mammalia;-_Theria;-_Eutheria;-_Boreoeutheria;-_Euarchontoglires;o_Primates;-_Haplorrhini;-_Simiiformes;-_Catarrhini;-_Hominoidea;f_Hominidae;-_Homininae;g_Homo;s_Homo sapiens
imgvr_uvig_3300003788_000054_3300003788_ga0056906_1000041_1-38659_4		unpaired	3	1o80-assembly1_B	0.134	1119	1	8.5	0.085	68	41	7	6	66	4	57	72	71	0.579	0.465	0.47	0.465	0.5	2.81	9606	Homo sapiens	-_cellular organisms;-_Eukaryota;-_Opisthokonta;k_Metazoa;-_Eumetazoa;-_Bilateria;-_Deuterostomia;p_Chordata;-_Craniata;-_Vertebrata;-_Gnathostomata;-_Teleostomi;-_Euteleostomi;-_Sarcopterygii;-_Dipnotetrapodomorpha;-_Tetrapoda;-_Amniota;c_Mammalia;-_Theria;-_Eutheria;-_Boreoeutheria;-_Euarchontoglires;o_Primates;-_Haplorrhini;-_Simiiformes;-_Catarrhini;-_Hominoidea;f_Hominidae;-_Homininae;g_Homo;s_Homo sapiens
imgvr_uvig_3300003788_000054_3300003788_ga0056906_1000041_1-38659_5		reverse	1	2qrv-assembly2_H	0.375	18664	1	21.7	0.217	298	133	19	1	236	5	264	236	267	0.707	0.705	0.63	0.63	0.639	4.12	9606	Homo sapiens	-_cellular organisms;-_Eukaryota;-_Opisthokonta;k_Metazoa;-_Eumetazoa;-_Bilateria;-_Deuterostomia;p_Chordata;-_Craniata;-_Vertebrata;-_Gnathostomata;-_Teleostomi;-_Euteleostomi;-_Sarcopterygii;-_Dipnotetrapodomorpha;-_Tetrapoda;-_Amniota;c_Mammalia;-_Theria;-_Eutheria;-_Boreoeutheria;-_Euarchontoglires;o_Primates;-_Haplorrhini;-_Simiiformes;-_Catarrhini;-_Hominoidea;f_Hominidae;-_Homininae;g_Homo;s_Homo sapiens
imgvr_uvig_3300003788_000054_3300003788_ga0056906_1000041_1-38659_5		reverse	2	8tdr-assembly1_A	0.391	19445	1	21.9	0.219	306	124	17	1	236	9	269	236	273	0.706	0.703	0.614	0.614	0.652	3.32	9606	Homo sapiens	-_cellular organisms;-_Eukaryota;-_Opisthokonta;k_Metazoa;-_Eumetazoa;-_Bilateria;-_Deuterostomia;p_Chordata;-_Craniata;-_Vertebrata;-_Gnathostomata;-_Teleostomi;-_Euteleostomi;-_Sarcopterygii;-_Dipnotetrapodomorpha;-_Tetrapoda;-_Amniota;c_Mammalia;-_Theria;-_Eutheria;-_Boreoeutheria;-_Euarchontoglires;o_Primates;-_Haplorrhini;-_Simiiformes;-_Catarrhini;-_Hominoidea;f_Hominidae;-_Homininae;g_Homo;s_Homo sapiens
imgvr_uvig_3300003788_000054_3300003788_ga0056906_1000041_1-38659_5		reverse	3	8te3-assembly1_A	0.388	19291	1	22.3	0.223	300	130	22	1	236	9	269	236	273	0.706	0.703	0.614	0.614	0.641	4.33	9606	Homo sapiens	-_cellular organisms;-_Eukaryota;-_Opisthokonta;k_Metazoa;-_Eumetazoa;-_Bilateria;-_Deuterostomia;p_Chordata;-_Craniata;-_Vertebrata;-_Gnathostomata;-_Teleostomi;-_Euteleostomi;-_Sarcopterygii;-_Dipnotetrapodomorpha;-_Tetrapoda;-_Amniota;c_Mammalia;-_Theria;-_Eutheria;-_Boreoeutheria;-_Euarchontoglires;o_Primates;-_Haplorrhini;-_Simiiformes;-_Catarrhini;-_Hominoidea;f_Hominidae;-_Homininae;g_Homo;s_Homo sapiens
imgvr_uvig_3300003788_000054_3300003788_ga0056906_1000041_1-38659_6		reverse	1	5m0a-assembly1_A	0.0687	643	1	10	0.1	93	31	9	4	74	8	69	88	86	0.423	0.317	0.323	0.317	0.406	8.6	9606	Homo sapiens	-_cellular organisms;-_Eukaryota;-_Opisthokonta;k_Metazoa;-_Eumetazoa;-_Bilateria;-_Deuterostomia;p_Chordata;-_Craniata;-_Vertebrata;-_Gnathostomata;-_Teleostomi;-_Euteleostomi;-_Sarcopterygii;-_Dipnotetrapodomorpha;-_Tetrapoda;-_Amniota;c_Mammalia;-_Theria;-_Eutheria;-_Boreoeutheria;-_Euarchontoglires;o_Primates;-_Haplorrhini;-_Simiiformes;-_Catarrhini;-_Hominoidea;f_Hominidae;-_Homininae;g_Homo;s_Homo sapiens
imgvr_uvig_3300003788_000054_3300003788_ga0056906_1000041_1-38659_6		reverse	2	4vub-assembly1_A-2	0.113	1061	1	9.2	0.092	113	44	13	9	85	1	90	88	101	0.382	0.341	0.306	0.306	0.461	8.27	562	Escherichia coli	-_cellular organisms;-_Bacteria;k_Pseudomonadati;p_Pseudomonadota;c_Gammaproteobacteria;o_Enterobacterales;f_Enterobacteriaceae;g_Escherichia;s_Escherichia coli
imgvr_uvig_3300003788_000054_3300003788_ga0056906_1000041_1-38659_6		reverse	3	7epi-assembly1_A-2	0.105	981	1	7.5	0.075	91	46	10	9	78	1	74	88	99	0.394	0.33	0.303	0.303	0.46	7.1	83333	Escherichia coli K-12	-_cellular organisms;-_Bacteria;k_Pseudomonadati;p_Pseudomonadota;c_Gammaproteobacteria;o_Enterobacterales;f_Enterobacteriaceae;g_Escherichia;s_Escherichia coli;-_Escherichia coli K-12
imgvr_uvig_3300003788_000054_3300003788_ga0056906_1000041_1-38659_7		reverse	1	8ppk-assembly1_p	0.0642	1131	1	8.7	0.087	102	71	11	1	98	2	85	115	85	0.438	0.361	0.432	0.361	0.386	5.55	9606	Homo sapiens	-_cellular organisms;-_Eukaryota;-_Opisthokonta;k_Metazoa;-_Eumetazoa;-_Bilateria;-_Deuterostomia;p_Chordata;-_Craniata;-_Vertebrata;-_Gnathostomata;-_Teleostomi;-_Euteleostomi;-_Sarcopterygii;-_Dipnotetrapodomorpha;-_Tetrapoda;-_Amniota;c_Mammalia;-_Theria;-_Eutheria;-_Boreoeutheria;-_Euarchontoglires;o_Primates;-_Haplorrhini;-_Simiiformes;-_Catarrhini;-_Hominoidea;f_Hominidae;-_Homininae;g_Homo;s_Homo sapiens
imgvr_uvig_3300003788_000054_3300003788_ga0056906_1000041_1-38659_7		reverse	2	6o59-assembly3_B	0.109	1924	1	12.8	0.128	129	53	17	1	104	22	116	115	126	0.439	0.374	0.347	0.347	0.413	7.03	1404	Priestia megaterium	-_cellular organisms;-_Bacteria;k_Bacillati;p_Bacillota;c_Bacilli;o_Bacillales;f_Bacillaceae;g_Priestia;s_Priestia megaterium
imgvr_uvig_3300003788_000054_3300003788_ga0056906_1000041_1-38659_7		reverse	3	5btz-assembly1_A	0.0369	651	1	6.5	0.065	131	83	18	1	104	1	119	115	132	0.382	0.357	0.328	0.328	0.392	7.25	933093	Legionella pneumophila subsp. pneumophila ATCC 43290	-_cellular organisms;-_Bacteria;k_Pseudomonadati;p_Pseudomonadota;c_Gammaproteobacteria;o_Legionellales;f_Legionellaceae;g_Legionella;s_Legionella pneumophila;-_Legionella pneumophila serogroup 12;-_Legionella pneumophila subsp. pneumophila ATCC 43290
imgvr_uvig_3300003788_000054_3300003788_ga0056906_1000041_1-38659_8		reverse	1	3m9q-assembly2_B	0.313	4209	1	15.1	0.151	105	50	12	1	90	7	87	90	87	0.634	0.574	0.591	0.574	0.62	3.25	7227	Drosophila melanogaster	-_cellular organisms;-_Eukaryota;-_Opisthokonta;k_Metazoa;-_Eumetazoa;-_Bilateria;-_Protostomia;-_Ecdysozoa;-_Panarthropoda;p_Arthropoda;-_Mandibulata;-_Pancrustacea;-_Hexapoda;c_Insecta;-_Dicondylia;-_Pterygota;-_Neoptera;-_Endopterygota;o_Diptera;-_Brachycera;-_Muscomorpha;-_Eremoneura;-_Cyclorrhapha;-_Schizophora;-_Acalyptratae;-_Ephydroidea;f_Drosophilidae;-_Drosophilinae;-_Drosophilini;g_Drosophila;-_Sophophora;-_melanogaster group;-_melanogaster subgroup;s_Drosophila melanogaster
imgvr_uvig_3300003788_000054_3300003788_ga0056906_1000041_1-38659_8		reverse	2	3ob9-assembly5_E	0.294	3949	1	9.5	0.095	96	54	9	1	89	3	72	90	79	0.706	0.563	0.63	0.563	0.626	2.77	9606	Homo sapiens	-_cellular organisms;-_Eukaryota;-_Opisthokonta;k_Metazoa;-_Eumetazoa;-_Bilateria;-_Deuterostomia;p_Chordata;-_Craniata;-_Vertebrata;-_Gnathostomata;-_Teleostomi;-_Euteleostomi;-_Sarcopterygii;-_Dipnotetrapodomorpha;-_Tetrapoda;-_Amniota;c_Mammalia;-_Theria;-_Eutheria;-_Boreoeutheria;-_Euarchontoglires;o_Primates;-_Haplorrhini;-_Simiiformes;-_Catarrhini;-_Hominoidea;f_Hominidae;-_Homininae;g_Homo;s_Homo sapiens
imgvr_uvig_3300003788_000054_3300003788_ga0056906_1000041_1-38659_8		reverse	3	3ob9-assembly4_D	0.277	3717	1	8.8	0.088	97	59	10	1	89	11	86	90	93	0.671	0.575	0.558	0.558	0.618	3.69	9606	Homo sapiens	-_cellular organisms;-_Eukaryota;-_Opisthokonta;k_Metazoa;-_Eumetazoa;-_Bilateria;-_Deuterostomia;p_Chordata;-_Craniata;-_Vertebrata;-_Gnathostomata;-_Teleostomi;-_Euteleostomi;-_Sarcopterygii;-_Dipnotetrapodomorpha;-_Tetrapoda;-_Amniota;c_Mammalia;-_Theria;-_Eutheria;-_Boreoeutheria;-_Euarchontoglires;o_Primates;-_Haplorrhini;-_Simiiformes;-_Catarrhini;-_Hominoidea;f_Hominidae;-_Homininae;g_Homo;s_Homo sapiens
imgvr_uvig_3300003788_000054_3300003788_ga0056906_1000041_1-38659_9		reverse	1	8a8k-assembly2_B	0.314	18615	1	11.6	0.116	329	212	36	1	269	1	310	270	316	0.729	0.725	0.633	0.633	0.598	4.2	523845	Methanothermococcus thermolithotrophicus DSM 2095	-_cellular organisms;-_Archaea;k_Methanobacteriati;p_Methanobacteriota;-_Methanomada group;c_Methanococci;o_Methanococcales;f_Methanococcaceae;g_Methanothermococcus;s_Methanothermococcus thermolithotrophicus;-_Methanothermococcus thermolithotrophicus DSM 2095
imgvr_uvig_3300003788_000054_3300003788_ga0056906_1000041_1-38659_9		reverse	2	5jju-assembly1_B	0.269	15930	1	19.4	0.194	334	166	26	1	269	18	313	270	325	0.688	0.683	0.579	0.579	0.569	4.39	419947	Mycobacterium tuberculosis H37Ra	-_cellular organisms;-_Bacteria;k_Bacillati;p_Actinomycetota;c_Actinomycetes;o_Mycobacteriales;f_Mycobacteriaceae;g_Mycobacterium;-_Mycobacterium tuberculosis complex;s_Mycobacterium tuberculosis;-_Mycobacterium tuberculosis H37Ra
imgvr_uvig_3300003788_000054_3300003788_ga0056906_1000041_1-38659_9		reverse	3	7d62-assembly1_A	0.233	13794	1	15.1	0.151	318	189	30	1	269	1	286	270	294	0.61	0.606	0.566	0.566	0.567	5.44	243277	Vibrio cholerae O1 biovar El Tor str. N16961	-_cellular organisms;-_Bacteria;k_Pseudomonadati;p_Pseudomonadota;c_Gammaproteobacteria;o_Vibrionales;f_Vibrionaceae;g_Vibrio;s_Vibrio cholerae;-_Vibrio cholerae O1;-_Vibrio cholerae O1 biovar El Tor;-_Vibrio cholerae O1 biovar El Tor str. N16961
imgvr_uvig_3300004162_000001_3300004162_ga0066433_1000041_1		unpaired	1	8e7s-assembly1_q	0.111	988	1	9.8	0.098	88	52	8	1	65	4	87	65	102	0.509	0.504	0.372	0.372	0.533	4.49	4932	Saccharomyces cerevisiae	-_cellular organisms;-_Eukaryota;-_Opisthokonta;k_Fungi;-_Dikarya;p_Ascomycota;-_saccharomyceta;-_Saccharomycotina;c_Saccharomycetes;o_Saccharomycetales;f_Saccharomycetaceae;g_Saccharomyces;s_Saccharomyces cerevisiae
imgvr_uvig_3300004162_000001_3300004162_ga0066433_1000041_1		unpaired	2	5iwb-assembly1_B	0.185	1647	1	8.4	0.084	81	52	8	1	63	1	77	65	117	0.606	0.584	0.365	0.365	0.57	3.76	32644	unidentified	-_unclassified entries;-_unclassified sequences;s_unidentified
imgvr_uvig_3300004162_000001_3300004162_ga0066433_1000041_1		unpaired	3	2l6j-assembly1_A	0.124	1104	1	20.7	0.207	61	40	5	2	58	35	91	65	111	0.516	0.461	0.3	0.3	0.507	5.44	4932	Saccharomyces cerevisiae	-_cellular organisms;-_Eukaryota;-_Opisthokonta;k_Fungi;-_Dikarya;p_Ascomycota;-_saccharomyceta;-_Saccharomycotina;c_Saccharomycetes;o_Saccharomycetales;f_Saccharomycetaceae;g_Saccharomyces;s_Saccharomyces cerevisiae
imgvr_uvig_3300004162_000001_3300004162_ga0066433_1000041_2		reverse	1	8tdr-assembly1_A	0.233	10376	1	11.5	0.115	283	132	30	1	186	9	270	204	273	0.679	0.624	0.484	0.484	0.518	4.25	9606	Homo sapiens	-_cellular organisms;-_Eukaryota;-_Opisthokonta;k_Metazoa;-_Eumetazoa;-_Bilateria;-_Deuterostomia;p_Chordata;-_Craniata;-_Vertebrata;-_Gnathostomata;-_Teleostomi;-_Euteleostomi;-_Sarcopterygii;-_Dipnotetrapodomorpha;-_Tetrapoda;-_Amniota;c_Mammalia;-_Theria;-_Eutheria;-_Boreoeutheria;-_Euarchontoglires;o_Primates;-_Haplorrhini;-_Simiiformes;-_Catarrhini;-_Hominoidea;f_Hominidae;-_Homininae;g_Homo;s_Homo sapiens
imgvr_uvig_3300004162_000001_3300004162_ga0066433_1000041_2		reverse	2	8te3-assembly1_A	0.225	10008	1	11.3	0.113	280	136	28	1	186	9	270	204	273	0.676	0.622	0.484	0.484	0.527	4.53	9606	Homo sapiens	-_cellular organisms;-_Eukaryota;-_Opisthokonta;k_Metazoa;-_Eumetazoa;-_Bilateria;-_Deuterostomia;p_Chordata;-_Craniata;-_Vertebrata;-_Gnathostomata;-_Teleostomi;-_Euteleostomi;-_Sarcopterygii;-_Dipnotetrapodomorpha;-_Tetrapoda;-_Amniota;c_Mammalia;-_Theria;-_Eutheria;-_Boreoeutheria;-_Euarchontoglires;o_Primates;-_Haplorrhini;-_Simiiformes;-_Catarrhini;-_Hominoidea;f_Hominidae;-_Homininae;g_Homo;s_Homo sapiens
imgvr_uvig_3300004162_000001_3300004162_ga0066433_1000041_2		reverse	3	7x9d-assembly1_D	0.24	10704	1	15.5	0.155	287	123	32	1	185	6	274	204	277	0.689	0.631	0.484	0.484	0.527	4.08	9606	Homo sapiens	-_cellular organisms;-_Eukaryota;-_Opisthokonta;k_Metazoa;-_Eumetazoa;-_Bilateria;-_Deuterostomia;p_Chordata;-_Craniata;-_Vertebrata;-_Gnathostomata;-_Teleostomi;-_Euteleostomi;-_Sarcopterygii;-_Dipnotetrapodomorpha;-_Tetrapoda;-_Amniota;c_Mammalia;-_Theria;-_Eutheria;-_Boreoeutheria;-_Euarchontoglires;o_Primates;-_Haplorrhini;-_Simiiformes;-_Catarrhini;-_Hominoidea;f_Hominidae;-_Homininae;g_Homo;s_Homo sapiens
imgvr_uvig_3300004162_000001_3300004162_ga0066433_1000041_3		reverse	1	7pet-assembly1_k	0.114	1107	1	17.3	0.173	89	37	10	19	94	11	75	96	97	0.529	0.363	0.359	0.359	0.522	6.13	9606	Homo sapiens	-_cellular organisms;-_Eukaryota;-_Opisthokonta;k_Metazoa;-_Eumetazoa;-_Bilateria;-_Deuterostomia;p_Chordata;-_Craniata;-_Vertebrata;-_Gnathostomata;-_Teleostomi;-_Euteleostomi;-_Sarcopterygii;-_Dipnotetrapodomorpha;-_Tetrapoda;-_Amniota;c_Mammalia;-_Theria;-_Eutheria;-_Boreoeutheria;-_Euarchontoglires;o_Primates;-_Haplorrhini;-_Simiiformes;-_Catarrhini;-_Hominoidea;f_Hominidae;-_Homininae;g_Homo;s_Homo sapiens
imgvr_uvig_3300004162_000001_3300004162_ga0066433_1000041_3		reverse	2	3av2-assembly1_E	0.108	1048	1	10.4	0.104	95	38	10	19	95	10	75	96	98	0.519	0.359	0.352	0.352	0.52	5.15	9606	Homo sapiens	-_cellular organisms;-_Eukaryota;-_Opisthokonta;k_Metazoa;-_Eumetazoa;-_Bilateria;-_Deuterostomia;p_Chordata;-_Craniata;-_Vertebrata;-_Gnathostomata;-_Teleostomi;-_Euteleostomi;-_Sarcopterygii;-_Dipnotetrapodomorpha;-_Tetrapoda;-_Amniota;c_Mammalia;-_Theria;-_Eutheria;-_Boreoeutheria;-_Euarchontoglires;o_Primates;-_Haplorrhini;-_Simiiformes;-_Catarrhini;-_Hominoidea;f_Hominidae;-_Homininae;g_Homo;s_Homo sapiens
imgvr_uvig_3300004162_000001_3300004162_ga0066433_1000041_3		reverse	3	5e5a-assembly1_A	0.108	1050	1	12.7	0.127	106	34	10	13	95	7	76	96	99	0.491	0.36	0.35	0.35	0.517	5.34	8355	Xenopus laevis	-_cellular organisms;-_Eukaryota;-_Opisthokonta;k_Metazoa;-_Eumetazoa;-_Bilateria;-_Deuterostomia;p_Chordata;-_Craniata;-_Vertebrata;-_Gnathostomata;-_Teleostomi;-_Euteleostomi;-_Sarcopterygii;-_Dipnotetrapodomorpha;-_Tetrapoda;c_Amphibia;-_Batrachia;o_Anura;-_Pipoidea;f_Pipidae;-_Xenopodinae;g_Xenopus;-_Xenopus;s_Xenopus laevis
imgvr_uvig_3300004162_000001_3300004162_ga0066433_1000041_4		reverse	1	5u1q-assembly2_D	0.114	1647	1	7.2	0.072	119	60	9	9	95	1	101	95	101	0.449	0.419	0.4	0.4	0.484	5.45	9606	Homo sapiens	-_cellular organisms;-_Eukaryota;-_Opisthokonta;k_Metazoa;-_Eumetazoa;-_Bilateria;-_Deuterostomia;p_Chordata;-_Craniata;-_Vertebrata;-_Gnathostomata;-_Teleostomi;-_Euteleostomi;-_Sarcopterygii;-_Dipnotetrapodomorpha;-_Tetrapoda;-_Amniota;c_Mammalia;-_Theria;-_Eutheria;-_Boreoeutheria;-_Euarchontoglires;o_Primates;-_Haplorrhini;-_Simiiformes;-_Catarrhini;-_Hominoidea;f_Hominidae;-_Homininae;g_Homo;s_Homo sapiens
imgvr_uvig_3300004162_000001_3300004162_ga0066433_1000041_4		reverse	2	3maz-assembly1_A	0.146	2112	1	11.1	0.111	115	59	9	6	94	2	99	95	99	0.431	0.407	0.397	0.397	0.48	5.99	9606	Homo sapiens	-_cellular organisms;-_Eukaryota;-_Opisthokonta;k_Metazoa;-_Eumetazoa;-_Bilateria;-_Deuterostomia;p_Chordata;-_Craniata;-_Vertebrata;-_Gnathostomata;-_Teleostomi;-_Euteleostomi;-_Sarcopterygii;-_Dipnotetrapodomorpha;-_Tetrapoda;-_Amniota;c_Mammalia;-_Theria;-_Eutheria;-_Boreoeutheria;-_Euarchontoglires;o_Primates;-_Haplorrhini;-_Simiiformes;-_Catarrhini;-_Hominoidea;f_Hominidae;-_Homininae;g_Homo;s_Homo sapiens
imgvr_uvig_3300004162_000001_3300004162_ga0066433_1000041_4		reverse	3	7c3f-assembly2_E	0.161	2317	1	9.2	0.092	106	55	10	11	93	2	89	95	89	0.428	0.383	0.403	0.383	0.525	5.27	3702	Arabidopsis thaliana	-_cellular organisms;-_Eukaryota;k_Viridiplantae;p_Streptophyta;-_Streptophytina;-_Embryophyta;-_Tracheophyta;-_Euphyllophyta;-_Spermatophyta;c_Magnoliopsida;-_Mesangiospermae;-_eudicotyledons;-_Gunneridae;-_Pentapetalae;-_rosids;-_malvids;o_Brassicales;f_Brassicaceae;-_Camelineae;g_Arabidopsis;s_Arabidopsis thaliana
imgvr_uvig_3300004162_000001_3300004162_ga0066433_1000041_5		reverse	1	8bee-assembly1_q	0.112	1095	1	12.2	0.122	79	47	11	12	80	14	80	97	80	0.508	0.38	0.441	0.38	0.504	5.25	3702	Arabidopsis thaliana	-_cellular organisms;-_Eukaryota;k_Viridiplantae;p_Streptophyta;-_Streptophytina;-_Embryophyta;-_Tracheophyta;-_Euphyllophyta;-_Spermatophyta;c_Magnoliopsida;-_Mesangiospermae;-_eudicotyledons;-_Gunneridae;-_Pentapetalae;-_rosids;-_malvids;o_Brassicales;f_Brassicaceae;-_Camelineae;g_Arabidopsis;s_Arabidopsis thaliana
imgvr_uvig_3300004162_000001_3300004162_ga0066433_1000041_5		reverse	2	7aqr-assembly1_q	0.102	1000	1	12.9	0.129	71	45	8	15	77	3	64	97	65	0.535	0.377	0.511	0.377	0.5	4.17	3702	Arabidopsis thaliana	-_cellular organisms;-_Eukaryota;k_Viridiplantae;p_Streptophyta;-_Streptophytina;-_Embryophyta;-_Tracheophyta;-_Euphyllophyta;-_Spermatophyta;c_Magnoliopsida;-_Mesangiospermae;-_eudicotyledons;-_Gunneridae;-_Pentapetalae;-_rosids;-_malvids;o_Brassicales;f_Brassicaceae;-_Camelineae;g_Arabidopsis;s_Arabidopsis thaliana
imgvr_uvig_3300004162_000001_3300004162_ga0066433_1000041_5		reverse	3	2l3a-assembly1_B	0.0787	769	1	10.3	0.103	78	50	6	14	82	11	77	97	82	0.4	0.316	0.353	0.316	0.498	4.86	1313	Streptococcus pneumoniae	-_cellular organisms;-_Bacteria;k_Bacillati;p_Bacillota;c_Bacilli;o_Lactobacillales;f_Streptococcaceae;g_Streptococcus;s_Streptococcus pneumoniae
imgvr_uvig_3300004162_000001_3300004162_ga0066433_1000041_6		unpaired	1	1ev0-assembly1_B	0.194	1494	1	15	0.15	64	30	7	5	66	8	49	77	58	0.478	0.296	0.365	0.296	0.543	5.22	562	Escherichia coli	-_cellular organisms;-_Bacteria;k_Pseudomonadati;p_Pseudomonadota;c_Gammaproteobacteria;o_Enterobacterales;f_Enterobacteriaceae;g_Escherichia;s_Escherichia coli
imgvr_uvig_3300004162_000001_3300004162_ga0066433_1000041_6		unpaired	2	7nb0-assembly1_C	0.124	957	1	5.4	0.054	67	33	6	1	64	1	40	77	56	0.534	0.289	0.386	0.289	0.595	5.92	3702	Arabidopsis thaliana	-_cellular organisms;-_Eukaryota;k_Viridiplantae;p_Streptophyta;-_Streptophytina;-_Embryophyta;-_Tracheophyta;-_Euphyllophyta;-_Spermatophyta;c_Magnoliopsida;-_Mesangiospermae;-_eudicotyledons;-_Gunneridae;-_Pentapetalae;-_rosids;-_malvids;o_Brassicales;f_Brassicaceae;-_Camelineae;g_Arabidopsis;s_Arabidopsis thaliana
imgvr_uvig_3300004162_000001_3300004162_ga0066433_1000041_6		unpaired	3	6oaj-assembly1_C	0.129	992	1	10	0.1	75	32	11	3	66	21	71	77	76	0.432	0.286	0.29	0.286	0.497	10.4	83333	Escherichia coli K-12	-_cellular organisms;-_Bacteria;k_Pseudomonadati;p_Pseudomonadota;c_Gammaproteobacteria;o_Enterobacterales;f_Enterobacteriaceae;g_Escherichia;s_Escherichia coli;-_Escherichia coli K-12
imgvr_uvig_3300004162_000001_3300004162_ga0066433_1000041_7		reverse	1	8eug-assembly1_k	0.14	1744	1	5	0.05	72	56	8	1	66	4	69	87	69	0.555	0.442	0.53	0.442	0.5	6.77	4896	Schizosaccharomyces pombe	-_cellular organisms;-_Eukaryota;-_Opisthokonta;k_Fungi;-_Dikarya;p_Ascomycota;-_Taphrinomycotina;c_Schizosaccharomycetes;o_Schizosaccharomycetales;f_Schizosaccharomycetaceae;g_Schizosaccharomyces;s_Schizosaccharomyces pombe
imgvr_uvig_3300004162_000001_3300004162_ga0066433_1000041_7		reverse	2	8btr-assembly1_Ll	0.176	2186	1	11.6	0.116	75	51	8	1	66	4	72	87	72	0.542	0.435	0.503	0.435	0.51	6.76	184922	Giardia lamblia ATCC 50803	-_cellular organisms;-_Eukaryota;-_Metamonada;p_Fornicata;o_Diplomonadida;f_Hexamitidae;-_Giardiinae;g_Giardia;s_Giardia duodenalis;-_Giardia lamblia ATCC 50803
imgvr_uvig_3300004162_000001_3300004162_ga0066433_1000041_7		reverse	3	6zj3-assembly1_Lz	0.146	1818	1	6.6	0.066	72	55	8	3	69	6	70	87	70	0.54	0.434	0.507	0.434	0.505	5.07	3039	Euglena gracilis	-_cellular organisms;-_Eukaryota;-_Discoba;p_Euglenozoa;c_Euglenida;-_Spirocuta;-_Euglenophyceae;o_Euglenales;f_Euglenaceae;g_Euglena;s_Euglena gracilis
imgvr_uvig_3300005444_000003_3300005444_ga0070694_100000043_59		unpaired	1	9f7g-assembly1_A-2	0.281	12515	1	15.2	0.152	232	122	19	11	228	8	178	233	205	0.758	0.568	0.638	0.568	0.597	4.19	2582905	Nocardioides sp. S-1144	-_cellular organisms;-_Bacteria;k_Bacillati;p_Actinomycetota;c_Actinomycetes;o_Propionibacteriales;f_Nocardioidaceae;g_Nocardioides;-_unclassified Nocardioides;s_Nocardioides sp. S-1144
imgvr_uvig_3300005444_000003_3300005444_ga0070694_100000043_59		unpaired	2	7jw6-assembly1_A-2	0.248	11036	1	13.8	0.138	249	132	21	12	233	22	214	233	226	0.674	0.568	0.584	0.568	0.57	5.35	7227	Drosophila melanogaster	-_cellular organisms;-_Eukaryota;-_Opisthokonta;k_Metazoa;-_Eumetazoa;-_Bilateria;-_Protostomia;-_Ecdysozoa;-_Panarthropoda;p_Arthropoda;-_Mandibulata;-_Pancrustacea;-_Hexapoda;c_Insecta;-_Dicondylia;-_Pterygota;-_Neoptera;-_Endopterygota;o_Diptera;-_Brachycera;-_Muscomorpha;-_Eremoneura;-_Cyclorrhapha;-_Schizophora;-_Acalyptratae;-_Ephydroidea;f_Drosophilidae;-_Drosophilinae;-_Drosophilini;g_Drosophila;-_Sophophora;-_melanogaster group;-_melanogaster subgroup;s_Drosophila melanogaster
imgvr_uvig_3300005444_000003_3300005444_ga0070694_100000043_59		unpaired	3	7jw2-assembly1_B	0.233	10397	1	13.6	0.136	250	135	18	12	233	21	217	233	218	0.661	0.566	0.601	0.566	0.558	5.4	7159	Aedes aegypti	-_cellular organisms;-_Eukaryota;-_Opisthokonta;k_Metazoa;-_Eumetazoa;-_Bilateria;-_Protostomia;-_Ecdysozoa;-_Panarthropoda;p_Arthropoda;-_Mandibulata;-_Pancrustacea;-_Hexapoda;c_Insecta;-_Dicondylia;-_Pterygota;-_Neoptera;-_Endopterygota;o_Diptera;-_Nematocera;-_Culicomorpha;-_Culicoidea;f_Culicidae;-_Culicinae;-_Aedini;g_Aedes;-_Stegomyia;s_Aedes aegypti
imgvr_uvig_3300005444_000003_3300005444_ga0070694_100000043_60		forward	1	2h7t-assembly1_A	0.11	1109	1	9.6	0.096	127	40	11	2	102	11	88	116	107	0.401	0.297	0.316	0.297	0.5	4.85	9606	Homo sapiens	-_cellular organisms;-_Eukaryota;-_Opisthokonta;k_Metazoa;-_Eumetazoa;-_Bilateria;-_Deuterostomia;p_Chordata;-_Craniata;-_Vertebrata;-_Gnathostomata;-_Teleostomi;-_Euteleostomi;-_Sarcopterygii;-_Dipnotetrapodomorpha;-_Tetrapoda;-_Amniota;c_Mammalia;-_Theria;-_Eutheria;-_Boreoeutheria;-_Euarchontoglires;o_Primates;-_Haplorrhini;-_Simiiformes;-_Catarrhini;-_Hominoidea;f_Hominidae;-_Homininae;g_Homo;s_Homo sapiens
imgvr_uvig_3300005444_000003_3300005444_ga0070694_100000043_60		forward	2	1vb6-assembly1_B	0.146	1475	1	13.7	0.137	83	47	7	2	77	46	110	116	110	0.452	0.292	0.305	0.292	0.528	5.91	83333	Escherichia coli K-12	-_cellular organisms;-_Bacteria;k_Pseudomonadati;p_Pseudomonadota;c_Gammaproteobacteria;o_Enterobacterales;f_Enterobacteriaceae;g_Escherichia;s_Escherichia coli;-_Escherichia coli K-12
imgvr_uvig_3300005444_000003_3300005444_ga0070694_100000043_60		forward	3	8xpm-assembly1_f4	0.131	1327	1	6.9	0.069	109	35	5	25	102	36	109	116	114	0.419	0.285	0.289	0.285	0.548	4.22	2681611	Escherichia phage Lambda	-_Viruses;-_Duplodnaviria;k_Heunggongvirae;p_Uroviricota;-_unclassified Uroviricota;c_Caudoviricetes;g_Lambdavirus;s_Lambdavirus lambda;-_Escherichia phage Lambda
imgvr_uvig_3300005444_000003_3300005444_ga0070694_100000043_61		reverse	1	4wpy-assembly1_A-2	0.37	4234	1	9.6	0.096	95	53	6	6	93	17	85	125	88	0.746	0.434	0.596	0.434	0.69	6.76	83332	Mycobacterium tuberculosis H37Rv	-_cellular organisms;-_Bacteria;k_Bacillati;p_Actinomycetota;c_Actinomycetes;o_Mycobacteriales;f_Mycobacteriaceae;g_Mycobacterium;-_Mycobacterium tuberculosis complex;s_Mycobacterium tuberculosis;-_Mycobacterium tuberculosis H37Rv
imgvr_uvig_3300005444_000003_3300005444_ga0070694_100000043_61		reverse	2	4kwy-assembly2_B	0.234	2673	1	9.6	0.096	75	55	3	5	68	59	131	125	132	0.837	0.447	0.425	0.425	0.756	2.29	190650	Caulobacter vibrioides CB15	-_cellular organisms;-_Bacteria;k_Pseudomonadati;p_Pseudomonadota;c_Alphaproteobacteria;o_Caulobacterales;f_Caulobacteraceae;g_Caulobacter;s_Caulobacter vibrioides;-_Caulobacter vibrioides CB15
imgvr_uvig_3300005444_000003_3300005444_ga0070694_100000043_61		reverse	3	4kwy-assembly1_A	0.236	2703	1	10.7	0.107	80	56	5	4	70	58	135	125	137	0.804	0.454	0.417	0.417	0.747	2.7	190650	Caulobacter vibrioides CB15	-_cellular organisms;-_Bacteria;k_Pseudomonadati;p_Pseudomonadota;c_Alphaproteobacteria;o_Caulobacterales;f_Caulobacteraceae;g_Caulobacter;s_Caulobacter vibrioides;-_Caulobacter vibrioides CB15
imgvr_uvig_3300005444_000003_3300005444_ga0070694_100000043_62		unpaired	1	2oq2-assembly1_A	0.216	14324	1	11.2	0.112	277	164	16	42	302	37	247	302	251	0.747	0.54	0.637	0.54	0.554	4.35	4932	Saccharomyces cerevisiae	-_cellular organisms;-_Eukaryota;-_Opisthokonta;k_Fungi;-_Dikarya;p_Ascomycota;-_saccharomyceta;-_Saccharomycotina;c_Saccharomycetes;o_Saccharomycetales;f_Saccharomycetaceae;g_Saccharomyces;s_Saccharomyces cerevisiae
imgvr_uvig_3300005444_000003_3300005444_ga0070694_100000043_62		unpaired	2	2oq2-assembly2_D	0.221	14612	1	11.8	0.118	272	162	14	42	300	37	243	302	246	0.755	0.537	0.646	0.537	0.55	4.03	4932	Saccharomyces cerevisiae	-_cellular organisms;-_Eukaryota;-_Opisthokonta;k_Fungi;-_Dikarya;p_Ascomycota;-_saccharomyceta;-_Saccharomycotina;c_Saccharomycetes;o_Saccharomycetales;f_Saccharomycetaceae;g_Saccharomyces;s_Saccharomyces cerevisiae
imgvr_uvig_3300005444_000003_3300005444_ga0070694_100000043_62		unpaired	3	2oq2-assembly2_C	0.215	14275	1	9.6	0.096	279	169	18	42	302	37	250	302	257	0.73	0.536	0.619	0.536	0.547	4.26	4932	Saccharomyces cerevisiae	-_cellular organisms;-_Eukaryota;-_Opisthokonta;k_Fungi;-_Dikarya;p_Ascomycota;-_saccharomyceta;-_Saccharomycotina;c_Saccharomycetes;o_Saccharomycetales;f_Saccharomycetaceae;g_Saccharomyces;s_Saccharomyces cerevisiae
imgvr_uvig_3300005444_000003_3300005444_ga0070694_100000043_63		forward	1	3hm2-assembly2_E	0.0567	829	1	1.2	0.012	213	80	14	3	129	1	169	150	170	0.324	0.287	0.265	0.265	0.538	6.91	1717	Corynebacterium diphtheriae	-_cellular organisms;-_Bacteria;k_Bacillati;p_Actinomycetota;c_Actinomycetes;o_Mycobacteriales;f_Corynebacteriaceae;g_Corynebacterium;s_Corynebacterium diphtheriae
imgvr_uvig_3300005444_000003_3300005444_ga0070694_100000043_63		forward	2	8bwy-assembly1_O	0.0543	793	1	5	0.05	137	53	15	42	130	4	111	150	111	0.372	0.254	0.317	0.254	0.496	4.95	3055	Chlamydomonas reinhardtii	-_cellular organisms;-_Eukaryota;k_Viridiplantae;p_Chlorophyta;-_core chlorophytes;c_Chlorophyceae;-_CS clade;o_Chlamydomonadales;f_Chlamydomonadaceae;g_Chlamydomonas;s_Chlamydomonas reinhardtii
imgvr_uvig_3300005444_000003_3300005444_ga0070694_100000043_63		forward	3	7ena-assembly1_DI	0.0801	1170	1	15	0.15	79	48	8	18	87	3	71	150	120	0.483	0.249	0.301	0.249	0.611	6.12	9606	Homo sapiens	-_cellular organisms;-_Eukaryota;-_Opisthokonta;k_Metazoa;-_Eumetazoa;-_Bilateria;-_Deuterostomia;p_Chordata;-_Craniata;-_Vertebrata;-_Gnathostomata;-_Teleostomi;-_Euteleostomi;-_Sarcopterygii;-_Dipnotetrapodomorpha;-_Tetrapoda;-_Amniota;c_Mammalia;-_Theria;-_Eutheria;-_Boreoeutheria;-_Euarchontoglires;o_Primates;-_Haplorrhini;-_Simiiformes;-_Catarrhini;-_Hominoidea;f_Hominidae;-_Homininae;g_Homo;s_Homo sapiens
imgvr_uvig_3300005444_000003_3300005444_ga0070694_100000043_64		reverse	1	7ard-assembly1_o	0.0967	798	1	6.3	0.063	99	41	8	4	75	8	81	80	83	0.407	0.372	0.362	0.362	0.514	6.27	37502	Polytomella sp. Pringsheim 198.80	-_cellular organisms;-_Eukaryota;k_Viridiplantae;p_Chlorophyta;-_core chlorophytes;c_Chlorophyceae;-_CS clade;o_Chlamydomonadales;f_Chlamydomonadaceae;g_Polytomella;-_unclassified Polytomella;s_Polytomella sp. Pringsheim 198.80
imgvr_uvig_3300005444_000003_3300005444_ga0070694_100000043_64		reverse	2	6aeq-assembly1_A	0.0847	698	1	8	0.08	90	43	10	2	72	3	71	80	72	0.412	0.362	0.394	0.362	0.49	5.55	99287	Salmonella enterica subsp. enterica serovar Typhimurium str. LT2	-_cellular organisms;-_Bacteria;k_Pseudomonadati;p_Pseudomonadota;c_Gammaproteobacteria;o_Enterobacterales;f_Enterobacteriaceae;g_Salmonella;s_Salmonella enterica;-_Salmonella enterica subsp. enterica;-_Salmonella enterica subsp. enterica serovar Typhimurium;-_Salmonella enterica subsp. enterica serovar Typhimurium str. LT2
imgvr_uvig_3300005444_000003_3300005444_ga0070694_100000043_64		reverse	3	7nky-assembly1_e	0.0997	822	1	14.2	0.142	47	35	4	31	75	25	68	80	94	0.629	0.398	0.348	0.348	0.589	3.01	8355	Xenopus laevis	-_cellular organisms;-_Eukaryota;-_Opisthokonta;k_Metazoa;-_Eumetazoa;-_Bilateria;-_Deuterostomia;p_Chordata;-_Craniata;-_Vertebrata;-_Gnathostomata;-_Teleostomi;-_Euteleostomi;-_Sarcopterygii;-_Dipnotetrapodomorpha;-_Tetrapoda;c_Amphibia;-_Batrachia;o_Anura;-_Pipoidea;f_Pipidae;-_Xenopodinae;g_Xenopus;-_Xenopus;s_Xenopus laevis
imgvr_uvig_3300005444_000003_3300005444_ga0070694_100000043_65		reverse	1	8bv8-assembly1_B	0.354	13316	1	14.8	0.148	214	136	15	1	200	5	186	206	202	0.725	0.644	0.656	0.644	0.641	5.65	2681603	Escherichia phage Mu	-_Viruses;-_Duplodnaviria;k_Heunggongvirae;p_Uroviricota;-_unclassified Uroviricota;c_Caudoviricetes;g_Muvirus;s_Muvirus mu;-_Escherichia phage Mu
imgvr_uvig_3300005444_000003_3300005444_ga0070694_100000043_65		reverse	2	8bv8-assembly1_A	0.338	12708	1	13.3	0.133	228	142	18	1	199	5	205	206	222	0.696	0.671	0.628	0.628	0.636	4.97	2681603	Escherichia phage Mu	-_Viruses;-_Duplodnaviria;k_Heunggongvirae;p_Uroviricota;-_unclassified Uroviricota;c_Caudoviricetes;g_Muvirus;s_Muvirus mu;-_Escherichia phage Mu
imgvr_uvig_3300005444_000003_3300005444_ga0070694_100000043_65		reverse	3	5icw-assembly1_B	0.249	9360	1	12.1	0.121	207	132	19	15	199	2	180	206	180	0.71	0.624	0.703	0.624	0.578	3.52	9606	Homo sapiens	-_cellular organisms;-_Eukaryota;-_Opisthokonta;k_Metazoa;-_Eumetazoa;-_Bilateria;-_Deuterostomia;p_Chordata;-_Craniata;-_Vertebrata;-_Gnathostomata;-_Teleostomi;-_Euteleostomi;-_Sarcopterygii;-_Dipnotetrapodomorpha;-_Tetrapoda;-_Amniota;c_Mammalia;-_Theria;-_Eutheria;-_Boreoeutheria;-_Euarchontoglires;o_Primates;-_Haplorrhini;-_Simiiformes;-_Catarrhini;-_Hominoidea;f_Hominidae;-_Homininae;g_Homo;s_Homo sapiens
imgvr_uvig_3300005444_000003_3300005444_ga0070694_100000043_66		unpaired	1	1fr3-assembly1_A	0.167	770	1	3.7	0.037	43	25	5	9	47	21	51	70	67	0.468	0.265	0.274	0.265	0.541	7.38	2378	Sporomusa ovata	-_cellular organisms;-_Bacteria;k_Bacillati;p_Bacillota;c_Negativicutes;o_Selenomonadales;f_Sporomusaceae;g_Sporomusa;s_Sporomusa ovata
imgvr_uvig_3300005444_000003_3300005444_ga0070694_100000043_66		unpaired	2	7ur8-assembly1_A	0.185	853	1	17.3	0.173	54	14	6	9	45	18	57	70	71	0.394	0.245	0.242	0.242	0.519	6.63	32630	synthetic construct	-_other entries;-_other sequences;-_artificial sequences;s_synthetic construct
imgvr_uvig_3300005444_000003_3300005444_ga0070694_100000043_66		unpaired	3	5jvg-assembly1_1	0.184	850	1	22.2	0.222	37	19	4	8	38	6	38	70	53	0.353	0.23	0.277	0.23	0.558	7.56	243230	Deinococcus radiodurans R1 = ATCC 13939 = DSM 20539	-_cellular organisms;-_Bacteria;k_Thermotogati;p_Deinococcota;c_Deinococci;o_Deinococcales;f_Deinococcaceae;g_Deinococcus;s_Deinococcus radiodurans;-_Deinococcus radiodurans R1 = ATCC 13939 = DSM 20539
imgvr_uvig_3300005458_000012_3300005458_ga0070681_10000416_43		unpaired	1	8pu3-assembly1_B	0.13	1118	1	4.7	0.047	84	59	7	1	68	1	79	82	79	0.499	0.426	0.439	0.426	0.548	8.47	556270	Coprobacillus sp. D7	-_cellular organisms;-_Bacteria;k_Bacillati;p_Bacillota;c_Erysipelotrichia;o_Erysipelotrichales;f_Coprobacillaceae;g_Coprobacillus;-_unclassified Coprobacillus;s_Coprobacillus sp. D7
imgvr_uvig_3300005458_000012_3300005458_ga0070681_10000416_43		unpaired	2	7bpm-assembly1_A	0.193	1663	1	22.7	0.227	77	27	6	4	62	1	62	82	76	0.518	0.389	0.415	0.389	0.55	4.21	32630	synthetic construct	-_other entries;-_other sequences;-_artificial sequences;s_synthetic construct
imgvr_uvig_3300005458_000012_3300005458_ga0070681_10000416_43		unpaired	3	4bws-assembly1_C	0.137	1181	1	8.3	0.083	74	42	8	1	64	1	58	82	66	0.504	0.387	0.455	0.387	0.501	4.84	9606	Homo sapiens	-_cellular organisms;-_Eukaryota;-_Opisthokonta;k_Metazoa;-_Eumetazoa;-_Bilateria;-_Deuterostomia;p_Chordata;-_Craniata;-_Vertebrata;-_Gnathostomata;-_Teleostomi;-_Euteleostomi;-_Sarcopterygii;-_Dipnotetrapodomorpha;-_Tetrapoda;-_Amniota;c_Mammalia;-_Theria;-_Eutheria;-_Boreoeutheria;-_Euarchontoglires;o_Primates;-_Haplorrhini;-_Simiiformes;-_Catarrhini;-_Hominoidea;f_Hominidae;-_Homininae;g_Homo;s_Homo sapiens
imgvr_uvig_3300005458_000012_3300005458_ga0070681_10000416_44		reverse	1	2jtv-assembly1_A	0.332	3490	1	21.6	0.216	78	43	4	1	73	1	65	74	65	0.764	0.674	0.754	0.674	0.645	2.14	258594	Rhodopseudomonas palustris CGA009	-_cellular organisms;-_Bacteria;k_Pseudomonadati;p_Pseudomonadota;c_Alphaproteobacteria;o_Hyphomicrobiales;f_Nitrobacteraceae;g_Rhodopseudomonas;s_Rhodopseudomonas palustris;-_Rhodopseudomonas palustris CGA009
imgvr_uvig_3300005458_000012_3300005458_ga0070681_10000416_44		reverse	2	3jbn-assembly1_O	0.206	2166	1	10.4	0.104	81	59	9	1	72	4	79	74	79	0.682	0.659	0.625	0.625	0.566	4.57	36329	Plasmodium falciparum 3D7	-_cellular organisms;-_Eukaryota;-_Sar;-_Alveolata;p_Apicomplexa;c_Aconoidasida;o_Haemosporida;f_Plasmodiidae;g_Plasmodium;-_Plasmodium (Laverania);s_Plasmodium falciparum;-_Plasmodium falciparum 3D7
imgvr_uvig_3300005458_000012_3300005458_ga0070681_10000416_44		reverse	3	1lea-assembly1_A	0.208	2187	1	13.3	0.133	79	49	10	1	68	2	72	74	72	0.679	0.624	0.638	0.624	0.57	3.15	562	Escherichia coli	-_cellular organisms;-_Bacteria;k_Pseudomonadati;p_Pseudomonadota;c_Gammaproteobacteria;o_Enterobacterales;f_Enterobacteriaceae;g_Escherichia;s_Escherichia coli
imgvr_uvig_3300005458_000012_3300005458_ga0070681_10000416_45		unpaired	1	1yiw-assembly3_C	0.3	3468	1	8	0.08	90	55	6	1	78	1	74	78	74	0.676	0.639	0.668	0.639	0.635	2.39	0	unclassified	unclassified
imgvr_uvig_3300005458_000012_3300005458_ga0070681_10000416_45		unpaired	2	6xqc-assembly1_A	0.296	3425	1	9.5	0.095	90	54	5	1	78	1	75	78	76	0.651	0.624	0.637	0.624	0.626	2.48	9606	Homo sapiens	-_cellular organisms;-_Eukaryota;-_Opisthokonta;k_Metazoa;-_Eumetazoa;-_Bilateria;-_Deuterostomia;p_Chordata;-_Craniata;-_Vertebrata;-_Gnathostomata;-_Teleostomi;-_Euteleostomi;-_Sarcopterygii;-_Dipnotetrapodomorpha;-_Tetrapoda;-_Amniota;c_Mammalia;-_Theria;-_Eutheria;-_Boreoeutheria;-_Euarchontoglires;o_Primates;-_Haplorrhini;-_Simiiformes;-_Catarrhini;-_Hominoidea;f_Hominidae;-_Homininae;g_Homo;s_Homo sapiens
imgvr_uvig_3300005458_000012_3300005458_ga0070681_10000416_45		unpaired	3	4icv-assembly1_A	0.322	3718	1	9.3	0.093	92	55	7	1	74	3	84	78	84	0.701	0.664	0.623	0.623	0.645	2.23	9606	Homo sapiens	-_cellular organisms;-_Eukaryota;-_Opisthokonta;k_Metazoa;-_Eumetazoa;-_Bilateria;-_Deuterostomia;p_Chordata;-_Craniata;-_Vertebrata;-_Gnathostomata;-_Teleostomi;-_Euteleostomi;-_Sarcopterygii;-_Dipnotetrapodomorpha;-_Tetrapoda;-_Amniota;c_Mammalia;-_Theria;-_Eutheria;-_Boreoeutheria;-_Euarchontoglires;o_Primates;-_Haplorrhini;-_Simiiformes;-_Catarrhini;-_Hominoidea;f_Hominidae;-_Homininae;g_Homo;s_Homo sapiens
imgvr_uvig_3300005458_000012_3300005458_ga0070681_10000416_46		reverse	1	7uzg-assembly1_f	0.146	1465	1	5.7	0.057	92	47	9	4	75	3	74	77	84	0.484	0.454	0.423	0.423	0.488	4.67	10116	Rattus norvegicus	-_cellular organisms;-_Eukaryota;-_Opisthokonta;k_Metazoa;-_Eumetazoa;-_Bilateria;-_Deuterostomia;p_Chordata;-_Craniata;-_Vertebrata;-_Gnathostomata;-_Teleostomi;-_Euteleostomi;-_Sarcopterygii;-_Dipnotetrapodomorpha;-_Tetrapoda;-_Amniota;c_Mammalia;-_Theria;-_Eutheria;-_Boreoeutheria;-_Euarchontoglires;-_Glires;o_Rodentia;-_Myomorpha;-_Muroidea;f_Muridae;-_Murinae;g_Rattus;s_Rattus norvegicus
imgvr_uvig_3300005458_000012_3300005458_ga0070681_10000416_46		reverse	2	8yy0-assembly1_T	0.141	1415	1	7.5	0.075	99	33	6	9	75	2	73	77	73	0.478	0.418	0.438	0.418	0.505	3.42	300852	Thermus thermophilus HB8	-_cellular organisms;-_Bacteria;k_Thermotogati;p_Deinococcota;c_Deinococci;o_Thermales;f_Thermaceae;g_Thermus;s_Thermus thermophilus;-_Thermus thermophilus HB8
imgvr_uvig_3300005458_000012_3300005458_ga0070681_10000416_46		reverse	3	4nsm-assembly1_A	0.16	1610	1	12.2	0.122	86	39	4	5	75	2	65	77	71	0.483	0.411	0.439	0.411	0.486	5.26	198466	Streptococcus pyogenes MGAS315	-_cellular organisms;-_Bacteria;k_Bacillati;p_Bacillota;c_Bacilli;o_Lactobacillales;f_Streptococcaceae;g_Streptococcus;s_Streptococcus pyogenes;-_Streptococcus pyogenes serotype M3;-_Streptococcus pyogenes MGAS315
imgvr_uvig_3300005458_000012_3300005458_ga0070681_10000416_47		reverse	1	6rm3-assembly1_SCC	0.183	1336	1	10.7	0.107	61	49	3	13	69	3	62	69	63	0.564	0.483	0.517	0.483	0.576	5.39	6039	Vairimorpha necatrix	-_cellular organisms;-_Eukaryota;-_Opisthokonta;k_Fungi;-_Fungi incertae sedis;p_Microsporidia;-_Apansporoblastina;f_Nosematidae;g_Vairimorpha;s_Vairimorpha necatrix
imgvr_uvig_3300005458_000012_3300005458_ga0070681_10000416_47		reverse	2	6rxy-assembly1_Cp	0.197	1445	1	11.7	0.117	57	44	5	15	67	2	56	69	61	0.574	0.467	0.512	0.467	0.578	4.17	209285	Thermochaetoides thermophila	-_cellular organisms;-_Eukaryota;-_Opisthokonta;k_Fungi;-_Dikarya;p_Ascomycota;-_saccharomyceta;-_Pezizomycotina;-_leotiomyceta;-_sordariomyceta;c_Sordariomycetes;-_Sordariomycetidae;o_Sordariales;f_Chaetomiaceae;g_Thermochaetoides;s_Thermochaetoides thermophila
imgvr_uvig_3300005458_000012_3300005458_ga0070681_10000416_47		reverse	3	6zu5-assembly1_SCC	0.207	1516	1	9.8	0.098	59	45	4	15	69	1	55	69	55	0.567	0.467	0.559	0.467	0.616	4.38	235221	Paranosema locustae	-_cellular organisms;-_Eukaryota;-_Opisthokonta;k_Fungi;-_Fungi incertae sedis;p_Microsporidia;-_Apansporoblastina;f_Nosematidae;g_Paranosema;s_Paranosema locustae
imgvr_uvig_3300005588_000020_3300005588_ga0070728_10001304_21		reverse	1	2hf1-assembly1_A	0.152	1164	1	17	0.17	58	37	8	10	66	4	51	66	61	0.612	0.475	0.505	0.475	0.552	5.1	243365	Chromobacterium violaceum ATCC 12472	-_cellular organisms;-_Bacteria;k_Pseudomonadati;p_Pseudomonadota;c_Betaproteobacteria;o_Neisseriales;f_Chromobacteriaceae;g_Chromobacterium;s_Chromobacterium violaceum;-_Chromobacterium violaceum ATCC 12472
imgvr_uvig_3300005588_000020_3300005588_ga0070728_10001304_21		reverse	2	6c4h-assembly1_v	0.129	990	1	11.3	0.113	71	36	5	13	64	1	63	66	63	0.571	0.471	0.488	0.471	0.575	3	562	Escherichia coli	-_cellular organisms;-_Bacteria;k_Pseudomonadati;p_Pseudomonadota;c_Gammaproteobacteria;o_Enterobacterales;f_Enterobacteriaceae;g_Escherichia;s_Escherichia coli
imgvr_uvig_3300005588_000020_3300005588_ga0070728_10001304_21		reverse	3	1pft-assembly1_A	0.212	1629	1	22.2	0.222	40	27	1	12	51	3	38	66	50	0.782	0.456	0.582	0.456	0.574	2.62	2261	Pyrococcus furiosus	-_cellular organisms;-_Archaea;k_Methanobacteriati;p_Methanobacteriota;c_Thermococci;o_Thermococcales;f_Thermococcaceae;g_Pyrococcus;s_Pyrococcus furiosus
imgvr_uvig_3300005588_000020_3300005588_ga0070728_10001304_22		unpaired		no hit
imgvr_uvig_3300005588_000020_3300005588_ga0070728_10001304_23		unpaired	1	6w6k-assembly1_F	0.3	1900	1	13	0.13	61	38	6	3	52	1	57	60	57	0.649	0.558	0.58	0.558	0.582	2.61	83333	Escherichia coli K-12	-_cellular organisms;-_Bacteria;k_Pseudomonadati;p_Pseudomonadota;c_Gammaproteobacteria;o_Enterobacterales;f_Enterobacteriaceae;g_Escherichia;s_Escherichia coli;-_Escherichia coli K-12
imgvr_uvig_3300005588_000020_3300005588_ga0070728_10001304_23		unpaired	2	3bku-assembly3_D	0.346	2192	1	8	0.08	69	44	4	1	53	1	66	60	66	0.614	0.552	0.513	0.513	0.689	4.11	562	Escherichia coli	-_cellular organisms;-_Bacteria;k_Pseudomonadati;p_Pseudomonadota;c_Gammaproteobacteria;o_Enterobacterales;f_Enterobacteriaceae;g_Escherichia;s_Escherichia coli
imgvr_uvig_3300005588_000020_3300005588_ga0070728_10001304_23		unpaired	3	3bku-assembly2_A	0.326	2064	1	8	0.08	70	44	3	2	53	1	68	60	68	0.624	0.554	0.503	0.503	0.703	3.88	562	Escherichia coli	-_cellular organisms;-_Bacteria;k_Pseudomonadati;p_Pseudomonadota;c_Gammaproteobacteria;o_Enterobacterales;f_Enterobacteriaceae;g_Escherichia;s_Escherichia coli
imgvr_uvig_3300005588_000020_3300005588_ga0070728_10001304_24		reverse	1	3h6x-assembly1_C	0.574	14361	1	37.3	0.373	118	63	4	1	112	14	126	140	128	0.914	0.731	0.797	0.731	0.813	1.19	1309	Streptococcus mutans	-_cellular organisms;-_Bacteria;k_Bacillati;p_Bacillota;c_Bacilli;o_Lactobacillales;f_Streptococcaceae;g_Streptococcus;s_Streptococcus mutans
imgvr_uvig_3300005588_000020_3300005588_ga0070728_10001304_24		reverse	2	1slh-assembly1_B	0.503	12580	1	33.9	0.339	120	68	5	1	113	7	122	140	140	0.888	0.721	0.721	0.721	0.758	1.6	1773	Mycobacterium tuberculosis	-_cellular organisms;-_Bacteria;k_Bacillati;p_Actinomycetota;c_Actinomycetes;o_Mycobacteriales;f_Mycobacteriaceae;g_Mycobacterium;-_Mycobacterium tuberculosis complex;s_Mycobacterium tuberculosis
imgvr_uvig_3300005588_000020_3300005588_ga0070728_10001304_24		reverse	3	1slh-assembly2_C-2	0.497	12436	1	33.9	0.339	120	68	5	1	113	9	124	140	130	0.887	0.72	0.772	0.72	0.761	1.61	1773	Mycobacterium tuberculosis	-_cellular organisms;-_Bacteria;k_Bacillati;p_Actinomycetota;c_Actinomycetes;o_Mycobacteriales;f_Mycobacteriaceae;g_Mycobacterium;-_Mycobacterium tuberculosis complex;s_Mycobacterium tuberculosis
imgvr_uvig_3300005588_000020_3300005588_ga0070728_10001304_25		unpaired	1	2yrc-assembly1_A	0.17	1053	1	13.5	0.135	57	29	5	4	54	9	51	55	59	0.608	0.488	0.46	0.46	0.517	4.15	9606	Homo sapiens	-_cellular organisms;-_Eukaryota;-_Opisthokonta;k_Metazoa;-_Eumetazoa;-_Bilateria;-_Deuterostomia;p_Chordata;-_Craniata;-_Vertebrata;-_Gnathostomata;-_Teleostomi;-_Euteleostomi;-_Sarcopterygii;-_Dipnotetrapodomorpha;-_Tetrapoda;-_Amniota;c_Mammalia;-_Theria;-_Eutheria;-_Boreoeutheria;-_Euarchontoglires;o_Primates;-_Haplorrhini;-_Simiiformes;-_Catarrhini;-_Hominoidea;f_Hominidae;-_Homininae;g_Homo;s_Homo sapiens
imgvr_uvig_3300005588_000020_3300005588_ga0070728_10001304_25		unpaired	2	2yrd-assembly1_A	0.15	927	1	17.1	0.171	57	25	5	4	54	11	51	55	59	0.577	0.452	0.429	0.429	0.5	3.81	9606	Homo sapiens	-_cellular organisms;-_Eukaryota;-_Opisthokonta;k_Metazoa;-_Eumetazoa;-_Bilateria;-_Deuterostomia;p_Chordata;-_Craniata;-_Vertebrata;-_Gnathostomata;-_Teleostomi;-_Euteleostomi;-_Sarcopterygii;-_Dipnotetrapodomorpha;-_Tetrapoda;-_Amniota;c_Mammalia;-_Theria;-_Eutheria;-_Boreoeutheria;-_Euarchontoglires;o_Primates;-_Haplorrhini;-_Simiiformes;-_Catarrhini;-_Hominoidea;f_Hominidae;-_Homininae;g_Homo;s_Homo sapiens
imgvr_uvig_3300005588_000020_3300005588_ga0070728_10001304_25		unpaired	3	8edg-assembly1_K	0.155	958	1	18	0.18	63	39	6	1	53	1	60	55	74	0.56	0.537	0.423	0.423	0.522	6.38	7370	Musca domestica	-_cellular organisms;-_Eukaryota;-_Opisthokonta;k_Metazoa;-_Eumetazoa;-_Bilateria;-_Protostomia;-_Ecdysozoa;-_Panarthropoda;p_Arthropoda;-_Mandibulata;-_Pancrustacea;-_Hexapoda;c_Insecta;-_Dicondylia;-_Pterygota;-_Neoptera;-_Endopterygota;o_Diptera;-_Brachycera;-_Muscomorpha;-_Eremoneura;-_Cyclorrhapha;-_Schizophora;-_Calyptratae;-_Muscoidea;f_Muscidae;-_Muscinae;-_Muscini;g_Musca;-_Musca;s_Musca domestica
imgvr_uvig_3300005588_000020_3300005588_ga0070728_10001304_26		unpaired	1	4mz9-assembly1_C	0.826	16279	1	58.7	0.587	114	42	3	2	110	1	114	164	114	0.954	0.638	0.905	0.638	0.923	1.24	83333	Escherichia coli K-12	-_cellular organisms;-_Bacteria;k_Pseudomonadati;p_Pseudomonadota;c_Gammaproteobacteria;o_Enterobacterales;f_Enterobacteriaceae;g_Escherichia;s_Escherichia coli;-_Escherichia coli K-12
imgvr_uvig_3300005588_000020_3300005588_ga0070728_10001304_26		unpaired	2	3pgz-assembly1_B	0.817	16097	1	49	0.49	114	52	3	2	109	1	114	164	114	0.954	0.632	0.898	0.632	0.913	1.19	38323	Bartonella henselae	-_cellular organisms;-_Bacteria;k_Pseudomonadati;p_Pseudomonadota;c_Alphaproteobacteria;o_Hyphomicrobiales;f_Bartonellaceae;g_Bartonella;s_Bartonella henselae
imgvr_uvig_3300005588_000020_3300005588_ga0070728_10001304_26		unpaired	3	1qvc-assembly1_D	0.751	14799	1	50.8	0.508	121	55	3	2	117	1	121	164	140	0.889	0.632	0.736	0.632	0.887	4.05	562	Escherichia coli	-_cellular organisms;-_Bacteria;k_Pseudomonadati;p_Pseudomonadota;c_Gammaproteobacteria;o_Enterobacterales;f_Enterobacteriaceae;g_Escherichia;s_Escherichia coli
imgvr_uvig_3300005588_000020_3300005588_ga0070728_10001304_27		unpaired	1	3slp-assembly1_B	0.589	27790	1	28.4	0.284	235	144	9	1	220	1	226	225	226	0.908	0.885	0.881	0.881	0.797	1.9	10710	Lambdavirus lambda	-_Viruses;-_Duplodnaviria;k_Heunggongvirae;p_Uroviricota;-_unclassified Uroviricota;c_Caudoviricetes;g_Lambdavirus;s_Lambdavirus lambda
imgvr_uvig_3300005588_000020_3300005588_ga0070728_10001304_27		unpaired	2	3sm4-assembly1_A	0.543	25596	1	27.6	0.276	235	145	12	1	220	1	225	225	225	0.88	0.858	0.858	0.858	0.771	2.28	10710	Lambdavirus lambda	-_Viruses;-_Duplodnaviria;k_Heunggongvirae;p_Uroviricota;-_unclassified Uroviricota;c_Caudoviricetes;g_Lambdavirus;s_Lambdavirus lambda
imgvr_uvig_3300005588_000020_3300005588_ga0070728_10001304_27		unpaired	3	3sz4-assembly1_A	0.572	26968	1	39.3	0.393	203	108	4	10	211	1	189	225	195	0.968	0.813	0.935	0.813	0.807	1.12	557598	Laribacter hongkongensis HLHK9	-_cellular organisms;-_Bacteria;k_Pseudomonadati;p_Pseudomonadota;c_Betaproteobacteria;o_Neisseriales;f_Aquaspirillaceae;g_Laribacter;s_Laribacter hongkongensis;-_Laribacter hongkongensis HLHK9
imgvr_uvig_3300005588_000020_3300005588_ga0070728_10001304_28		unpaired	1	5xs0-assembly2_M	0.162	5233	1	9.3	0.093	157	103	16	37	166	3	147	233	178	0.673	0.404	0.511	0.404	0.601	4.11	9606	Homo sapiens	-_cellular organisms;-_Eukaryota;-_Opisthokonta;k_Metazoa;-_Eumetazoa;-_Bilateria;-_Deuterostomia;p_Chordata;-_Craniata;-_Vertebrata;-_Gnathostomata;-_Teleostomi;-_Euteleostomi;-_Sarcopterygii;-_Dipnotetrapodomorpha;-_Tetrapoda;-_Amniota;c_Mammalia;-_Theria;-_Eutheria;-_Boreoeutheria;-_Euarchontoglires;o_Primates;-_Haplorrhini;-_Simiiformes;-_Catarrhini;-_Hominoidea;f_Hominidae;-_Homininae;g_Homo;s_Homo sapiens
imgvr_uvig_3300005588_000020_3300005588_ga0070728_10001304_28		unpaired	2	8rjw-assembly1_C	0.156	5015	1	11.3	0.113	154	106	15	37	164	2	150	233	154	0.599	0.374	0.518	0.374	0.588	4.85	9606	Homo sapiens	-_cellular organisms;-_Eukaryota;-_Opisthokonta;k_Metazoa;-_Eumetazoa;-_Bilateria;-_Deuterostomia;p_Chordata;-_Craniata;-_Vertebrata;-_Gnathostomata;-_Teleostomi;-_Euteleostomi;-_Sarcopterygii;-_Dipnotetrapodomorpha;-_Tetrapoda;-_Amniota;c_Mammalia;-_Theria;-_Eutheria;-_Boreoeutheria;-_Euarchontoglires;o_Primates;-_Haplorrhini;-_Simiiformes;-_Catarrhini;-_Hominoidea;f_Hominidae;-_Homininae;g_Homo;s_Homo sapiens
imgvr_uvig_3300005588_000020_3300005588_ga0070728_10001304_28		unpaired	3	8rjw-assembly1_E	0.157	5052	1	11.2	0.112	167	105	17	37	174	2	154	233	171	0.562	0.371	0.473	0.371	0.594	5.6	9606	Homo sapiens	-_cellular organisms;-_Eukaryota;-_Opisthokonta;k_Metazoa;-_Eumetazoa;-_Bilateria;-_Deuterostomia;p_Chordata;-_Craniata;-_Vertebrata;-_Gnathostomata;-_Teleostomi;-_Euteleostomi;-_Sarcopterygii;-_Dipnotetrapodomorpha;-_Tetrapoda;-_Amniota;c_Mammalia;-_Theria;-_Eutheria;-_Boreoeutheria;-_Euarchontoglires;o_Primates;-_Haplorrhini;-_Simiiformes;-_Catarrhini;-_Hominoidea;f_Hominidae;-_Homininae;g_Homo;s_Homo sapiens
imgvr_uvig_3300005588_000020_3300005588_ga0070728_10001304_29		unpaired	1	7b24-assembly1_C	0.0727	2965	1	11.2	0.112	208	75	19	8	172	84	224	274	224	0.44	0.258	0.304	0.258	0.441	5.78	405948	Saccharopolyspora erythraea NRRL 2338	-_cellular organisms;-_Bacteria;k_Bacillati;p_Actinomycetota;c_Actinomycetes;o_Pseudonocardiales;f_Pseudonocardiaceae;g_Saccharopolyspora;s_Saccharopolyspora erythraea;-_Saccharopolyspora erythraea NRRL 2338
imgvr_uvig_3300005588_000020_3300005588_ga0070728_10001304_29		unpaired	2	7b20-assembly1_C	0.0768	3132	1	11.3	0.113	213	73	22	8	172	84	228	274	228	0.422	0.253	0.295	0.253	0.435	6	405948	Saccharopolyspora erythraea NRRL 2338	-_cellular organisms;-_Bacteria;k_Bacillati;p_Actinomycetota;c_Actinomycetes;o_Pseudonocardiales;f_Pseudonocardiaceae;g_Saccharopolyspora;s_Saccharopolyspora erythraea;-_Saccharopolyspora erythraea NRRL 2338
imgvr_uvig_3300005588_000020_3300005588_ga0070728_10001304_29		unpaired	3	7b1v-assembly1_B	0.0797	3248	1	10	0.1	211	79	24	6	172	77	220	274	220	0.423	0.251	0.3	0.251	0.44	6.55	405948	Saccharopolyspora erythraea NRRL 2338	-_cellular organisms;-_Bacteria;k_Bacillati;p_Actinomycetota;c_Actinomycetes;o_Pseudonocardiales;f_Pseudonocardiaceae;g_Saccharopolyspora;s_Saccharopolyspora erythraea;-_Saccharopolyspora erythraea NRRL 2338
imgvr_uvig_3300005588_000020_3300005588_ga0070728_10001304_30		unpaired		no hit
imgvr_uvig_3300005588_000020_3300005588_ga0070728_10001304_31		reverse	1	1x48-assembly1_A	0.226	2288	1	6.5	0.065	77	56	5	16	84	8	76	85	88	0.625	0.513	0.498	0.498	0.587	6.38	10090	Mus musculus	-_cellular organisms;-_Eukaryota;-_Opisthokonta;k_Metazoa;-_Eumetazoa;-_Bilateria;-_Deuterostomia;p_Chordata;-_Craniata;-_Vertebrata;-_Gnathostomata;-_Teleostomi;-_Euteleostomi;-_Sarcopterygii;-_Dipnotetrapodomorpha;-_Tetrapoda;-_Amniota;c_Mammalia;-_Theria;-_Eutheria;-_Boreoeutheria;-_Euarchontoglires;-_Glires;o_Rodentia;-_Myomorpha;-_Muroidea;f_Muridae;-_Murinae;g_Mus;-_Mus;s_Mus musculus
imgvr_uvig_3300005588_000020_3300005588_ga0070728_10001304_31		reverse	2	7zj1-assembly1_A	0.213	2152	1	9.6	0.096	86	54	7	12	84	8	82	85	82	0.572	0.493	0.509	0.493	0.616	8.69	9606	Homo sapiens	-_cellular organisms;-_Eukaryota;-_Opisthokonta;k_Metazoa;-_Eumetazoa;-_Bilateria;-_Deuterostomia;p_Chordata;-_Craniata;-_Vertebrata;-_Gnathostomata;-_Teleostomi;-_Euteleostomi;-_Sarcopterygii;-_Dipnotetrapodomorpha;-_Tetrapoda;-_Amniota;c_Mammalia;-_Theria;-_Eutheria;-_Boreoeutheria;-_Euarchontoglires;o_Primates;-_Haplorrhini;-_Simiiformes;-_Catarrhini;-_Hominoidea;f_Hominidae;-_Homininae;g_Homo;s_Homo sapiens
imgvr_uvig_3300005588_000020_3300005588_ga0070728_10001304_31		reverse	3	6htu-assembly1_B	0.215	2177	1	11.4	0.114	80	52	7	16	85	5	75	85	76	0.578	0.487	0.535	0.487	0.571	6.59	9606	Homo sapiens	-_cellular organisms;-_Eukaryota;-_Opisthokonta;k_Metazoa;-_Eumetazoa;-_Bilateria;-_Deuterostomia;p_Chordata;-_Craniata;-_Vertebrata;-_Gnathostomata;-_Teleostomi;-_Euteleostomi;-_Sarcopterygii;-_Dipnotetrapodomorpha;-_Tetrapoda;-_Amniota;c_Mammalia;-_Theria;-_Eutheria;-_Boreoeutheria;-_Euarchontoglires;o_Primates;-_Haplorrhini;-_Simiiformes;-_Catarrhini;-_Hominoidea;f_Hominidae;-_Homininae;g_Homo;s_Homo sapiens
imgvr_uvig_3300005588_000020_3300005588_ga0070728_10001304_32		reverse	1	7nfx-assembly1_q	0.0964	1583	1	10.4	0.104	142	52	16	1	110	5	103	113	104	0.405	0.365	0.388	0.365	0.414	4.98	9606	Homo sapiens	-_cellular organisms;-_Eukaryota;-_Opisthokonta;k_Metazoa;-_Eumetazoa;-_Bilateria;-_Deuterostomia;p_Chordata;-_Craniata;-_Vertebrata;-_Gnathostomata;-_Teleostomi;-_Euteleostomi;-_Sarcopterygii;-_Dipnotetrapodomorpha;-_Tetrapoda;-_Amniota;c_Mammalia;-_Theria;-_Eutheria;-_Boreoeutheria;-_Euarchontoglires;o_Primates;-_Haplorrhini;-_Simiiformes;-_Catarrhini;-_Hominoidea;f_Hominidae;-_Homininae;g_Homo;s_Homo sapiens
imgvr_uvig_3300005588_000020_3300005588_ga0070728_10001304_32		reverse	2	8h0i-assembly1_G	0.0786	1291	1	13.1	0.131	149	56	13	1	113	13	124	113	129	0.347	0.342	0.31	0.31	0.399	7.91	11676	Human immunodeficiency virus 1	-_Viruses;-_Riboviria;k_Pararnavirae;p_Artverviricota;c_Revtraviricetes;o_Ortervirales;f_Retroviridae;-_Orthoretrovirinae;-_unclassified Orthoretrovirinae;g_Lentivirus;s_Lentivirus humimdef1;-_Human immunodeficiency virus 1
imgvr_uvig_3300005588_000020_3300005588_ga0070728_10001304_32		reverse	3	2k4n-assembly1_A	0.063	1034	1	10.9	0.109	143	48	14	1	113	18	111	113	111	0.333	0.287	0.291	0.287	0.371	8.67	2261	Pyrococcus furiosus	-_cellular organisms;-_Archaea;k_Methanobacteriati;p_Methanobacteriota;c_Thermococci;o_Thermococcales;f_Thermococcaceae;g_Pyrococcus;s_Pyrococcus furiosus
imgvr_uvig_3300005588_000020_3300005588_ga0070728_10001304_33		unpaired	1	4esv-assembly2_H	0.504	48359	1	31.1	0.311	455	266	24	1	438	1	425	442	425	0.801	0.772	0.8	0.772	0.732	4.52	1422	Geobacillus stearothermophilus	-_cellular organisms;-_Bacteria;k_Bacillati;p_Bacillota;c_Bacilli;o_Bacillales;f_Anoxybacillaceae;g_Geobacillus;s_Geobacillus stearothermophilus
imgvr_uvig_3300005588_000020_3300005588_ga0070728_10001304_33		unpaired	2	4esv-assembly2_L	0.58	55635	1	34.2	0.342	447	253	24	1	434	1	419	442	419	0.788	0.75	0.786	0.75	0.772	4.34	1422	Geobacillus stearothermophilus	-_cellular organisms;-_Bacteria;k_Bacillati;p_Bacillota;c_Bacilli;o_Bacillales;f_Anoxybacillaceae;g_Geobacillus;s_Geobacillus stearothermophilus
imgvr_uvig_3300005588_000020_3300005588_ga0070728_10001304_33		unpaired	3	4zc0-assembly1_A	0.466	44678	1	28.5	0.285	471	273	27	1	438	6	445	442	445	0.745	0.738	0.733	0.733	0.694	4.87	210	Helicobacter pylori	-_cellular organisms;-_Bacteria;k_Pseudomonadati;p_Campylobacterota;c_Epsilonproteobacteria;o_Campylobacterales;f_Helicobacteraceae;g_Helicobacter;s_Helicobacter pylori
imgvr_uvig_3300005588_000020_3300005588_ga0070728_10001304_34		reverse	1	8vhx-assembly1_B	0.141	811	1	8.6	0.086	63	41	6	16	73	2	52	74	83	0.565	0.425	0.388	0.388	0.644	3.57	1541887	Chivirus chi	-_Viruses;-_Duplodnaviria;k_Heunggongvirae;p_Uroviricota;-_unclassified Uroviricota;c_Caudoviricetes;f_Casjensviridae;g_Chivirus;s_Chivirus chi
imgvr_uvig_3300005588_000020_3300005588_ga0070728_10001304_34		reverse	2	3aei-assembly2_B	0.298	1718	1	14.7	0.147	83	49	3	1	71	1	73	74	94	0.469	0.45	0.372	0.372	0.771	5.88	79679	Thermococcus sp. JCM 11816	-_cellular organisms;-_Archaea;k_Methanobacteriati;p_Methanobacteriota;c_Thermococci;o_Thermococcales;f_Thermococcaceae;g_Thermococcus;-_unclassified Thermococcus;s_Thermococcus sp. JCM 11816
imgvr_uvig_3300005588_000020_3300005588_ga0070728_10001304_34		reverse	3	3aei-assembly1_A	0.286	1646	1	14.7	0.147	83	49	3	1	71	1	73	74	94	0.453	0.437	0.363	0.363	0.767	6.08	79679	Thermococcus sp. JCM 11816	-_cellular organisms;-_Archaea;k_Methanobacteriati;p_Methanobacteriota;c_Thermococci;o_Thermococcales;f_Thermococcaceae;g_Thermococcus;-_unclassified Thermococcus;s_Thermococcus sp. JCM 11816
imgvr_uvig_3300005588_000020_3300005588_ga0070728_10001304_35		unpaired	1	6s1k-assembly1_F	0.379	3952	1	13.6	0.136	101	74	5	12	100	2	101	110	102	0.795	0.651	0.696	0.651	0.768	2.9	879462	Escherichia coli str. K-12 substr. MG1655star	-_cellular organisms;-_Bacteria;k_Pseudomonadati;p_Pseudomonadota;c_Gammaproteobacteria;o_Enterobacterales;f_Enterobacteriaceae;g_Escherichia;s_Escherichia coli;-_Escherichia coli K-12;-_Escherichia coli str. K-12 substr. MG1655star
imgvr_uvig_3300005588_000020_3300005588_ga0070728_10001304_35		unpaired	2	6s1k-assembly1_I	0.403	4205	1	12.3	0.123	99	69	4	14	97	3	98	110	102	0.833	0.644	0.69	0.644	0.783	2.23	879462	Escherichia coli str. K-12 substr. MG1655star	-_cellular organisms;-_Bacteria;k_Pseudomonadati;p_Pseudomonadota;c_Gammaproteobacteria;o_Enterobacterales;f_Enterobacteriaceae;g_Escherichia;s_Escherichia coli;-_Escherichia coli K-12;-_Escherichia coli str. K-12 substr. MG1655star
imgvr_uvig_3300005588_000020_3300005588_ga0070728_10001304_35		unpaired	3	6s1k-assembly1_E	0.386	4033	1	13.2	0.132	97	70	5	14	97	3	98	110	102	0.827	0.642	0.688	0.642	0.769	2.5	879462	Escherichia coli str. K-12 substr. MG1655star	-_cellular organisms;-_Bacteria;k_Pseudomonadati;p_Pseudomonadota;c_Gammaproteobacteria;o_Enterobacterales;f_Enterobacteriaceae;g_Escherichia;s_Escherichia coli;-_Escherichia coli K-12;-_Escherichia coli str. K-12 substr. MG1655star
imgvr_uvig_3300005805_000191_3300005805_ga0079957_1000366_39		reverse	1	2p7p-assembly4_B	0.0732	829	1	10.4	0.104	114	55	9	43	121	14	115	140	122	0.397	0.26	0.29	0.26	0.458	7.29	169963	Listeria monocytogenes EGD-e	-_cellular organisms;-_Bacteria;k_Bacillati;p_Bacillota;c_Bacilli;o_Bacillales;f_Listeriaceae;g_Listeria;s_Listeria monocytogenes;-_Listeria monocytogenes EGD-e
imgvr_uvig_3300005805_000191_3300005805_ga0079957_1000366_39		reverse	2	3ue6-assembly3_E	0.0977	1106	1	18.3	0.183	96	42	13	42	118	46	124	140	138	0.413	0.254	0.257	0.254	0.477	7.01	195983	Vaucheria frigida	-_cellular organisms;-_Eukaryota;-_Sar;-_Stramenopiles;-_Ochrophyta;-_PX clade;c_Xanthophyceae;o_Vaucheriales;f_Vaucheriaceae;g_Vaucheria;s_Vaucheria frigida
imgvr_uvig_3300005805_000191_3300005805_ga0079957_1000366_39		reverse	3	6rqh-assembly1_M	0.08	906	1	2	0.02	106	46	9	48	118	10	92	140	107	0.433	0.254	0.315	0.254	0.508	3.62	4932	Saccharomyces cerevisiae	-_cellular organisms;-_Eukaryota;-_Opisthokonta;k_Fungi;-_Dikarya;p_Ascomycota;-_saccharomyceta;-_Saccharomycotina;c_Saccharomycetes;o_Saccharomycetales;f_Saccharomycetaceae;g_Saccharomyces;s_Saccharomyces cerevisiae
imgvr_uvig_3300005805_000191_3300005805_ga0079957_1000366_40		unpaired	1	4v8m-assembly1_Bk	0.232	1157	1	8.5	0.085	65	41	5	12	69	3	56	73	84	0.594	0.451	0.398	0.398	0.704	4.15	999953	Trypanosoma brucei brucei TREU927	-_cellular organisms;-_Eukaryota;-_Discoba;p_Euglenozoa;c_Kinetoplastea;-_Metakinetoplastina;o_Trypanosomatida;f_Trypanosomatidae;g_Trypanosoma;-_Trypanozoon;s_Trypanosoma brucei;-_Trypanosoma brucei brucei;-_Trypanosoma brucei brucei TREU927
imgvr_uvig_3300005805_000191_3300005805_ga0079957_1000366_40		unpaired	2	8gym-assembly1_2i	0.376	1872	1	5.3	0.053	62	53	5	3	58	12	73	73	114	0.614	0.498	0.347	0.347	0.84	4.78	312017	Tetrahymena thermophila SB210	-_cellular organisms;-_Eukaryota;-_Sar;-_Alveolata;p_Ciliophora;-_Intramacronucleata;c_Oligohymenophorea;o_Hymenostomatida;-_Tetrahymenina;f_Tetrahymenidae;g_Tetrahymena;s_Tetrahymena thermophila;-_Tetrahymena thermophila SB210
imgvr_uvig_3300005805_000191_3300005805_ga0079957_1000366_40		unpaired	3	5djo-assembly1_A	0.348	1735	1	7.4	0.074	61	49	2	1	55	1	60	73	158	0.686	0.52	0.253	0.253	0.83	6.72	10090	Mus musculus	-_cellular organisms;-_Eukaryota;-_Opisthokonta;k_Metazoa;-_Eumetazoa;-_Bilateria;-_Deuterostomia;p_Chordata;-_Craniata;-_Vertebrata;-_Gnathostomata;-_Teleostomi;-_Euteleostomi;-_Sarcopterygii;-_Dipnotetrapodomorpha;-_Tetrapoda;-_Amniota;c_Mammalia;-_Theria;-_Eutheria;-_Boreoeutheria;-_Euarchontoglires;-_Glires;o_Rodentia;-_Myomorpha;-_Muroidea;f_Muridae;-_Murinae;g_Mus;-_Mus;s_Mus musculus
imgvr_uvig_3300005805_000191_3300005805_ga0079957_1000366_41		reverse	1	5k5o-assembly1_D	0.0724	849	1	16.3	0.163	84	41	17	2	69	13	83	116	92	0.39	0.26	0.311	0.26	0.435	7.06	84600	Sulfolobus sp. NOB8H2	-_cellular organisms;-_Archaea;k_Thermoproteati;p_Thermoproteota;c_Thermoprotei;o_Sulfolobales;f_Sulfolobaceae;g_Sulfolobus;-_unclassified Sulfolobus;s_Sulfolobus sp. NOB8H2
imgvr_uvig_3300005805_000191_3300005805_ga0079957_1000366_41		reverse	2	1k50-assembly1_A	0.0653	766	1	11.3	0.113	85	34	5	18	91	9	63	116	63	0.46	0.259	0.414	0.259	0.531	5.74	334413	Finegoldia magna ATCC 29328	-_cellular organisms;-_Bacteria;k_Bacillati;p_Bacillota;c_Tissierellia;o_Tissierellales;f_Peptoniphilaceae;g_Finegoldia;s_Finegoldia magna;-_Finegoldia magna ATCC 29328
imgvr_uvig_3300005805_000191_3300005805_ga0079957_1000366_41		reverse	3	1kh0-assembly2_B	0.0477	559	1	11.1	0.111	98	34	5	14	91	1	65	116	65	0.39	0.251	0.386	0.251	0.507	6.7	334413	Finegoldia magna ATCC 29328	-_cellular organisms;-_Bacteria;k_Bacillati;p_Bacillota;c_Tissierellia;o_Tissierellales;f_Peptoniphilaceae;g_Finegoldia;s_Finegoldia magna;-_Finegoldia magna ATCC 29328
imgvr_uvig_3300005805_000191_3300005805_ga0079957_1000366_42		reverse	1	2mpn-assembly1_B	0.22	1507	1	8.6	0.086	54	41	5	10	58	11	61	88	68	0.789	0.465	0.586	0.465	0.753	1.72	83333	Escherichia coli K-12	-_cellular organisms;-_Bacteria;k_Pseudomonadati;p_Pseudomonadota;c_Gammaproteobacteria;o_Enterobacterales;f_Enterobacteriaceae;g_Escherichia;s_Escherichia coli;-_Escherichia coli K-12
imgvr_uvig_3300005805_000191_3300005805_ga0079957_1000366_42		reverse	2	7uzi-assembly1_e	0.164	1118	1	2.2	0.022	52	44	3	10	59	9	55	88	77	0.785	0.448	0.504	0.448	0.699	1.84	10116	Rattus norvegicus	-_cellular organisms;-_Eukaryota;-_Opisthokonta;k_Metazoa;-_Eumetazoa;-_Bilateria;-_Deuterostomia;p_Chordata;-_Craniata;-_Vertebrata;-_Gnathostomata;-_Teleostomi;-_Euteleostomi;-_Sarcopterygii;-_Dipnotetrapodomorpha;-_Tetrapoda;-_Amniota;c_Mammalia;-_Theria;-_Eutheria;-_Boreoeutheria;-_Euarchontoglires;-_Glires;o_Rodentia;-_Myomorpha;-_Muroidea;f_Muridae;-_Murinae;g_Rattus;s_Rattus norvegicus
imgvr_uvig_3300005805_000191_3300005805_ga0079957_1000366_42		reverse	3	6o7u-assembly1_e	0.216	1476	1	6.8	0.068	52	40	3	10	59	6	51	88	64	0.805	0.446	0.594	0.446	0.749	1.74	4932	Saccharomyces cerevisiae	-_cellular organisms;-_Eukaryota;-_Opisthokonta;k_Fungi;-_Dikarya;p_Ascomycota;-_saccharomyceta;-_Saccharomycotina;c_Saccharomycetes;o_Saccharomycetales;f_Saccharomycetaceae;g_Saccharomyces;s_Saccharomyces cerevisiae
imgvr_uvig_3300005805_000191_3300005805_ga0079957_1000366_43		unpaired	1	3ob9-assembly5_E	0.191	1862	1	6.2	0.062	76	59	6	1	68	8	79	84	79	0.539	0.455	0.476	0.455	0.574	5.14	9606	Homo sapiens	-_cellular organisms;-_Eukaryota;-_Opisthokonta;k_Metazoa;-_Eumetazoa;-_Bilateria;-_Deuterostomia;p_Chordata;-_Craniata;-_Vertebrata;-_Gnathostomata;-_Teleostomi;-_Euteleostomi;-_Sarcopterygii;-_Dipnotetrapodomorpha;-_Tetrapoda;-_Amniota;c_Mammalia;-_Theria;-_Eutheria;-_Boreoeutheria;-_Euarchontoglires;o_Primates;-_Haplorrhini;-_Simiiformes;-_Catarrhini;-_Hominoidea;f_Hominidae;-_Homininae;g_Homo;s_Homo sapiens
imgvr_uvig_3300005805_000191_3300005805_ga0079957_1000366_43		unpaired	2	6kco-assembly1_A	0.263	2568	1	8.6	0.086	87	62	7	1	79	7	83	84	83	0.476	0.446	0.449	0.446	0.643	4.62	7227	Drosophila melanogaster	-_cellular organisms;-_Eukaryota;-_Opisthokonta;k_Metazoa;-_Eumetazoa;-_Bilateria;-_Protostomia;-_Ecdysozoa;-_Panarthropoda;p_Arthropoda;-_Mandibulata;-_Pancrustacea;-_Hexapoda;c_Insecta;-_Dicondylia;-_Pterygota;-_Neoptera;-_Endopterygota;o_Diptera;-_Brachycera;-_Muscomorpha;-_Eremoneura;-_Cyclorrhapha;-_Schizophora;-_Acalyptratae;-_Ephydroidea;f_Drosophilidae;-_Drosophilinae;-_Drosophilini;g_Drosophila;-_Sophophora;-_melanogaster group;-_melanogaster subgroup;s_Drosophila melanogaster
imgvr_uvig_3300005805_000191_3300005805_ga0079957_1000366_43		unpaired	3	6bph-assembly1_A-2	0.182	1774	1	12.5	0.125	58	41	5	1	51	8	62	84	66	0.67	0.443	0.541	0.443	0.567	2.94	9606	Homo sapiens	-_cellular organisms;-_Eukaryota;-_Opisthokonta;k_Metazoa;-_Eumetazoa;-_Bilateria;-_Deuterostomia;p_Chordata;-_Craniata;-_Vertebrata;-_Gnathostomata;-_Teleostomi;-_Euteleostomi;-_Sarcopterygii;-_Dipnotetrapodomorpha;-_Tetrapoda;-_Amniota;c_Mammalia;-_Theria;-_Eutheria;-_Boreoeutheria;-_Euarchontoglires;o_Primates;-_Haplorrhini;-_Simiiformes;-_Catarrhini;-_Hominoidea;f_Hominidae;-_Homininae;g_Homo;s_Homo sapiens
imgvr_uvig_3300005805_000191_3300005805_ga0079957_1000366_44		unpaired	1	6y7c-assembly1_c	0.193	1640	1	11.6	0.116	63	53	3	17	77	1	62	86	63	0.573	0.435	0.552	0.435	0.592	7.1	559292	Saccharomyces cerevisiae S288C	-_cellular organisms;-_Eukaryota;-_Opisthokonta;k_Fungi;-_Dikarya;p_Ascomycota;-_saccharomyceta;-_Saccharomycotina;c_Saccharomycetes;o_Saccharomycetales;f_Saccharomycetaceae;g_Saccharomyces;s_Saccharomyces cerevisiae;-_Saccharomyces cerevisiae S288C
imgvr_uvig_3300005805_000191_3300005805_ga0079957_1000366_44		unpaired	2	9axv-assembly1_Ai	0.203	1719	1	13.5	0.135	60	51	1	17	76	1	59	86	63	0.565	0.42	0.532	0.42	0.615	6.62	4896	Schizosaccharomyces pombe	-_cellular organisms;-_Eukaryota;-_Opisthokonta;k_Fungi;-_Dikarya;p_Ascomycota;-_Taphrinomycotina;c_Schizosaccharomycetes;o_Schizosaccharomycetales;f_Schizosaccharomycetaceae;g_Schizosaccharomyces;s_Schizosaccharomyces pombe
imgvr_uvig_3300005805_000191_3300005805_ga0079957_1000366_44		unpaired	3	6gq1-assembly1_AS	0.203	1724	1	14	0.14	61	48	3	17	75	1	59	86	63	0.569	0.42	0.535	0.42	0.591	6.35	559292	Saccharomyces cerevisiae S288C	-_cellular organisms;-_Eukaryota;-_Opisthokonta;k_Fungi;-_Dikarya;p_Ascomycota;-_saccharomyceta;-_Saccharomycotina;c_Saccharomycetes;o_Saccharomycetales;f_Saccharomycetaceae;g_Saccharomyces;s_Saccharomyces cerevisiae;-_Saccharomyces cerevisiae S288C
imgvr_uvig_3300005805_000191_3300005805_ga0079957_1000366_45		unpaired	1	8d06-assembly1_A	0.271	2262	1	10.7	0.107	101	45	7	1	93	1	64	93	64	0.714	0.502	0.704	0.502	0.767	2.86	32630	synthetic construct	-_other entries;-_other sequences;-_artificial sequences;s_synthetic construct
imgvr_uvig_3300005805_000191_3300005805_ga0079957_1000366_45		unpaired	2	8d06-assembly2_E	0.263	2196	1	10.5	0.105	63	50	5	37	93	4	66	93	66	0.782	0.499	0.678	0.499	0.772	3.17	32630	synthetic construct	-_other entries;-_other sequences;-_artificial sequences;s_synthetic construct
imgvr_uvig_3300005805_000191_3300005805_ga0079957_1000366_45		unpaired	3	6n9h-assembly1_A	0.29	2425	1	15	0.15	92	46	3	2	93	1	60	93	75	0.717	0.479	0.582	0.479	0.715	3.87	32630	synthetic construct	-_other entries;-_other sequences;-_artificial sequences;s_synthetic construct
imgvr_uvig_3300005805_000191_3300005805_ga0079957_1000366_46		unpaired	1	8chw-assembly1_A	0.362	2742	1	3.2	0.032	68	59	5	6	70	2	65	70	67	0.689	0.636	0.658	0.636	0.756	2.79	9606	Homo sapiens	-_cellular organisms;-_Eukaryota;-_Opisthokonta;k_Metazoa;-_Eumetazoa;-_Bilateria;-_Deuterostomia;p_Chordata;-_Craniata;-_Vertebrata;-_Gnathostomata;-_Teleostomi;-_Euteleostomi;-_Sarcopterygii;-_Dipnotetrapodomorpha;-_Tetrapoda;-_Amniota;c_Mammalia;-_Theria;-_Eutheria;-_Boreoeutheria;-_Euarchontoglires;o_Primates;-_Haplorrhini;-_Simiiformes;-_Catarrhini;-_Hominoidea;f_Hominidae;-_Homininae;g_Homo;s_Homo sapiens
imgvr_uvig_3300005805_000191_3300005805_ga0079957_1000366_46		unpaired	2	5fgo-assembly3_F	0.375	2841	1	5.2	0.052	63	54	4	8	68	1	59	70	63	0.696	0.602	0.654	0.602	0.738	2.77	7227	Drosophila melanogaster	-_cellular organisms;-_Eukaryota;-_Opisthokonta;k_Metazoa;-_Eumetazoa;-_Bilateria;-_Protostomia;-_Ecdysozoa;-_Panarthropoda;p_Arthropoda;-_Mandibulata;-_Pancrustacea;-_Hexapoda;c_Insecta;-_Dicondylia;-_Pterygota;-_Neoptera;-_Endopterygota;o_Diptera;-_Brachycera;-_Muscomorpha;-_Eremoneura;-_Cyclorrhapha;-_Schizophora;-_Acalyptratae;-_Ephydroidea;f_Drosophilidae;-_Drosophilinae;-_Drosophilini;g_Drosophila;-_Sophophora;-_melanogaster group;-_melanogaster subgroup;s_Drosophila melanogaster
imgvr_uvig_3300005805_000191_3300005805_ga0079957_1000366_46		unpaired	3	5a4n-assembly1_B	0.403	3055	1	13.1	0.131	69	52	7	9	70	1	68	70	68	0.617	0.555	0.567	0.555	0.753	4.12	272560	Burkholderia pseudomallei K96243	-_cellular organisms;-_Bacteria;k_Pseudomonadati;p_Pseudomonadota;c_Betaproteobacteria;o_Burkholderiales;f_Burkholderiaceae;g_Burkholderia;-_pseudomallei group;s_Burkholderia pseudomallei;-_Burkholderia pseudomallei K96243
imgvr_uvig_3300005805_000191_3300005805_ga0079957_1000366_47		unpaired	1	4abm-assembly1_A	0.384	2927	1	10.2	0.102	71	61	3	2	71	9	77	89	79	0.868	0.681	0.759	0.681	0.787	1.76	9606	Homo sapiens	-_cellular organisms;-_Eukaryota;-_Opisthokonta;k_Metazoa;-_Eumetazoa;-_Bilateria;-_Deuterostomia;p_Chordata;-_Craniata;-_Vertebrata;-_Gnathostomata;-_Teleostomi;-_Euteleostomi;-_Sarcopterygii;-_Dipnotetrapodomorpha;-_Tetrapoda;-_Amniota;c_Mammalia;-_Theria;-_Eutheria;-_Boreoeutheria;-_Euarchontoglires;o_Primates;-_Haplorrhini;-_Simiiformes;-_Catarrhini;-_Hominoidea;f_Hominidae;-_Homininae;g_Homo;s_Homo sapiens
imgvr_uvig_3300005805_000191_3300005805_ga0079957_1000366_47		unpaired	2	4jo9-assembly1_B	0.473	3612	1	9.2	0.092	76	58	3	3	70	1	73	89	85	0.88	0.676	0.706	0.676	0.832	1.35	9606	Homo sapiens	-_cellular organisms;-_Eukaryota;-_Opisthokonta;k_Metazoa;-_Eumetazoa;-_Bilateria;-_Deuterostomia;p_Chordata;-_Craniata;-_Vertebrata;-_Gnathostomata;-_Teleostomi;-_Euteleostomi;-_Sarcopterygii;-_Dipnotetrapodomorpha;-_Tetrapoda;-_Amniota;c_Mammalia;-_Theria;-_Eutheria;-_Boreoeutheria;-_Euarchontoglires;o_Primates;-_Haplorrhini;-_Simiiformes;-_Catarrhini;-_Hominoidea;f_Hominidae;-_Homininae;g_Homo;s_Homo sapiens
imgvr_uvig_3300005805_000191_3300005805_ga0079957_1000366_47		unpaired	3	8ibh-assembly1_A-2	0.408	3111	1	16.6	0.166	71	54	4	1	70	4	70	89	75	0.873	0.665	0.778	0.665	0.799	1.82	9606	Homo sapiens	-_cellular organisms;-_Eukaryota;-_Opisthokonta;k_Metazoa;-_Eumetazoa;-_Bilateria;-_Deuterostomia;p_Chordata;-_Craniata;-_Vertebrata;-_Gnathostomata;-_Teleostomi;-_Euteleostomi;-_Sarcopterygii;-_Dipnotetrapodomorpha;-_Tetrapoda;-_Amniota;c_Mammalia;-_Theria;-_Eutheria;-_Boreoeutheria;-_Euarchontoglires;o_Primates;-_Haplorrhini;-_Simiiformes;-_Catarrhini;-_Hominoidea;f_Hominidae;-_Homininae;g_Homo;s_Homo sapiens
imgvr_uvig_3300005805_000191_3300005805_ga0079957_1000366_48		reverse	1	4afl-assembly1_C	0.297	2538	1	7	0.07	84	65	5	15	91	16	93	107	102	0.792	0.576	0.602	0.576	0.777	2.86	9606	Homo sapiens	-_cellular organisms;-_Eukaryota;-_Opisthokonta;k_Metazoa;-_Eumetazoa;-_Bilateria;-_Deuterostomia;p_Chordata;-_Craniata;-_Vertebrata;-_Gnathostomata;-_Teleostomi;-_Euteleostomi;-_Sarcopterygii;-_Dipnotetrapodomorpha;-_Tetrapoda;-_Amniota;c_Mammalia;-_Theria;-_Eutheria;-_Boreoeutheria;-_Euarchontoglires;o_Primates;-_Haplorrhini;-_Simiiformes;-_Catarrhini;-_Hominoidea;f_Hominidae;-_Homininae;g_Homo;s_Homo sapiens
imgvr_uvig_3300005805_000191_3300005805_ga0079957_1000366_48		reverse	2	6czq-assembly1_B	0.238	2032	1	6.9	0.069	87	66	6	14	92	12	91	107	95	0.758	0.572	0.637	0.572	0.717	3.4	10116	Rattus norvegicus	-_cellular organisms;-_Eukaryota;-_Opisthokonta;k_Metazoa;-_Eumetazoa;-_Bilateria;-_Deuterostomia;p_Chordata;-_Craniata;-_Vertebrata;-_Gnathostomata;-_Teleostomi;-_Euteleostomi;-_Sarcopterygii;-_Dipnotetrapodomorpha;-_Tetrapoda;-_Amniota;c_Mammalia;-_Theria;-_Eutheria;-_Boreoeutheria;-_Euarchontoglires;-_Glires;o_Rodentia;-_Myomorpha;-_Muroidea;f_Muridae;-_Murinae;g_Rattus;s_Rattus norvegicus
imgvr_uvig_3300005805_000191_3300005805_ga0079957_1000366_48		reverse	3	5ka5-assembly1_A	0.305	2603	1	11.5	0.115	80	60	6	17	91	5	78	107	79	0.796	0.558	0.74	0.558	0.778	2.92	11676	Human immunodeficiency virus 1	-_Viruses;-_Riboviria;k_Pararnavirae;p_Artverviricota;c_Revtraviricetes;o_Ortervirales;f_Retroviridae;-_Orthoretrovirinae;-_unclassified Orthoretrovirinae;g_Lentivirus;s_Lentivirus humimdef1;-_Human immunodeficiency virus 1
imgvr_uvig_3300005805_000191_3300005805_ga0079957_1000366_49		unpaired	1	8hbm-assembly2_E	0.14	1080	1	9.3	0.093	88	35	5	3	64	1	69	85	77	0.467	0.355	0.386	0.355	0.55	4.7	9606	Homo sapiens	-_cellular organisms;-_Eukaryota;-_Opisthokonta;k_Metazoa;-_Eumetazoa;-_Bilateria;-_Deuterostomia;p_Chordata;-_Craniata;-_Vertebrata;-_Gnathostomata;-_Teleostomi;-_Euteleostomi;-_Sarcopterygii;-_Dipnotetrapodomorpha;-_Tetrapoda;-_Amniota;c_Mammalia;-_Theria;-_Eutheria;-_Boreoeutheria;-_Euarchontoglires;o_Primates;-_Haplorrhini;-_Simiiformes;-_Catarrhini;-_Hominoidea;f_Hominidae;-_Homininae;g_Homo;s_Homo sapiens
imgvr_uvig_3300005805_000191_3300005805_ga0079957_1000366_49		unpaired	2	2rp4-assembly1_A	0.115	887	1	10.6	0.106	78	39	7	5	64	6	70	85	71	0.441	0.34	0.388	0.34	0.528	7.89	7227	Drosophila melanogaster	-_cellular organisms;-_Eukaryota;-_Opisthokonta;k_Metazoa;-_Eumetazoa;-_Bilateria;-_Protostomia;-_Ecdysozoa;-_Panarthropoda;p_Arthropoda;-_Mandibulata;-_Pancrustacea;-_Hexapoda;c_Insecta;-_Dicondylia;-_Pterygota;-_Neoptera;-_Endopterygota;o_Diptera;-_Brachycera;-_Muscomorpha;-_Eremoneura;-_Cyclorrhapha;-_Schizophora;-_Acalyptratae;-_Ephydroidea;f_Drosophilidae;-_Drosophilinae;-_Drosophilini;g_Drosophila;-_Sophophora;-_melanogaster group;-_melanogaster subgroup;s_Drosophila melanogaster
imgvr_uvig_3300005805_000191_3300005805_ga0079957_1000366_49		unpaired	3	1cit-assembly1_A	0.132	1019	1	5.2	0.052	88	33	5	4	62	1	67	85	89	0.471	0.341	0.328	0.328	0.538	3.75	10116	Rattus norvegicus	-_cellular organisms;-_Eukaryota;-_Opisthokonta;k_Metazoa;-_Eumetazoa;-_Bilateria;-_Deuterostomia;p_Chordata;-_Craniata;-_Vertebrata;-_Gnathostomata;-_Teleostomi;-_Euteleostomi;-_Sarcopterygii;-_Dipnotetrapodomorpha;-_Tetrapoda;-_Amniota;c_Mammalia;-_Theria;-_Eutheria;-_Boreoeutheria;-_Euarchontoglires;-_Glires;o_Rodentia;-_Myomorpha;-_Muroidea;f_Muridae;-_Murinae;g_Rattus;s_Rattus norvegicus
imgvr_uvig_3300006040_000004_3300006040_ga0073914_10000007_14		unpaired	1	6wau-assembly1_A	0.363	3531	1	10.9	0.109	69	47	3	1	67	1	57	67	57	0.764	0.656	0.753	0.656	0.7	2.55	9606	Homo sapiens	-_cellular organisms;-_Eukaryota;-_Opisthokonta;k_Metazoa;-_Eumetazoa;-_Bilateria;-_Deuterostomia;p_Chordata;-_Craniata;-_Vertebrata;-_Gnathostomata;-_Teleostomi;-_Euteleostomi;-_Sarcopterygii;-_Dipnotetrapodomorpha;-_Tetrapoda;-_Amniota;c_Mammalia;-_Theria;-_Eutheria;-_Boreoeutheria;-_Euarchontoglires;o_Primates;-_Haplorrhini;-_Simiiformes;-_Catarrhini;-_Hominoidea;f_Hominidae;-_Homininae;g_Homo;s_Homo sapiens
imgvr_uvig_3300006040_000004_3300006040_ga0073914_10000007_14		unpaired	2	7uwz-assembly1_A	0.358	3479	1	9.2	0.092	66	48	3	1	66	2	55	67	62	0.789	0.647	0.692	0.647	0.663	2.78	32630	synthetic construct	-_other entries;-_other sequences;-_artificial sequences;s_synthetic construct
imgvr_uvig_3300006040_000004_3300006040_ga0073914_10000007_14		unpaired	3	2jz2-assembly1_A	0.332	3231	1	7.2	0.072	70	50	4	2	67	1	59	67	66	0.721	0.64	0.649	0.64	0.688	2.52	1148	Synechocystis sp. PCC 6803	-_cellular organisms;-_Bacteria;k_Bacillati;-_Cyanobacteriota/Melainabacteria group;p_Cyanobacteriota;c_Cyanophyceae;o_Synechococcales;f_Merismopediaceae;g_Synechocystis;-_unclassified Synechocystis;s_Synechocystis sp. PCC 6803
imgvr_uvig_3300006040_000004_3300006040_ga0073914_10000007_15		reverse	1	8jf2-assembly1_H	0.0806	649	1	7.1	0.071	60	38	7	29	75	4	58	86	79	0.46	0.298	0.318	0.298	0.492	4.99	264199	Streptococcus thermophilus LMG 18311	-_cellular organisms;-_Bacteria;k_Bacillati;p_Bacillota;c_Bacilli;o_Lactobacillales;f_Streptococcaceae;g_Streptococcus;s_Streptococcus thermophilus;-_Streptococcus thermophilus LMG 18311
imgvr_uvig_3300006040_000004_3300006040_ga0073914_10000007_15		reverse	2	7fad-assembly3_E	0.0646	520	1	9.3	0.093	64	26	6	31	70	35	90	86	100	0.512	0.273	0.239	0.239	0.422	4.37	8355	Xenopus laevis	-_cellular organisms;-_Eukaryota;-_Opisthokonta;k_Metazoa;-_Eumetazoa;-_Bilateria;-_Deuterostomia;p_Chordata;-_Craniata;-_Vertebrata;-_Gnathostomata;-_Teleostomi;-_Euteleostomi;-_Sarcopterygii;-_Dipnotetrapodomorpha;-_Tetrapoda;c_Amphibia;-_Batrachia;o_Anura;-_Pipoidea;f_Pipidae;-_Xenopodinae;g_Xenopus;-_Xenopus;s_Xenopus laevis
imgvr_uvig_3300006040_000004_3300006040_ga0073914_10000007_15		reverse	3	1non-assembly1_A	0.102	823	1	13	0.13	97	33	5	1	77	1	66	86	161	0.401	0.315	0.18	0.18	0.512	8.19	1394	[Bacillus] caldolyticus	-_cellular organisms;-_Bacteria;k_Bacillati;p_Bacillota;c_Bacilli;o_Bacillales;f_Anoxybacillaceae;g_Geobacillus;-_Geobacillus thermoleovorans group;s_[Bacillus] caldolyticus
imgvr_uvig_3300006040_000004_3300006040_ga0073914_10000007_16		unpaired	1	8chw-assembly1_A	0.266	1688	1	8.6	0.086	65	40	7	3	57	11	66	65	67	0.661	0.561	0.546	0.546	0.642	4.47	9606	Homo sapiens	-_cellular organisms;-_Eukaryota;-_Opisthokonta;k_Metazoa;-_Eumetazoa;-_Bilateria;-_Deuterostomia;p_Chordata;-_Craniata;-_Vertebrata;-_Gnathostomata;-_Teleostomi;-_Euteleostomi;-_Sarcopterygii;-_Dipnotetrapodomorpha;-_Tetrapoda;-_Amniota;c_Mammalia;-_Theria;-_Eutheria;-_Boreoeutheria;-_Euarchontoglires;o_Primates;-_Haplorrhini;-_Simiiformes;-_Catarrhini;-_Hominoidea;f_Hominidae;-_Homininae;g_Homo;s_Homo sapiens
imgvr_uvig_3300006040_000004_3300006040_ga0073914_10000007_16		unpaired	2	7feo-assembly1_B	0.133	844	1	10.8	0.108	52	31	6	7	50	5	49	65	49	0.568	0.407	0.512	0.407	0.586	3.43	3702	Arabidopsis thaliana	-_cellular organisms;-_Eukaryota;k_Viridiplantae;p_Streptophyta;-_Streptophytina;-_Embryophyta;-_Tracheophyta;-_Euphyllophyta;-_Spermatophyta;c_Magnoliopsida;-_Mesangiospermae;-_eudicotyledons;-_Gunneridae;-_Pentapetalae;-_rosids;-_malvids;o_Brassicales;f_Brassicaceae;-_Camelineae;g_Arabidopsis;s_Arabidopsis thaliana
imgvr_uvig_3300006040_000004_3300006040_ga0073914_10000007_16		unpaired	3	5aox-assembly2_E	0.211	1334	1	10.2	0.102	65	42	10	3	58	23	80	65	84	0.526	0.469	0.389	0.389	0.58	3.7	9606	Homo sapiens	-_cellular organisms;-_Eukaryota;-_Opisthokonta;k_Metazoa;-_Eumetazoa;-_Bilateria;-_Deuterostomia;p_Chordata;-_Craniata;-_Vertebrata;-_Gnathostomata;-_Teleostomi;-_Euteleostomi;-_Sarcopterygii;-_Dipnotetrapodomorpha;-_Tetrapoda;-_Amniota;c_Mammalia;-_Theria;-_Eutheria;-_Boreoeutheria;-_Euarchontoglires;o_Primates;-_Haplorrhini;-_Simiiformes;-_Catarrhini;-_Hominoidea;f_Hominidae;-_Homininae;g_Homo;s_Homo sapiens
imgvr_uvig_3300006040_000004_3300006040_ga0073914_10000007_17		reverse	1	7o6n-assembly1_A	0.0889	1216	1	13.5	0.135	115	43	13	1	86	8	95	86	95	0.447	0.443	0.409	0.409	0.42	4.57	6239	Caenorhabditis elegans	-_cellular organisms;-_Eukaryota;-_Opisthokonta;k_Metazoa;-_Eumetazoa;-_Bilateria;-_Protostomia;-_Ecdysozoa;p_Nematoda;c_Chromadorea;o_Rhabditida;-_Rhabditina;-_Rhabditomorpha;-_Rhabditoidea;f_Rhabditidae;-_Peloderinae;g_Caenorhabditis;s_Caenorhabditis elegans
imgvr_uvig_3300006040_000004_3300006040_ga0073914_10000007_17		reverse	2	1beo-assembly1_A-2	0.0944	1291	1	8.1	0.081	100	66	11	2	86	10	98	86	98	0.455	0.447	0.407	0.407	0.456	5.74	4786	Phytophthora cryptogea	-_cellular organisms;-_Eukaryota;-_Sar;-_Stramenopiles;p_Oomycota;o_Peronosporales;f_Peronosporaceae;g_Phytophthora;s_Phytophthora cryptogea
imgvr_uvig_3300006040_000004_3300006040_ga0073914_10000007_17		reverse	3	7x39-assembly2_D	0.101	1375	1	12.9	0.129	126	38	10	1	85	1	95	86	117	0.418	0.41	0.32	0.32	0.4	6.65	9606	Homo sapiens	-_cellular organisms;-_Eukaryota;-_Opisthokonta;k_Metazoa;-_Eumetazoa;-_Bilateria;-_Deuterostomia;p_Chordata;-_Craniata;-_Vertebrata;-_Gnathostomata;-_Teleostomi;-_Euteleostomi;-_Sarcopterygii;-_Dipnotetrapodomorpha;-_Tetrapoda;-_Amniota;c_Mammalia;-_Theria;-_Eutheria;-_Boreoeutheria;-_Euarchontoglires;o_Primates;-_Haplorrhini;-_Simiiformes;-_Catarrhini;-_Hominoidea;f_Hominidae;-_Homininae;g_Homo;s_Homo sapiens
imgvr_uvig_3300006040_000004_3300006040_ga0073914_10000007_18		reverse	1	7lj1-assembly1_a	0.209	3785	1	17.1	0.171	105	52	8	24	109	2	90	116	106	0.676	0.514	0.558	0.514	0.616	2.62	9606	Homo sapiens	-_cellular organisms;-_Eukaryota;-_Opisthokonta;k_Metazoa;-_Eumetazoa;-_Bilateria;-_Deuterostomia;p_Chordata;-_Craniata;-_Vertebrata;-_Gnathostomata;-_Teleostomi;-_Euteleostomi;-_Sarcopterygii;-_Dipnotetrapodomorpha;-_Tetrapoda;-_Amniota;c_Mammalia;-_Theria;-_Eutheria;-_Boreoeutheria;-_Euarchontoglires;o_Primates;-_Haplorrhini;-_Simiiformes;-_Catarrhini;-_Hominoidea;f_Hominidae;-_Homininae;g_Homo;s_Homo sapiens
imgvr_uvig_3300006040_000004_3300006040_ga0073914_10000007_18		reverse	2	6ky4-assembly1_A	0.203	3680	1	21.1	0.211	99	50	7	33	113	1	89	116	89	0.701	0.505	0.638	0.505	0.601	3.21	3702	Arabidopsis thaliana	-_cellular organisms;-_Eukaryota;k_Viridiplantae;p_Streptophyta;-_Streptophytina;-_Embryophyta;-_Tracheophyta;-_Euphyllophyta;-_Spermatophyta;c_Magnoliopsida;-_Mesangiospermae;-_eudicotyledons;-_Gunneridae;-_Pentapetalae;-_rosids;-_malvids;o_Brassicales;f_Brassicaceae;-_Camelineae;g_Arabidopsis;s_Arabidopsis thaliana
imgvr_uvig_3300006040_000004_3300006040_ga0073914_10000007_18		reverse	3	2rii-assembly1_Y	0.176	3187	1	16.6	0.166	111	54	11	33	116	1	99	116	99	0.667	0.494	0.57	0.494	0.578	4.99	9606	Homo sapiens	-_cellular organisms;-_Eukaryota;-_Opisthokonta;k_Metazoa;-_Eumetazoa;-_Bilateria;-_Deuterostomia;p_Chordata;-_Craniata;-_Vertebrata;-_Gnathostomata;-_Teleostomi;-_Euteleostomi;-_Sarcopterygii;-_Dipnotetrapodomorpha;-_Tetrapoda;-_Amniota;c_Mammalia;-_Theria;-_Eutheria;-_Boreoeutheria;-_Euarchontoglires;o_Primates;-_Haplorrhini;-_Simiiformes;-_Catarrhini;-_Hominoidea;f_Hominidae;-_Homininae;g_Homo;s_Homo sapiens
imgvr_uvig_3300006040_000004_3300006040_ga0073914_10000007_20		unpaired	1	2jrb-assembly1_A	0.212	1346	1	11.5	0.115	60	45	4	1	52	6	65	57	65	0.687	0.635	0.576	0.576	0.635	2.8	10090	Mus musculus	-_cellular organisms;-_Eukaryota;-_Opisthokonta;k_Metazoa;-_Eumetazoa;-_Bilateria;-_Deuterostomia;p_Chordata;-_Craniata;-_Vertebrata;-_Gnathostomata;-_Teleostomi;-_Euteleostomi;-_Sarcopterygii;-_Dipnotetrapodomorpha;-_Tetrapoda;-_Amniota;c_Mammalia;-_Theria;-_Eutheria;-_Boreoeutheria;-_Euarchontoglires;-_Glires;o_Rodentia;-_Myomorpha;-_Muroidea;f_Muridae;-_Murinae;g_Mus;-_Mus;s_Mus musculus
imgvr_uvig_3300006040_000004_3300006040_ga0073914_10000007_20		unpaired	2	7q4o-assembly1_1	0.177	1123	1	9.6	0.096	51	26	5	10	52	1	39	57	41	0.644	0.46	0.607	0.46	0.531	2.57	9606	Homo sapiens	-_cellular organisms;-_Eukaryota;-_Opisthokonta;k_Metazoa;-_Eumetazoa;-_Bilateria;-_Deuterostomia;p_Chordata;-_Craniata;-_Vertebrata;-_Gnathostomata;-_Teleostomi;-_Euteleostomi;-_Sarcopterygii;-_Dipnotetrapodomorpha;-_Tetrapoda;-_Amniota;c_Mammalia;-_Theria;-_Eutheria;-_Boreoeutheria;-_Euarchontoglires;o_Primates;-_Haplorrhini;-_Simiiformes;-_Catarrhini;-_Hominoidea;f_Hominidae;-_Homininae;g_Homo;s_Homo sapiens
imgvr_uvig_3300006040_000004_3300006040_ga0073914_10000007_20		unpaired	3	7abh-assembly1_F	0.132	840	1	6.1	0.061	52	46	2	1	49	8	59	57	75	0.607	0.543	0.445	0.445	0.574	3.47	9606	Homo sapiens	-_cellular organisms;-_Eukaryota;-_Opisthokonta;k_Metazoa;-_Eumetazoa;-_Bilateria;-_Deuterostomia;p_Chordata;-_Craniata;-_Vertebrata;-_Gnathostomata;-_Teleostomi;-_Euteleostomi;-_Sarcopterygii;-_Dipnotetrapodomorpha;-_Tetrapoda;-_Amniota;c_Mammalia;-_Theria;-_Eutheria;-_Boreoeutheria;-_Euarchontoglires;o_Primates;-_Haplorrhini;-_Simiiformes;-_Catarrhini;-_Hominoidea;f_Hominidae;-_Homininae;g_Homo;s_Homo sapiens
imgvr_uvig_3300006040_000004_3300006040_ga0073914_10000007_21		reverse		no hit
imgvr_uvig_3300006040_000004_3300006040_ga0073914_10000007_22		reverse	1	1xm7-assembly2_B	0.507	18496	1	29.2	0.292	192	101	11	1	163	1	186	171	186	0.864	0.822	0.761	0.761	0.736	2.16	224324	Aquifex aeolicus VF5	-_cellular organisms;-_Bacteria;k_Pseudomonadati;p_Aquificota;c_Aquificia;o_Aquificales;f_Aquificaceae;g_Aquifex;s_Aquifex aeolicus;-_Aquifex aeolicus VF5
imgvr_uvig_3300006040_000004_3300006040_ga0073914_10000007_22		reverse	2	1s3l-assembly1_A	0.254	9277	1	18.2	0.182	184	104	15	2	162	1	160	171	165	0.654	0.615	0.634	0.615	0.558	3.99	2190	Methanocaldococcus jannaschii	-_cellular organisms;-_Archaea;k_Methanobacteriati;p_Methanobacteriota;-_Methanomada group;c_Methanococci;o_Methanococcales;f_Methanocaldococcaceae;g_Methanocaldococcus;s_Methanocaldococcus jannaschii
imgvr_uvig_3300006040_000004_3300006040_ga0073914_10000007_22		reverse	3	5w8m-assembly6_F	0.236	8612	1	12.5	0.125	217	108	23	1	167	1	185	171	185	0.631	0.615	0.574	0.574	0.545	3.92	209285	Thermochaetoides thermophila	-_cellular organisms;-_Eukaryota;-_Opisthokonta;k_Fungi;-_Dikarya;p_Ascomycota;-_saccharomyceta;-_Pezizomycotina;-_leotiomyceta;-_sordariomyceta;c_Sordariomycetes;-_Sordariomycetidae;o_Sordariales;f_Chaetomiaceae;g_Thermochaetoides;s_Thermochaetoides thermophila
imgvr_uvig_3300006040_000004_3300006040_ga0073914_10000007_23		unpaired	1	2vxa-assembly1_A	0.368	2426	1	7	0.07	66	52	4	2	58	1	66	58	66	0.718	0.7	0.634	0.634	0.677	2.73	1053	Halorhodospira halophila	-_cellular organisms;-_Bacteria;k_Pseudomonadati;p_Pseudomonadota;c_Gammaproteobacteria;o_Chromatiales;f_Ectothiorhodospiraceae;g_Halorhodospira;s_Halorhodospira halophila
imgvr_uvig_3300006040_000004_3300006040_ga0073914_10000007_23		unpaired	2	2vyx-assembly1_F	0.367	2415	1	7	0.07	66	52	4	2	58	1	66	58	67	0.712	0.694	0.622	0.622	0.673	2.74	300852	Thermus thermophilus HB8	-_cellular organisms;-_Bacteria;k_Thermotogati;p_Deinococcota;c_Deinococci;o_Thermales;f_Thermaceae;g_Thermus;s_Thermus thermophilus;-_Thermus thermophilus HB8
imgvr_uvig_3300006040_000004_3300006040_ga0073914_10000007_23		unpaired	3	2cif-assembly1_A	0.296	1951	1	5.6	0.056	63	49	5	4	58	1	61	58	61	0.681	0.645	0.621	0.621	0.634	2.97	2242	Halobacterium salinarum	-_cellular organisms;-_Archaea;k_Methanobacteriati;p_Methanobacteriota;-_Stenosarchaea group;c_Halobacteria;o_Halobacteriales;f_Halobacteriaceae;g_Halobacterium;s_Halobacterium salinarum
imgvr_uvig_3300006040_000004_3300006040_ga0073914_10000007_24		reverse	1	7oob-assembly1_b	0.249	32167	1	13.1	0.131	670	277	47	1	528	14	520	528	520	0.612	0.588	0.597	0.588	0.561	5.28	9606	Homo sapiens	-_cellular organisms;-_Eukaryota;-_Opisthokonta;k_Metazoa;-_Eumetazoa;-_Bilateria;-_Deuterostomia;p_Chordata;-_Craniata;-_Vertebrata;-_Gnathostomata;-_Teleostomi;-_Euteleostomi;-_Sarcopterygii;-_Dipnotetrapodomorpha;-_Tetrapoda;-_Amniota;c_Mammalia;-_Theria;-_Eutheria;-_Boreoeutheria;-_Euarchontoglires;o_Primates;-_Haplorrhini;-_Simiiformes;-_Catarrhini;-_Hominoidea;f_Hominidae;-_Homininae;g_Homo;s_Homo sapiens
imgvr_uvig_3300006040_000004_3300006040_ga0073914_10000007_24		reverse	2	8kcc-assembly1_K	0.237	30616	1	14	0.14	659	270	41	1	528	16	508	528	508	0.628	0.588	0.609	0.588	0.551	4.92	3702	Arabidopsis thaliana	-_cellular organisms;-_Eukaryota;k_Viridiplantae;p_Streptophyta;-_Streptophytina;-_Embryophyta;-_Tracheophyta;-_Euphyllophyta;-_Spermatophyta;c_Magnoliopsida;-_Mesangiospermae;-_eudicotyledons;-_Gunneridae;-_Pentapetalae;-_rosids;-_malvids;o_Brassicales;f_Brassicaceae;-_Camelineae;g_Arabidopsis;s_Arabidopsis thaliana
imgvr_uvig_3300006040_000004_3300006040_ga0073914_10000007_24		reverse	3	7opc-assembly1_b	0.244	31437	1	12.8	0.128	677	271	42	1	528	14	520	528	520	0.61	0.587	0.595	0.587	0.551	4.73	9606	Homo sapiens	-_cellular organisms;-_Eukaryota;-_Opisthokonta;k_Metazoa;-_Eumetazoa;-_Bilateria;-_Deuterostomia;p_Chordata;-_Craniata;-_Vertebrata;-_Gnathostomata;-_Teleostomi;-_Euteleostomi;-_Sarcopterygii;-_Dipnotetrapodomorpha;-_Tetrapoda;-_Amniota;c_Mammalia;-_Theria;-_Eutheria;-_Boreoeutheria;-_Euarchontoglires;o_Primates;-_Haplorrhini;-_Simiiformes;-_Catarrhini;-_Hominoidea;f_Hominidae;-_Homininae;g_Homo;s_Homo sapiens
imgvr_uvig_3300008105_000009_3300008105_ga0114338_1000183_1		reverse	1	9baz-assembly1_B	0.123	1041	1	11.1	0.111	57	39	7	22	69	5	58	76	63	0.631	0.433	0.504	0.433	0.566	4.94	5141	Neurospora crassa	-_cellular organisms;-_Eukaryota;-_Opisthokonta;k_Fungi;-_Dikarya;p_Ascomycota;-_saccharomyceta;-_Pezizomycotina;-_leotiomyceta;-_sordariomyceta;c_Sordariomycetes;-_Sordariomycetidae;o_Sordariales;f_Sordariaceae;g_Neurospora;s_Neurospora crassa
imgvr_uvig_3300008105_000009_3300008105_ga0114338_1000183_1		reverse	2	8u0r-assembly2_B	0.071	600	1	6.1	0.061	78	44	6	22	75	4	76	76	76	0.561	0.43	0.43	0.43	0.53	3.96	696871	Vaccinia virus Western Reserve	-_Viruses;-_Varidnaviria;k_Bamfordvirae;p_Nucleocytoviricota;c_Pokkesviricetes;o_Chitovirales;f_Poxviridae;-_Chordopoxvirinae;g_Orthopoxvirus;s_Orthopoxvirus vaccinia;-_Vaccinia virus Western Reserve
imgvr_uvig_3300008105_000009_3300008105_ga0114338_1000183_1		reverse	3	5bt2-assembly1_A	0.101	858	1	11.3	0.113	75	45	7	17	74	2	71	76	71	0.513	0.417	0.439	0.417	0.517	5.14	9606	Homo sapiens	-_cellular organisms;-_Eukaryota;-_Opisthokonta;k_Metazoa;-_Eumetazoa;-_Bilateria;-_Deuterostomia;p_Chordata;-_Craniata;-_Vertebrata;-_Gnathostomata;-_Teleostomi;-_Euteleostomi;-_Sarcopterygii;-_Dipnotetrapodomorpha;-_Tetrapoda;-_Amniota;c_Mammalia;-_Theria;-_Eutheria;-_Boreoeutheria;-_Euarchontoglires;o_Primates;-_Haplorrhini;-_Simiiformes;-_Catarrhini;-_Hominoidea;f_Hominidae;-_Homininae;g_Homo;s_Homo sapiens
imgvr_uvig_3300008105_000009_3300008105_ga0114338_1000183_2		reverse	1	6o8y-assembly1_2	0.115	602	1	14.2	0.142	61	5	7	4	41	3	39	76	56	0.188	0.112	0.141	0.112	0.227	8.61	1351	Enterococcus faecalis	-_cellular organisms;-_Bacteria;k_Bacillati;p_Bacillota;c_Bacilli;o_Lactobacillales;f_Enterococcaceae;g_Enterococcus;s_Enterococcus faecalis
imgvr_uvig_3300008105_000009_3300008105_ga0114338_1000183_2		reverse	2	7f9o-assembly1_n	0.0784	409	1	12.5	0.125	30	12	5	23	45	27	49	76	84	0.2	0.12	0.112	0.112	0.329	4.99	77009	Hordeum vulgare subsp. spontaneum	-_cellular organisms;-_Eukaryota;k_Viridiplantae;p_Streptophyta;-_Streptophytina;-_Embryophyta;-_Tracheophyta;-_Euphyllophyta;-_Spermatophyta;c_Magnoliopsida;-_Mesangiospermae;-_Liliopsida;-_Petrosaviidae;-_commelinids;o_Poales;f_Poaceae;-_BOP clade;-_Pooideae;-_Triticodae;-_Triticeae;-_Hordeinae;g_Hordeum;s_Hordeum vulgare;-_Hordeum vulgare subsp. spontaneum
imgvr_uvig_3300008105_000009_3300008105_ga0114338_1000183_2		reverse	3	7o0q-assembly1_A	0.109	567	1	16.6	0.166	41	11	4	10	39	140	168	76	198	0.368	0.144	0.0653	0.0653	0.427	4.46	9606	Homo sapiens	-_cellular organisms;-_Eukaryota;-_Opisthokonta;k_Metazoa;-_Eumetazoa;-_Bilateria;-_Deuterostomia;p_Chordata;-_Craniata;-_Vertebrata;-_Gnathostomata;-_Teleostomi;-_Euteleostomi;-_Sarcopterygii;-_Dipnotetrapodomorpha;-_Tetrapoda;-_Amniota;c_Mammalia;-_Theria;-_Eutheria;-_Boreoeutheria;-_Euarchontoglires;o_Primates;-_Haplorrhini;-_Simiiformes;-_Catarrhini;-_Hominoidea;f_Hominidae;-_Homininae;g_Homo;s_Homo sapiens
imgvr_uvig_3300008105_000009_3300008105_ga0114338_1000183_3		unpaired		no hit
imgvr_uvig_3300008105_000009_3300008105_ga0114338_1000183_55		unpaired	1	7egl-assembly1_B	0.183	2197	1	11.4	0.114	105	49	5	7	89	1	83	93	93	0.528	0.474	0.474	0.474	0.578	5.34	1111708	Synechocystis sp. PCC 6803 substr. Kazusa	-_cellular organisms;-_Bacteria;k_Bacillati;-_Cyanobacteriota/Melainabacteria group;p_Cyanobacteriota;c_Cyanophyceae;o_Synechococcales;f_Merismopediaceae;g_Synechocystis;-_unclassified Synechocystis;s_Synechocystis sp. PCC 6803;-_Synechocystis sp. PCC 6803 substr. Kazusa
imgvr_uvig_3300008105_000009_3300008105_ga0114338_1000183_55		unpaired	2	7r32-assembly1_B	0.191	2287	1	9.6	0.096	116	51	6	7	91	1	93	93	93	0.514	0.472	0.472	0.472	0.576	5.37	1148	Synechocystis sp. PCC 6803	-_cellular organisms;-_Bacteria;k_Bacillati;-_Cyanobacteriota/Melainabacteria group;p_Cyanobacteriota;c_Cyanophyceae;o_Synechococcales;f_Merismopediaceae;g_Synechocystis;-_unclassified Synechocystis;s_Synechocystis sp. PCC 6803
imgvr_uvig_3300008105_000009_3300008105_ga0114338_1000183_55		unpaired	3	7r32-assembly1_C	0.209	2506	1	10.5	0.105	116	45	6	7	89	1	90	93	92	0.518	0.465	0.469	0.465	0.59	4.53	1148	Synechocystis sp. PCC 6803	-_cellular organisms;-_Bacteria;k_Bacillati;-_Cyanobacteriota/Melainabacteria group;p_Cyanobacteriota;c_Cyanophyceae;o_Synechococcales;f_Merismopediaceae;g_Synechocystis;-_unclassified Synechocystis;s_Synechocystis sp. PCC 6803
imgvr_uvig_3300008105_000009_3300008105_ga0114338_1000183_56		unpaired	1	6amk-assembly1_A	0.232	1691	1	18.7	0.187	53	38	2	2	54	1	48	77	52	0.63	0.438	0.588	0.438	0.602	3.03	54571	Streptomyces venezuelae	-_cellular organisms;-_Bacteria;k_Bacillati;p_Actinomycetota;c_Actinomycetes;o_Kitasatosporales;f_Streptomycetaceae;g_Streptomyces;s_Streptomyces venezuelae
imgvr_uvig_3300008105_000009_3300008105_ga0114338_1000183_56		unpaired	2	6amk-assembly1_B	0.203	1481	1	19.1	0.191	52	37	2	3	54	1	47	77	51	0.636	0.438	0.592	0.438	0.588	2.86	54571	Streptomyces venezuelae	-_cellular organisms;-_Bacteria;k_Bacillati;p_Actinomycetota;c_Actinomycetes;o_Kitasatosporales;f_Streptomycetaceae;g_Streptomyces;s_Streptomyces venezuelae
imgvr_uvig_3300008105_000009_3300008105_ga0114338_1000183_56		unpaired	3	6ama-assembly1_B	0.211	1540	1	17.6	0.176	58	41	4	1	56	1	53	77	55	0.572	0.433	0.55	0.433	0.605	3.88	54571	Streptomyces venezuelae	-_cellular organisms;-_Bacteria;k_Bacillati;p_Actinomycetota;c_Actinomycetes;o_Kitasatosporales;f_Streptomycetaceae;g_Streptomyces;s_Streptomyces venezuelae
imgvr_uvig_3300008105_000009_3300008105_ga0114338_1000183_57		unpaired	1	3s9x-assembly1_A	0.335	10866	1	15.9	0.159	188	83	14	1	172	29	157	172	159	0.743	0.568	0.61	0.568	0.623	3.29	593590	Vibrio cholerae TMA 21	-_cellular organisms;-_Bacteria;k_Pseudomonadati;p_Pseudomonadota;c_Gammaproteobacteria;o_Vibrionales;f_Vibrionaceae;g_Vibrio;s_Vibrio cholerae;-_Vibrio cholerae TMA 21
imgvr_uvig_3300008105_000009_3300008105_ga0114338_1000183_57		unpaired	2	1t62-assembly1_B	0.297	9656	1	15.1	0.151	187	84	14	1	172	20	146	172	163	0.733	0.552	0.581	0.552	0.591	3.6	226185	Enterococcus faecalis V583	-_cellular organisms;-_Bacteria;k_Bacillati;p_Bacillota;c_Bacilli;o_Lactobacillales;f_Enterococcaceae;g_Enterococcus;s_Enterococcus faecalis;-_Enterococcus faecalis V583
imgvr_uvig_3300008105_000009_3300008105_ga0114338_1000183_57		unpaired	3	1t62-assembly1_A	0.277	8996	1	14.6	0.146	188	82	13	1	172	20	144	172	153	0.729	0.542	0.603	0.542	0.576	2.93	226185	Enterococcus faecalis V583	-_cellular organisms;-_Bacteria;k_Bacillati;p_Bacillota;c_Bacilli;o_Lactobacillales;f_Enterococcaceae;g_Enterococcus;s_Enterococcus faecalis;-_Enterococcus faecalis V583
imgvr_uvig_3300008105_000009_3300008105_ga0114338_1000183_58		unpaired	1	2zcj-assembly1_A	0.315	40712	1	18.8	0.188	526	203	33	8	511	4	327	511	327	0.828	0.536	0.818	0.536	0.623	3.92	735	Haemophilus parahaemolyticus	-_cellular organisms;-_Bacteria;k_Pseudomonadati;p_Pseudomonadota;c_Gammaproteobacteria;o_Pasteurellales;f_Pasteurellaceae;g_Haemophilus;s_Haemophilus parahaemolyticus
imgvr_uvig_3300008105_000009_3300008105_ga0114338_1000183_58		unpaired	2	1fjx-assembly1_A	0.318	41029	1	18.6	0.186	527	203	33	8	511	4	327	511	327	0.828	0.536	0.819	0.536	0.631	3.9	726	Haemophilus haemolyticus	-_cellular organisms;-_Bacteria;k_Pseudomonadati;p_Pseudomonadota;c_Gammaproteobacteria;o_Pasteurellales;f_Pasteurellaceae;g_Haemophilus;s_Haemophilus haemolyticus
imgvr_uvig_3300008105_000009_3300008105_ga0114338_1000183_58		unpaired	3	2z6u-assembly1_A	0.314	40559	1	18.6	0.186	527	203	33	8	511	4	327	511	327	0.826	0.535	0.816	0.535	0.624	3.91	735	Haemophilus parahaemolyticus	-_cellular organisms;-_Bacteria;k_Pseudomonadati;p_Pseudomonadota;c_Gammaproteobacteria;o_Pasteurellales;f_Pasteurellaceae;g_Haemophilus;s_Haemophilus parahaemolyticus
imgvr_uvig_3300008105_000009_3300008105_ga0114338_1000183_59		unpaired	1	8qfr-assembly1_A	0.177	2650	1	19.1	0.191	149	45	6	11	106	18	143	124	145	0.578	0.456	0.399	0.399	0.595	3.97	1073253	Thermocatellispora tengchongensis	-_cellular organisms;-_Bacteria;k_Bacillati;p_Actinomycetota;c_Actinomycetes;o_Streptosporangiales;f_Streptosporangiaceae;g_Thermocatellispora;s_Thermocatellispora tengchongensis
imgvr_uvig_3300008105_000009_3300008105_ga0114338_1000183_59		unpaired	2	8qfm-assembly1_A	0.181	2701	1	19.4	0.194	160	46	13	11	117	19	148	124	148	0.533	0.465	0.398	0.398	0.569	4.64	1073253	Thermocatellispora tengchongensis	-_cellular organisms;-_Bacteria;k_Bacillati;p_Actinomycetota;c_Actinomycetes;o_Streptosporangiales;f_Streptosporangiaceae;g_Thermocatellispora;s_Thermocatellispora tengchongensis
imgvr_uvig_3300008105_000009_3300008105_ga0114338_1000183_59		unpaired	3	8qfp-assembly1_A	0.181	2709	1	18.4	0.184	150	48	6	11	106	22	151	124	153	0.586	0.465	0.386	0.386	0.584	4.26	1073253	Thermocatellispora tengchongensis	-_cellular organisms;-_Bacteria;k_Bacillati;p_Actinomycetota;c_Actinomycetes;o_Streptosporangiales;f_Streptosporangiaceae;g_Thermocatellispora;s_Thermocatellispora tengchongensis
imgvr_uvig_3300008105_000009_3300008105_ga0114338_1000183_60		unpaired	1	2oq2-assembly2_C	0.204	12011	1	14	0.14	275	153	34	1	252	34	248	282	257	0.678	0.531	0.577	0.531	0.509	5.98	4932	Saccharomyces cerevisiae	-_cellular organisms;-_Eukaryota;-_Opisthokonta;k_Fungi;-_Dikarya;p_Ascomycota;-_saccharomyceta;-_Saccharomycotina;c_Saccharomycetes;o_Saccharomycetales;f_Saccharomycetaceae;g_Saccharomyces;s_Saccharomyces cerevisiae
imgvr_uvig_3300008105_000009_3300008105_ga0114338_1000183_60		unpaired	2	2goy-assembly2_E	0.22	12949	1	17	0.17	266	137	30	1	244	19	222	282	222	0.709	0.53	0.656	0.53	0.547	4.4	287	Pseudomonas aeruginosa	-_cellular organisms;-_Bacteria;k_Pseudomonadati;p_Pseudomonadota;c_Gammaproteobacteria;o_Pseudomonadales;f_Pseudomonadaceae;g_Pseudomonas;-_Pseudomonas aeruginosa group;s_Pseudomonas aeruginosa
imgvr_uvig_3300008105_000009_3300008105_ga0114338_1000183_60		unpaired	3	2oq2-assembly1_A	0.207	12212	1	15.5	0.155	277	144	33	1	253	34	244	282	251	0.69	0.53	0.588	0.53	0.513	6.11	4932	Saccharomyces cerevisiae	-_cellular organisms;-_Eukaryota;-_Opisthokonta;k_Fungi;-_Dikarya;p_Ascomycota;-_saccharomyceta;-_Saccharomycotina;c_Saccharomycetes;o_Saccharomycetales;f_Saccharomycetaceae;g_Saccharomyces;s_Saccharomyces cerevisiae
imgvr_uvig_3300008105_000009_3300008105_ga0114338_1000183_61		reverse	1	3m92-assembly1_A	0.169	1586	1	8.7	0.087	87	49	9	15	87	7	77	92	80	0.597	0.472	0.533	0.472	0.583	3.84	198215	Shigella flexneri 2a str. 2457T	-_cellular organisms;-_Bacteria;k_Pseudomonadati;p_Pseudomonadota;c_Gammaproteobacteria;o_Enterobacterales;f_Enterobacteriaceae;g_Shigella;s_Shigella flexneri;-_Shigella flexneri 2a;-_Shigella flexneri 2a str. 2457T
imgvr_uvig_3300008105_000009_3300008105_ga0114338_1000183_61		reverse	2	6owo-assembly1_N	0.113	1061	1	3.3	0.033	89	57	7	32	92	35	122	92	122	0.752	0.522	0.407	0.407	0.645	2.9	10090	Mus musculus	-_cellular organisms;-_Eukaryota;-_Opisthokonta;k_Metazoa;-_Eumetazoa;-_Bilateria;-_Deuterostomia;p_Chordata;-_Craniata;-_Vertebrata;-_Gnathostomata;-_Teleostomi;-_Euteleostomi;-_Sarcopterygii;-_Dipnotetrapodomorpha;-_Tetrapoda;-_Amniota;c_Mammalia;-_Theria;-_Eutheria;-_Boreoeutheria;-_Euarchontoglires;-_Glires;o_Rodentia;-_Myomorpha;-_Muroidea;f_Muridae;-_Murinae;g_Mus;-_Mus;s_Mus musculus
imgvr_uvig_3300008105_000009_3300008105_ga0114338_1000183_61		reverse	3	3aei-assembly1_A	0.122	1144	1	10.7	0.107	118	52	10	1	89	1	94	92	94	0.404	0.389	0.382	0.382	0.6	11.3	79679	Thermococcus sp. JCM 11816	-_cellular organisms;-_Archaea;k_Methanobacteriati;p_Methanobacteriota;c_Thermococci;o_Thermococcales;f_Thermococcaceae;g_Thermococcus;-_unclassified Thermococcus;s_Thermococcus sp. JCM 11816
imgvr_uvig_3300010338_001720_3300010338_ga0116245_10000794_28		reverse	1	1fhs-assembly1_A	0.0469	866	1	6	0.06	165	73	14	3	148	1	102	164	112	0.401	0.285	0.374	0.285	0.422	8.5	9606	Homo sapiens	-_cellular organisms;-_Eukaryota;-_Opisthokonta;k_Metazoa;-_Eumetazoa;-_Bilateria;-_Deuterostomia;p_Chordata;-_Craniata;-_Vertebrata;-_Gnathostomata;-_Teleostomi;-_Euteleostomi;-_Sarcopterygii;-_Dipnotetrapodomorpha;-_Tetrapoda;-_Amniota;c_Mammalia;-_Theria;-_Eutheria;-_Boreoeutheria;-_Euarchontoglires;o_Primates;-_Haplorrhini;-_Simiiformes;-_Catarrhini;-_Hominoidea;f_Hominidae;-_Homininae;g_Homo;s_Homo sapiens
imgvr_uvig_3300010338_001720_3300010338_ga0116245_10000794_28		reverse	2	5bw0-assembly4_H	0.0549	1014	1	9.7	0.097	114	61	12	42	149	2	79	164	81	0.489	0.268	0.469	0.268	0.457	6.06	208964	Pseudomonas aeruginosa PAO1	-_cellular organisms;-_Bacteria;k_Pseudomonadati;p_Pseudomonadota;c_Gammaproteobacteria;o_Pseudomonadales;f_Pseudomonadaceae;g_Pseudomonas;-_Pseudomonas aeruginosa group;s_Pseudomonas aeruginosa;-_Pseudomonas aeruginosa PAO1
imgvr_uvig_3300010338_001720_3300010338_ga0116245_10000794_28		reverse	3	6gzx-assembly1_N1	0.059	1090	1	15.5	0.155	120	39	15	67	159	19	103	164	111	0.4	0.239	0.325	0.239	0.404	7.95	300852	Thermus thermophilus HB8	-_cellular organisms;-_Bacteria;k_Thermotogati;p_Deinococcota;c_Deinococci;o_Thermales;f_Thermaceae;g_Thermus;s_Thermus thermophilus;-_Thermus thermophilus HB8
imgvr_uvig_3300010338_001720_3300010338_ga0116245_10000794_29		forward	1	3hjy-assembly1_B	0.124	463	1	19.2	0.192	26	21	0	1	26	4	29	63	53	0.512	0.302	0.346	0.302	0.596	3.02	2261	Pyrococcus furiosus	-_cellular organisms;-_Archaea;k_Methanobacteriati;p_Methanobacteriota;c_Thermococci;o_Thermococcales;f_Thermococcaceae;g_Pyrococcus;s_Pyrococcus furiosus
imgvr_uvig_3300010338_001720_3300010338_ga0116245_10000794_29		forward	2	4v3k-assembly2_C	0.179	665	1	30.7	0.307	13	9	0	11	23	20	32	63	75	0.619	0.181	0.155	0.155	0.371	1.74	9606	Homo sapiens	-_cellular organisms;-_Eukaryota;-_Opisthokonta;k_Metazoa;-_Eumetazoa;-_Bilateria;-_Deuterostomia;p_Chordata;-_Craniata;-_Vertebrata;-_Gnathostomata;-_Teleostomi;-_Euteleostomi;-_Sarcopterygii;-_Dipnotetrapodomorpha;-_Tetrapoda;-_Amniota;c_Mammalia;-_Theria;-_Eutheria;-_Boreoeutheria;-_Euarchontoglires;o_Primates;-_Haplorrhini;-_Simiiformes;-_Catarrhini;-_Hominoidea;f_Hominidae;-_Homininae;g_Homo;s_Homo sapiens
imgvr_uvig_3300010338_001720_3300010338_ga0116245_10000794_29		forward	3	7m4v-assembly1_K	0.0486	180	1	28.5	0.285	7	5	0	10	16	86	92	63	144	0.743	0.104	0.0472	0.0472	0.194	0.901	480119	Acinetobacter baumannii AB0057	-_cellular organisms;-_Bacteria;k_Pseudomonadati;p_Pseudomonadota;c_Gammaproteobacteria;o_Moraxellales;f_Moraxellaceae;g_Acinetobacter;-_Acinetobacter calcoaceticus/baumannii complex;s_Acinetobacter baumannii;-_Acinetobacter baumannii AB0057
imgvr_uvig_3300010338_001720_3300010338_ga0116245_10000794_30		forward	1	1tfi-assembly1_A	0.174	2019	1	11.1	0.111	77	36	4	6	79	3	50	103	50	0.655	0.35	0.626	0.35	0.577	2.95	9606	Homo sapiens	-_cellular organisms;-_Eukaryota;-_Opisthokonta;k_Metazoa;-_Eumetazoa;-_Bilateria;-_Deuterostomia;p_Chordata;-_Craniata;-_Vertebrata;-_Gnathostomata;-_Teleostomi;-_Euteleostomi;-_Sarcopterygii;-_Dipnotetrapodomorpha;-_Tetrapoda;-_Amniota;c_Mammalia;-_Theria;-_Eutheria;-_Boreoeutheria;-_Euarchontoglires;o_Primates;-_Haplorrhini;-_Simiiformes;-_Catarrhini;-_Hominoidea;f_Hominidae;-_Homininae;g_Homo;s_Homo sapiens
imgvr_uvig_3300010338_001720_3300010338_ga0116245_10000794_30		forward	2	5fja-assembly1_I	0.157	1821	1	20.4	0.204	79	28	9	6	79	43	91	103	92	0.628	0.337	0.372	0.337	0.534	3.25	4932	Saccharomyces cerevisiae	-_cellular organisms;-_Eukaryota;-_Opisthokonta;k_Fungi;-_Dikarya;p_Ascomycota;-_saccharomyceta;-_Saccharomycotina;c_Saccharomycetes;o_Saccharomycetales;f_Saccharomycetaceae;g_Saccharomyces;s_Saccharomyces cerevisiae
imgvr_uvig_3300010338_001720_3300010338_ga0116245_10000794_30		forward	3	4v6u-assembly1_Bj	0.141	1629	1	25.5	0.255	116	17	9	5	83	2	85	103	94	0.421	0.333	0.36	0.333	0.519	4.53	186497	Pyrococcus furiosus DSM 3638	-_cellular organisms;-_Archaea;k_Methanobacteriati;p_Methanobacteriota;c_Thermococci;o_Thermococcales;f_Thermococcaceae;g_Pyrococcus;s_Pyrococcus furiosus;-_Pyrococcus furiosus DSM 3638
imgvr_uvig_3300010338_001720_3300010338_ga0116245_10000794_31		forward	1	1s68-assembly1_A	0.343	12131	1	23.3	0.233	229	101	16	38	209	23	233	213	233	0.764	0.626	0.577	0.577	0.625	3.07	10665	Tequatrovirus T4	-_Viruses;-_Duplodnaviria;k_Heunggongvirae;p_Uroviricota;-_unclassified Uroviricota;c_Caudoviricetes;o_Pantevenvirales;f_Straboviridae;-_Tevenvirinae;g_Tequatrovirus;s_Tequatrovirus T4
imgvr_uvig_3300010338_001720_3300010338_ga0116245_10000794_31		forward	2	1xdn-assembly1_A	0.34	12022	1	18.9	0.189	256	110	15	38	208	23	265	213	265	0.785	0.64	0.524	0.524	0.622	2.95	5691	Trypanosoma brucei	-_cellular organisms;-_Eukaryota;-_Discoba;p_Euglenozoa;c_Kinetoplastea;-_Metakinetoplastina;o_Trypanosomatida;f_Trypanosomatidae;g_Trypanosoma;-_Trypanozoon;s_Trypanosoma brucei
imgvr_uvig_3300010338_001720_3300010338_ga0116245_10000794_31		forward	3	1xk5-assembly1_A	0.213	7520	1	8	0.08	219	106	23	38	205	14	188	213	204	0.566	0.46	0.477	0.46	0.507	4.09	9606	Homo sapiens	-_cellular organisms;-_Eukaryota;-_Opisthokonta;k_Metazoa;-_Eumetazoa;-_Bilateria;-_Deuterostomia;p_Chordata;-_Craniata;-_Vertebrata;-_Gnathostomata;-_Teleostomi;-_Euteleostomi;-_Sarcopterygii;-_Dipnotetrapodomorpha;-_Tetrapoda;-_Amniota;c_Mammalia;-_Theria;-_Eutheria;-_Boreoeutheria;-_Euarchontoglires;o_Primates;-_Haplorrhini;-_Simiiformes;-_Catarrhini;-_Hominoidea;f_Hominidae;-_Homininae;g_Homo;s_Homo sapiens
imgvr_uvig_3300010345_000492_3300010345_ga0116253_10001498_38		unpaired	1	4wpy-assembly1_A-2	0.314	3953	1	13.4	0.134	75	57	6	27	96	7	78	97	88	0.756	0.566	0.616	0.566	0.684	2.41	83332	Mycobacterium tuberculosis H37Rv	-_cellular organisms;-_Bacteria;k_Bacillati;p_Actinomycetota;c_Actinomycetes;o_Mycobacteriales;f_Mycobacteriaceae;g_Mycobacterium;-_Mycobacterium tuberculosis complex;s_Mycobacterium tuberculosis;-_Mycobacterium tuberculosis H37Rv
imgvr_uvig_3300010345_000492_3300010345_ga0116253_10001498_38		unpaired	2	8rj3-assembly1_A	0.219	2762	1	10.4	0.104	90	58	8	18	93	3	83	97	83	0.691	0.557	0.637	0.557	0.608	2.9	9606	Homo sapiens	-_cellular organisms;-_Eukaryota;-_Opisthokonta;k_Metazoa;-_Eumetazoa;-_Bilateria;-_Deuterostomia;p_Chordata;-_Craniata;-_Vertebrata;-_Gnathostomata;-_Teleostomi;-_Euteleostomi;-_Sarcopterygii;-_Dipnotetrapodomorpha;-_Tetrapoda;-_Amniota;c_Mammalia;-_Theria;-_Eutheria;-_Boreoeutheria;-_Euarchontoglires;o_Primates;-_Haplorrhini;-_Simiiformes;-_Catarrhini;-_Hominoidea;f_Hominidae;-_Homininae;g_Homo;s_Homo sapiens
imgvr_uvig_3300010345_000492_3300010345_ga0116253_10001498_38		unpaired	3	8rj3-assembly1_I	0.252	3178	1	10.1	0.101	114	57	12	2	92	1	92	97	92	0.579	0.544	0.569	0.544	0.599	3.19	9606	Homo sapiens	-_cellular organisms;-_Eukaryota;-_Opisthokonta;k_Metazoa;-_Eumetazoa;-_Bilateria;-_Deuterostomia;p_Chordata;-_Craniata;-_Vertebrata;-_Gnathostomata;-_Teleostomi;-_Euteleostomi;-_Sarcopterygii;-_Dipnotetrapodomorpha;-_Tetrapoda;-_Amniota;c_Mammalia;-_Theria;-_Eutheria;-_Boreoeutheria;-_Euarchontoglires;o_Primates;-_Haplorrhini;-_Simiiformes;-_Catarrhini;-_Hominoidea;f_Hominidae;-_Homininae;g_Homo;s_Homo sapiens
imgvr_uvig_3300010345_000492_3300010345_ga0116253_10001498_39		reverse	1	4ug0-assembly1_Lb	0.0796	348	1	10	0.1	31	27	1	31	61	38	67	67	75	0.54	0.325	0.297	0.297	0.583	2.75	9606	Homo sapiens	-_cellular organisms;-_Eukaryota;-_Opisthokonta;k_Metazoa;-_Eumetazoa;-_Bilateria;-_Deuterostomia;p_Chordata;-_Craniata;-_Vertebrata;-_Gnathostomata;-_Teleostomi;-_Euteleostomi;-_Sarcopterygii;-_Dipnotetrapodomorpha;-_Tetrapoda;-_Amniota;c_Mammalia;-_Theria;-_Eutheria;-_Boreoeutheria;-_Euarchontoglires;o_Primates;-_Haplorrhini;-_Simiiformes;-_Catarrhini;-_Hominoidea;f_Hominidae;-_Homininae;g_Homo;s_Homo sapiens
imgvr_uvig_3300010345_000492_3300010345_ga0116253_10001498_39		reverse	2	6y2l-assembly1_Lb	0.101	443	1	10	0.1	43	26	4	25	62	29	63	67	75	0.514	0.324	0.296	0.296	0.586	3.65	9606	Homo sapiens	-_cellular organisms;-_Eukaryota;-_Opisthokonta;k_Metazoa;-_Eumetazoa;-_Bilateria;-_Deuterostomia;p_Chordata;-_Craniata;-_Vertebrata;-_Gnathostomata;-_Teleostomi;-_Euteleostomi;-_Sarcopterygii;-_Dipnotetrapodomorpha;-_Tetrapoda;-_Amniota;c_Mammalia;-_Theria;-_Eutheria;-_Boreoeutheria;-_Euarchontoglires;o_Primates;-_Haplorrhini;-_Simiiformes;-_Catarrhini;-_Hominoidea;f_Hominidae;-_Homininae;g_Homo;s_Homo sapiens
imgvr_uvig_3300010345_000492_3300010345_ga0116253_10001498_39		reverse	3	6w19-assembly1_c	0.0956	419	1	25	0.25	63	12	4	6	53	16	58	67	77	0.451	0.317	0.282	0.282	0.564	2.67	10377	Human herpesvirus 4 strain B95-8	-_Viruses;-_Duplodnaviria;k_Heunggongvirae;p_Peploviricota;c_Herviviricetes;o_Herpesvirales;f_Orthoherpesviridae;-_Gammaherpesvirinae;g_Lymphocryptovirus;s_Lymphocryptovirus humangamma4;-_human gammaherpesvirus 4;-_Human herpesvirus 4 strain B95-8
imgvr_uvig_3300010345_000492_3300010345_ga0116253_10001498_40		reverse	1	4iff-assembly2_D	0.351	1643	1	8.8	0.088	83	61	2	1	70	1	81	70	81	0.727	0.718	0.629	0.629	0.823	5.76	10756	Salasvirus phi29	-_Viruses;-_Duplodnaviria;k_Heunggongvirae;p_Uroviricota;-_unclassified Uroviricota;c_Caudoviricetes;f_Salasmaviridae;-_Picovirinae;g_Salasvirus;s_Salasvirus phi29
imgvr_uvig_3300010345_000492_3300010345_ga0116253_10001498_40		reverse	2	7ohp-assembly1_r	0.284	1329	1	10.8	0.108	89	27	2	9	69	9	73	70	73	0.49	0.423	0.407	0.407	0.789	16.5	559292	Saccharomyces cerevisiae S288C	-_cellular organisms;-_Eukaryota;-_Opisthokonta;k_Fungi;-_Dikarya;p_Ascomycota;-_saccharomyceta;-_Saccharomycotina;c_Saccharomycetes;o_Saccharomycetales;f_Saccharomycetaceae;g_Saccharomyces;s_Saccharomyces cerevisiae;-_Saccharomyces cerevisiae S288C
imgvr_uvig_3300010345_000492_3300010345_ga0116253_10001498_40		reverse	3	8hfr-assembly1_xd	0.33	1542	1	17.1	0.171	100	18	6	3	68	4	72	70	72	0.427	0.398	0.387	0.387	0.744	15.2	559292	Saccharomyces cerevisiae S288C	-_cellular organisms;-_Eukaryota;-_Opisthokonta;k_Fungi;-_Dikarya;p_Ascomycota;-_saccharomyceta;-_Saccharomycotina;c_Saccharomycetes;o_Saccharomycetales;f_Saccharomycetaceae;g_Saccharomyces;s_Saccharomyces cerevisiae;-_Saccharomyces cerevisiae S288C
imgvr_uvig_3300010345_000492_3300010345_ga0116253_10001498_41		reverse	1	4wpy-assembly1_A-2	0.314	3953	1	13.4	0.134	75	57	6	27	96	7	78	97	88	0.756	0.566	0.616	0.566	0.684	2.41	83332	Mycobacterium tuberculosis H37Rv	-_cellular organisms;-_Bacteria;k_Bacillati;p_Actinomycetota;c_Actinomycetes;o_Mycobacteriales;f_Mycobacteriaceae;g_Mycobacterium;-_Mycobacterium tuberculosis complex;s_Mycobacterium tuberculosis;-_Mycobacterium tuberculosis H37Rv
imgvr_uvig_3300010345_000492_3300010345_ga0116253_10001498_41		reverse	2	8rj3-assembly1_A	0.219	2762	1	10.4	0.104	90	58	8	18	93	3	83	97	83	0.691	0.557	0.637	0.557	0.608	2.9	9606	Homo sapiens	-_cellular organisms;-_Eukaryota;-_Opisthokonta;k_Metazoa;-_Eumetazoa;-_Bilateria;-_Deuterostomia;p_Chordata;-_Craniata;-_Vertebrata;-_Gnathostomata;-_Teleostomi;-_Euteleostomi;-_Sarcopterygii;-_Dipnotetrapodomorpha;-_Tetrapoda;-_Amniota;c_Mammalia;-_Theria;-_Eutheria;-_Boreoeutheria;-_Euarchontoglires;o_Primates;-_Haplorrhini;-_Simiiformes;-_Catarrhini;-_Hominoidea;f_Hominidae;-_Homininae;g_Homo;s_Homo sapiens
imgvr_uvig_3300010345_000492_3300010345_ga0116253_10001498_41		reverse	3	8rj3-assembly1_I	0.252	3178	1	10.1	0.101	114	57	12	2	92	1	92	97	92	0.579	0.544	0.569	0.544	0.599	3.19	9606	Homo sapiens	-_cellular organisms;-_Eukaryota;-_Opisthokonta;k_Metazoa;-_Eumetazoa;-_Bilateria;-_Deuterostomia;p_Chordata;-_Craniata;-_Vertebrata;-_Gnathostomata;-_Teleostomi;-_Euteleostomi;-_Sarcopterygii;-_Dipnotetrapodomorpha;-_Tetrapoda;-_Amniota;c_Mammalia;-_Theria;-_Eutheria;-_Boreoeutheria;-_Euarchontoglires;o_Primates;-_Haplorrhini;-_Simiiformes;-_Catarrhini;-_Hominoidea;f_Hominidae;-_Homininae;g_Homo;s_Homo sapiens
imgvr_uvig_3300010345_000492_3300010345_ga0116253_10001498_42		unpaired	1	3zcc-assembly1_A	0.263	2338	1	15.3	0.153	124	59	14	8	104	3	107	108	110	0.405	0.366	0.36	0.36	0.643	8.41	2234	Archaeoglobus fulgidus	-_cellular organisms;-_Archaea;k_Methanobacteriati;p_Methanobacteriota;c_Archaeoglobi;o_Archaeoglobales;f_Archaeoglobaceae;g_Archaeoglobus;s_Archaeoglobus fulgidus
imgvr_uvig_3300010345_000492_3300010345_ga0116253_10001498_42		unpaired	2	2rji-assembly1_A	0.0827	734	1	10.2	0.102	127	26	5	12	104	8	80	108	84	0.419	0.292	0.366	0.292	0.642	12.2	5833	Plasmodium falciparum	-_cellular organisms;-_Eukaryota;-_Sar;-_Alveolata;p_Apicomplexa;c_Aconoidasida;o_Haemosporida;f_Plasmodiidae;g_Plasmodium;-_Plasmodium (Laverania);s_Plasmodium falciparum
imgvr_uvig_3300010345_000492_3300010345_ga0116253_10001498_42		unpaired	3	6zif-assembly1_C	0.174	1540	1	13.5	0.135	120	80	12	1	108	1	108	108	108	0.283	0.281	0.281	0.281	0.658	28.6	622637	Methylocystis sp. ATCC 49242	-_cellular organisms;-_Bacteria;k_Pseudomonadati;p_Pseudomonadota;c_Alphaproteobacteria;o_Hyphomicrobiales;f_Methylocystaceae;g_Methylocystis;-_unclassified Methylocystis;s_Methylocystis sp. ATCC 49242
imgvr_uvig_3300010345_000492_3300010345_ga0116253_10001498_43		unpaired	1	8fr8-assembly1_y	0.205	1146	1	15.6	0.156	45	25	6	1	41	30	65	70	76	0.614	0.367	0.342	0.342	0.632	2.32	246196	Mycolicibacterium smegmatis MC2 155	-_cellular organisms;-_Bacteria;k_Bacillati;p_Actinomycetota;c_Actinomycetes;o_Mycobacteriales;f_Mycobacteriaceae;g_Mycolicibacterium;s_Mycolicibacterium smegmatis;-_Mycolicibacterium smegmatis MC2 155
imgvr_uvig_3300010345_000492_3300010345_ga0116253_10001498_43		unpaired	2	6iwd-assembly1_B-2	0.172	964	1	11.4	0.114	46	30	6	1	41	1	40	70	49	0.444	0.316	0.395	0.316	0.614	3.38	333761	human papillomavirus 18	-_Viruses;-_Monodnaviria;k_Shotokuvirae;p_Cossaviricota;c_Papovaviricetes;o_Zurhausenvirales;-_unclassified Zurhausenvirales;f_Papillomaviridae;-_Firstpapillomavirinae;g_Alphapapillomavirus;s_Alphapapillomavirus 7;-_human papillomavirus 18
imgvr_uvig_3300010345_000492_3300010345_ga0116253_10001498_43		unpaired	3	3mts-assembly2_B	0.273	1529	1	19.4	0.194	91	18	12	1	66	1	61	70	61	0.359	0.309	0.353	0.309	0.565	7.15	9606	Homo sapiens	-_cellular organisms;-_Eukaryota;-_Opisthokonta;k_Metazoa;-_Eumetazoa;-_Bilateria;-_Deuterostomia;p_Chordata;-_Craniata;-_Vertebrata;-_Gnathostomata;-_Teleostomi;-_Euteleostomi;-_Sarcopterygii;-_Dipnotetrapodomorpha;-_Tetrapoda;-_Amniota;c_Mammalia;-_Theria;-_Eutheria;-_Boreoeutheria;-_Euarchontoglires;o_Primates;-_Haplorrhini;-_Simiiformes;-_Catarrhini;-_Hominoidea;f_Hominidae;-_Homininae;g_Homo;s_Homo sapiens
imgvr_uvig_3300010345_000492_3300010345_ga0116253_10001498_44		reverse	1	8s9m-assembly1_A-2	0.363	17166	1	18.4	0.184	255	143	19	6	209	1	241	230	241	0.786	0.701	0.671	0.671	0.638	3.62	104782	Adineta vaga	-_cellular organisms;-_Eukaryota;-_Opisthokonta;k_Metazoa;-_Eumetazoa;-_Bilateria;-_Protostomia;-_Spiralia;-_Gnathifera;p_Rotifera;c_Eurotatoria;-_Bdelloidea;o_Adinetida;f_Adinetidae;g_Adineta;s_Adineta vaga
imgvr_uvig_3300010345_000492_3300010345_ga0116253_10001498_44		reverse	2	8s9o-assembly1_A	0.329	15589	1	18.7	0.187	247	135	16	3	209	10	230	230	230	0.739	0.668	0.668	0.668	0.638	3.74	104782	Adineta vaga	-_cellular organisms;-_Eukaryota;-_Opisthokonta;k_Metazoa;-_Eumetazoa;-_Bilateria;-_Protostomia;-_Spiralia;-_Gnathifera;p_Rotifera;c_Eurotatoria;-_Bdelloidea;o_Adinetida;f_Adinetidae;g_Adineta;s_Adineta vaga
imgvr_uvig_3300010345_000492_3300010345_ga0116253_10001498_44		reverse	3	8s9o-assembly1_B	0.321	15208	1	18.6	0.186	252	135	18	1	211	1	223	230	223	0.723	0.665	0.684	0.665	0.627	4.02	104782	Adineta vaga	-_cellular organisms;-_Eukaryota;-_Opisthokonta;k_Metazoa;-_Eumetazoa;-_Bilateria;-_Protostomia;-_Spiralia;-_Gnathifera;p_Rotifera;c_Eurotatoria;-_Bdelloidea;o_Adinetida;f_Adinetidae;g_Adineta;s_Adineta vaga
imgvr_uvig_3300010345_000492_3300010345_ga0116253_10001498_45		reverse	1	2y8n-assembly1_B	0.196	2619	1	21.4	0.214	99	21	6	29	94	1	75	97	86	0.537	0.375	0.418	0.375	0.534	2.29	1548	Clostridium scatologenes	-_cellular organisms;-_Bacteria;k_Bacillati;p_Bacillota;c_Clostridia;o_Eubacteriales;f_Clostridiaceae;g_Clostridium;s_Clostridium scatologenes
imgvr_uvig_3300010345_000492_3300010345_ga0116253_10001498_45		reverse	2	1hlq-assembly1_C	0.186	2489	1	15	0.15	93	26	5	16	89	15	73	97	74	0.575	0.359	0.461	0.359	0.544	4.66	28066	Rhodoferax fermentans	-_cellular organisms;-_Bacteria;k_Pseudomonadati;p_Pseudomonadota;c_Betaproteobacteria;o_Burkholderiales;f_Comamonadaceae;g_Rhodoferax;s_Rhodoferax fermentans
imgvr_uvig_3300010345_000492_3300010345_ga0116253_10001498_45		reverse	3	3zo7-assembly1_F	0.0922	1232	1	9.4	0.094	96	44	6	4	94	14	71	97	91	0.478	0.295	0.313	0.295	0.431	10.3	37919	Rhodococcus opacus	-_cellular organisms;-_Bacteria;k_Bacillati;p_Actinomycetota;c_Actinomycetes;o_Mycobacteriales;f_Nocardiaceae;g_Rhodococcus;s_Rhodococcus opacus
imgvr_uvig_3300010345_000492_3300010345_ga0116253_10001498_46		unpaired	1	5gaj-assembly1_A	0.253	2726	1	11.5	0.115	118	55	12	1	70	1	117	72	134	0.692	0.672	0.404	0.404	0.6	3.27	32630	synthetic construct	-_other entries;-_other sequences;-_artificial sequences;s_synthetic construct
imgvr_uvig_3300010345_000492_3300010345_ga0116253_10001498_46		unpaired	2	2mr5-assembly1_A	0.246	2649	1	12.5	0.125	120	57	11	1	72	1	120	72	136	0.67	0.663	0.403	0.403	0.613	3.49	32630	synthetic construct	-_other entries;-_other sequences;-_artificial sequences;s_synthetic construct
imgvr_uvig_3300010345_000492_3300010345_ga0116253_10001498_46		unpaired	3	2lrh-assembly1_A	0.23	2476	1	11.5	0.115	121	55	12	1	72	1	118	72	134	0.652	0.645	0.396	0.396	0.578	3.29	32630	synthetic construct	-_other entries;-_other sequences;-_artificial sequences;s_synthetic construct
imgvr_uvig_3300010345_000492_3300010345_ga0116253_10001498_47		reverse	1	3cf5-assembly1_V	0.152	766	1	8.5	0.085	62	42	7	12	63	3	59	64	66	0.625	0.52	0.507	0.507	0.637	4.07	1299	Deinococcus radiodurans	-_cellular organisms;-_Bacteria;k_Thermotogati;p_Deinococcota;c_Deinococci;o_Deinococcales;f_Deinococcaceae;g_Deinococcus;s_Deinococcus radiodurans
imgvr_uvig_3300010345_000492_3300010345_ga0116253_10001498_47		reverse	2	4v4a-assembly1_BW	0.121	608	1	5.7	0.057	51	32	4	18	64	15	53	64	65	0.591	0.401	0.396	0.396	0.555	2.92	562	Escherichia coli	-_cellular organisms;-_Bacteria;k_Pseudomonadati;p_Pseudomonadota;c_Gammaproteobacteria;o_Enterobacterales;f_Enterobacteriaceae;g_Escherichia;s_Escherichia coli
imgvr_uvig_3300010345_000492_3300010345_ga0116253_10001498_47		reverse	3	8axk-assembly1_Q	0.18	910	1	4.5	0.045	76	41	10	12	64	3	69	64	85	0.575	0.489	0.387	0.387	0.625	3.47	623	Shigella flexneri	-_cellular organisms;-_Bacteria;k_Pseudomonadati;p_Pseudomonadota;c_Gammaproteobacteria;o_Enterobacterales;f_Enterobacteriaceae;g_Shigella;s_Shigella flexneri
imgvr_uvig_3300010345_000492_3300010345_ga0116253_10001498_48		reverse	1	8smf-assembly1_A	0.169	1501	1	4	0.04	96	46	11	1	77	12	80	77	80	0.491	0.444	0.431	0.431	0.511	6.26	1857845	Okubovirus	-_Viruses;-_Duplodnaviria;k_Heunggongvirae;p_Uroviricota;-_unclassified Uroviricota;c_Caudoviricetes;f_Herelleviridae;-_Spounavirinae;g_Okubovirus
imgvr_uvig_3300010345_000492_3300010345_ga0116253_10001498_48		reverse	2	8sme-assembly1_B-2	0.172	1526	1	6.3	0.063	95	41	13	1	77	13	77	77	77	0.471	0.406	0.406	0.406	0.479	8.21	1857845	Okubovirus	-_Viruses;-_Duplodnaviria;k_Heunggongvirae;p_Uroviricota;-_unclassified Uroviricota;c_Caudoviricetes;f_Herelleviridae;-_Spounavirinae;g_Okubovirus
imgvr_uvig_3300010345_000492_3300010345_ga0116253_10001498_48		reverse	3	4low-assembly1_B	0.179	1589	1	18	0.18	102	32	9	1	77	5	79	77	79	0.426	0.413	0.405	0.405	0.506	6.31	75379	Thiomonas intermedia K12	-_cellular organisms;-_Bacteria;k_Pseudomonadati;p_Pseudomonadota;c_Betaproteobacteria;o_Burkholderiales;-_Burkholderiales genera incertae sedis;g_Thiomonas;s_Thiomonas intermedia;-_Thiomonas intermedia K12
imgvr_uvig_3300010347_000793_3300010347_ga0116238_10001020_1		unpaired	1	4iit-assembly1_B-2	0.236	1963	1	12.2	0.122	69	41	5	18	79	2	57	79	63	0.598	0.455	0.542	0.455	0.632	2.97	272620	Klebsiella pneumoniae subsp. pneumoniae MGH 78578	-_cellular organisms;-_Bacteria;k_Pseudomonadati;p_Pseudomonadota;c_Gammaproteobacteria;o_Enterobacterales;f_Enterobacteriaceae;-_Klebsiella/Raoultella group;g_Klebsiella;-_Klebsiella pneumoniae complex;s_Klebsiella pneumoniae;-_Klebsiella pneumoniae subsp. pneumoniae;-_Klebsiella pneumoniae subsp. pneumoniae MGH 78578
imgvr_uvig_3300010347_000793_3300010347_ga0116238_10001020_1		unpaired	2	4adx-assembly1_G	0.239	1988	1	12.9	0.129	70	45	5	17	79	3	63	79	78	0.559	0.453	0.458	0.453	0.582	3.98	187420	Methanothermobacter thermautotrophicus str. Delta H	-_cellular organisms;-_Archaea;k_Methanobacteriati;p_Methanobacteriota;-_Methanomada group;c_Methanobacteria;o_Methanobacteriales;f_Methanobacteriaceae;g_Methanothermobacter;s_Methanothermobacter thermautotrophicus;-_Methanothermobacter thermautotrophicus str. Delta H
imgvr_uvig_3300010347_000793_3300010347_ga0116238_10001020_1		unpaired	3	3egr-assembly1_B-2	0.209	1736	1	8.6	0.086	71	40	6	18	79	2	56	79	62	0.59	0.441	0.532	0.441	0.635	2.68	264198	Cupriavidus pinatubonensis JMP134	-_cellular organisms;-_Bacteria;k_Pseudomonadati;p_Pseudomonadota;c_Betaproteobacteria;o_Burkholderiales;f_Burkholderiaceae;g_Cupriavidus;s_Cupriavidus pinatubonensis;-_Cupriavidus pinatubonensis JMP134
imgvr_uvig_3300010347_000793_3300010347_ga0116238_10001020_2		unpaired	1	8te1-assembly1_A	0.263	12543	1	18	0.18	340	122	21	1	271	20	271	271	273	0.591	0.552	0.549	0.549	0.585	4.21	9606	Homo sapiens	-_cellular organisms;-_Eukaryota;-_Opisthokonta;k_Metazoa;-_Eumetazoa;-_Bilateria;-_Deuterostomia;p_Chordata;-_Craniata;-_Vertebrata;-_Gnathostomata;-_Teleostomi;-_Euteleostomi;-_Sarcopterygii;-_Dipnotetrapodomorpha;-_Tetrapoda;-_Amniota;c_Mammalia;-_Theria;-_Eutheria;-_Boreoeutheria;-_Euarchontoglires;o_Primates;-_Haplorrhini;-_Simiiformes;-_Catarrhini;-_Hominoidea;f_Hominidae;-_Homininae;g_Homo;s_Homo sapiens
imgvr_uvig_3300010347_000793_3300010347_ga0116238_10001020_2		unpaired	2	8te4-assembly1_A	0.265	12620	1	18.6	0.186	341	119	25	1	271	20	271	271	273	0.587	0.549	0.545	0.545	0.587	4.35	9606	Homo sapiens	-_cellular organisms;-_Eukaryota;-_Opisthokonta;k_Metazoa;-_Eumetazoa;-_Bilateria;-_Deuterostomia;p_Chordata;-_Craniata;-_Vertebrata;-_Gnathostomata;-_Teleostomi;-_Euteleostomi;-_Sarcopterygii;-_Dipnotetrapodomorpha;-_Tetrapoda;-_Amniota;c_Mammalia;-_Theria;-_Eutheria;-_Boreoeutheria;-_Euarchontoglires;o_Primates;-_Haplorrhini;-_Simiiformes;-_Catarrhini;-_Hominoidea;f_Hominidae;-_Homininae;g_Homo;s_Homo sapiens
imgvr_uvig_3300010347_000793_3300010347_ga0116238_10001020_2		unpaired	3	7v0e-assembly1_E	0.265	12616	1	16	0.16	341	120	22	1	271	18	262	271	264	0.598	0.545	0.558	0.545	0.585	3.77	9606	Homo sapiens	-_cellular organisms;-_Eukaryota;-_Opisthokonta;k_Metazoa;-_Eumetazoa;-_Bilateria;-_Deuterostomia;p_Chordata;-_Craniata;-_Vertebrata;-_Gnathostomata;-_Teleostomi;-_Euteleostomi;-_Sarcopterygii;-_Dipnotetrapodomorpha;-_Tetrapoda;-_Amniota;c_Mammalia;-_Theria;-_Eutheria;-_Boreoeutheria;-_Euarchontoglires;o_Primates;-_Haplorrhini;-_Simiiformes;-_Catarrhini;-_Hominoidea;f_Hominidae;-_Homininae;g_Homo;s_Homo sapiens
imgvr_uvig_3300010347_000793_3300010347_ga0116238_10001020_3		reverse	1	2k4y-assembly1_A	0.27	3613	1	3.5	0.035	86	54	4	1	70	6	78	98	86	0.647	0.476	0.534	0.476	0.654	2.85	1488	Clostridium acetobutylicum	-_cellular organisms;-_Bacteria;k_Bacillati;p_Bacillota;c_Clostridia;o_Eubacteriales;f_Clostridiaceae;g_Clostridium;s_Clostridium acetobutylicum
imgvr_uvig_3300010347_000793_3300010347_ga0116238_10001020_3		reverse	2	2k5l-assembly1_A	0.27	3616	1	10.3	0.103	87	49	6	1	70	3	77	98	81	0.642	0.475	0.561	0.475	0.645	3.54	203119	Acetivibrio thermocellus ATCC 27405	-_cellular organisms;-_Bacteria;k_Bacillati;p_Bacillota;c_Clostridia;o_Eubacteriales;f_Oscillospiraceae;g_Acetivibrio;s_Acetivibrio thermocellus;-_Acetivibrio thermocellus ATCC 27405
imgvr_uvig_3300010347_000793_3300010347_ga0116238_10001020_3		reverse	3	6l1i-assembly1_B	0.245	3280	1	10	0.1	78	52	6	1	70	1	68	98	68	0.631	0.46	0.624	0.46	0.638	3.87	9606	Homo sapiens	-_cellular organisms;-_Eukaryota;-_Opisthokonta;k_Metazoa;-_Eumetazoa;-_Bilateria;-_Deuterostomia;p_Chordata;-_Craniata;-_Vertebrata;-_Gnathostomata;-_Teleostomi;-_Euteleostomi;-_Sarcopterygii;-_Dipnotetrapodomorpha;-_Tetrapoda;-_Amniota;c_Mammalia;-_Theria;-_Eutheria;-_Boreoeutheria;-_Euarchontoglires;o_Primates;-_Haplorrhini;-_Simiiformes;-_Catarrhini;-_Hominoidea;f_Hominidae;-_Homininae;g_Homo;s_Homo sapiens
imgvr_uvig_3300010347_000793_3300010347_ga0116238_10001020_4		unpaired	1	5hy3-assembly1_B	0.195	1794	1	7.4	0.074	66	49	5	16	79	2	57	85	57	0.635	0.45	0.619	0.45	0.573	5.57	10665	Tequatrovirus T4	-_Viruses;-_Duplodnaviria;k_Heunggongvirae;p_Uroviricota;-_unclassified Uroviricota;c_Caudoviricetes;o_Pantevenvirales;f_Straboviridae;-_Tevenvirinae;g_Tequatrovirus;s_Tequatrovirus T4
imgvr_uvig_3300010347_000793_3300010347_ga0116238_10001020_4		unpaired	2	3egr-assembly1_B-2	0.236	2175	1	21.4	0.214	65	42	5	12	73	2	60	85	62	0.583	0.442	0.557	0.442	0.605	4.68	264198	Cupriavidus pinatubonensis JMP134	-_cellular organisms;-_Bacteria;k_Pseudomonadati;p_Pseudomonadota;c_Betaproteobacteria;o_Burkholderiales;f_Burkholderiaceae;g_Cupriavidus;s_Cupriavidus pinatubonensis;-_Cupriavidus pinatubonensis JMP134
imgvr_uvig_3300010347_000793_3300010347_ga0116238_10001020_4		unpaired	3	4iit-assembly1_B-2	0.245	2258	1	25	0.25	69	39	6	11	74	2	62	85	63	0.565	0.44	0.547	0.44	0.602	4.81	272620	Klebsiella pneumoniae subsp. pneumoniae MGH 78578	-_cellular organisms;-_Bacteria;k_Pseudomonadati;p_Pseudomonadota;c_Gammaproteobacteria;o_Enterobacterales;f_Enterobacteriaceae;-_Klebsiella/Raoultella group;g_Klebsiella;-_Klebsiella pneumoniae complex;s_Klebsiella pneumoniae;-_Klebsiella pneumoniae subsp. pneumoniae;-_Klebsiella pneumoniae subsp. pneumoniae MGH 78578
imgvr_uvig_3300010347_000793_3300010347_ga0116238_10001020_5		reverse	1	6w7t-assembly1_H	0.191	3516	1	18.4	0.184	144	66	6	1	142	1	94	174	103	0.559	0.322	0.513	0.322	0.631	7.18	188350	Bruynoghevirus PaP3	-_Viruses;-_Duplodnaviria;k_Heunggongvirae;p_Uroviricota;-_unclassified Uroviricota;c_Caudoviricetes;g_Bruynoghevirus;s_Bruynoghevirus PaP3
imgvr_uvig_3300010347_000793_3300010347_ga0116238_10001020_5		reverse	2	4zc3-assembly1_A	0.283	5217	1	57.1	0.571	57	23	1	1	56	1	57	174	57	0.98	0.318	0.947	0.318	0.909	0.672	10773	Bacillus phage SF6	-_Viruses;-_Duplodnaviria;k_Heunggongvirae;p_Uroviricota;-_unclassified Uroviricota;c_Caudoviricetes;-_unclassified Caudoviricetes;s_Bacillus phage SF6
imgvr_uvig_3300010347_000793_3300010347_ga0116238_10001020_5		reverse	3	6w7t-assembly1_B	0.182	3360	1	19.5	0.195	145	59	8	1	140	4	95	174	109	0.558	0.312	0.476	0.312	0.618	6.5	188350	Bruynoghevirus PaP3	-_Viruses;-_Duplodnaviria;k_Heunggongvirae;p_Uroviricota;-_unclassified Uroviricota;c_Caudoviricetes;g_Bruynoghevirus;s_Bruynoghevirus PaP3
imgvr_uvig_3300010347_000793_3300010347_ga0116238_10001020_72		unpaired	1	2eqk-assembly1_A	0.17	1995	1	6.7	0.067	78	54	8	9	76	12	80	77	85	0.579	0.52	0.48	0.48	0.525	3.85	9606	Homo sapiens	-_cellular organisms;-_Eukaryota;-_Opisthokonta;k_Metazoa;-_Eumetazoa;-_Bilateria;-_Deuterostomia;p_Chordata;-_Craniata;-_Vertebrata;-_Gnathostomata;-_Teleostomi;-_Euteleostomi;-_Sarcopterygii;-_Dipnotetrapodomorpha;-_Tetrapoda;-_Amniota;c_Mammalia;-_Theria;-_Eutheria;-_Boreoeutheria;-_Euarchontoglires;o_Primates;-_Haplorrhini;-_Simiiformes;-_Catarrhini;-_Hominoidea;f_Hominidae;-_Homininae;g_Homo;s_Homo sapiens
imgvr_uvig_3300010347_000793_3300010347_ga0116238_10001020_72		unpaired	2	6bph-assembly1_A-2	0.14	1645	1	10.2	0.102	68	42	6	22	76	5	66	77	66	0.595	0.443	0.504	0.443	0.49	3.95	9606	Homo sapiens	-_cellular organisms;-_Eukaryota;-_Opisthokonta;k_Metazoa;-_Eumetazoa;-_Bilateria;-_Deuterostomia;p_Chordata;-_Craniata;-_Vertebrata;-_Gnathostomata;-_Teleostomi;-_Euteleostomi;-_Sarcopterygii;-_Dipnotetrapodomorpha;-_Tetrapoda;-_Amniota;c_Mammalia;-_Theria;-_Eutheria;-_Boreoeutheria;-_Euarchontoglires;o_Primates;-_Haplorrhini;-_Simiiformes;-_Catarrhini;-_Hominoidea;f_Hominidae;-_Homininae;g_Homo;s_Homo sapiens
imgvr_uvig_3300010347_000793_3300010347_ga0116238_10001020_72		unpaired	3	2lcc-assembly1_A	0.144	1698	1	10.4	0.104	63	41	5	22	73	7	65	77	76	0.604	0.434	0.439	0.434	0.478	3.82	9606	Homo sapiens	-_cellular organisms;-_Eukaryota;-_Opisthokonta;k_Metazoa;-_Eumetazoa;-_Bilateria;-_Deuterostomia;p_Chordata;-_Craniata;-_Vertebrata;-_Gnathostomata;-_Teleostomi;-_Euteleostomi;-_Sarcopterygii;-_Dipnotetrapodomorpha;-_Tetrapoda;-_Amniota;c_Mammalia;-_Theria;-_Eutheria;-_Boreoeutheria;-_Euarchontoglires;o_Primates;-_Haplorrhini;-_Simiiformes;-_Catarrhini;-_Hominoidea;f_Hominidae;-_Homininae;g_Homo;s_Homo sapiens
imgvr_uvig_3300010347_000793_3300010347_ga0116238_10001020_73		reverse	1	3by7-assembly1_D	0.169	1987	1	7.5	0.075	109	32	12	19	83	1	84	92	86	0.482	0.351	0.373	0.351	0.466	3	360281	uncultured marine organism	-_unclassified entries;-_unclassified sequences;-_environmental samples;s_uncultured marine organism
imgvr_uvig_3300010347_000793_3300010347_ga0116238_10001020_73		reverse	2	5mtn-assembly1_A	0.0889	1048	1	9.3	0.093	104	54	13	3	82	1	88	92	88	0.384	0.346	0.357	0.346	0.438	7.92	9606	Homo sapiens	-_cellular organisms;-_Eukaryota;-_Opisthokonta;k_Metazoa;-_Eumetazoa;-_Bilateria;-_Deuterostomia;p_Chordata;-_Craniata;-_Vertebrata;-_Gnathostomata;-_Teleostomi;-_Euteleostomi;-_Sarcopterygii;-_Dipnotetrapodomorpha;-_Tetrapoda;-_Amniota;c_Mammalia;-_Theria;-_Eutheria;-_Boreoeutheria;-_Euarchontoglires;o_Primates;-_Haplorrhini;-_Simiiformes;-_Catarrhini;-_Hominoidea;f_Hominidae;-_Homininae;g_Homo;s_Homo sapiens
imgvr_uvig_3300010347_000793_3300010347_ga0116238_10001020_73		reverse	3	5ym8-assembly1_A	0.156	1835	1	11.1	0.111	69	37	7	18	74	1	57	92	90	0.51	0.34	0.346	0.34	0.475	5.95	1159905	Porcine coronavirus HKU15	-_Viruses;-_Riboviria;k_Orthornavirae;p_Pisuviricota;c_Pisoniviricetes;o_Nidovirales;-_Cornidovirineae;f_Coronaviridae;-_Orthocoronavirinae;g_Deltacoronavirus;-_Buldecovirus;s_Deltacoronavirus suis;-_Coronavirus HKU15;-_Porcine coronavirus HKU15
imgvr_uvig_3300010347_000793_3300010347_ga0116238_10001020_74		reverse	1	8ylg-assembly1_B	0.169	4303	1	16.4	0.164	85	53	5	1	75	50	126	219	160	0.765	0.281	0.378	0.281	0.713	2.22	57975	Burkholderia thailandensis	-_cellular organisms;-_Bacteria;k_Pseudomonadati;p_Pseudomonadota;c_Betaproteobacteria;o_Burkholderiales;f_Burkholderiaceae;g_Burkholderia;-_pseudomallei group;s_Burkholderia thailandensis
imgvr_uvig_3300010347_000793_3300010347_ga0116238_10001020_74		reverse	2	3zmd-assembly2_D	0.14	3583	1	10.2	0.102	83	60	5	1	75	35	110	219	148	0.742	0.278	0.4	0.278	0.683	2.7	1902	Streptomyces coelicolor	-_cellular organisms;-_Bacteria;k_Bacillati;p_Actinomycetota;c_Actinomycetes;o_Kitasatosporales;f_Streptomycetaceae;g_Streptomyces;-_Streptomyces albidoflavus group;s_Streptomyces coelicolor
imgvr_uvig_3300010347_000793_3300010347_ga0116238_10001020_74		reverse	3	3zpl-assembly2_F	0.143	3645	1	11.9	0.119	84	57	5	1	75	34	109	219	154	0.756	0.278	0.387	0.278	0.692	2.47	1902	Streptomyces coelicolor	-_cellular organisms;-_Bacteria;k_Bacillati;p_Actinomycetota;c_Actinomycetes;o_Kitasatosporales;f_Streptomycetaceae;g_Streptomyces;-_Streptomyces albidoflavus group;s_Streptomyces coelicolor
imgvr_uvig_3300010347_000793_3300010347_ga0116238_10001020_75		unpaired	1	7opb-assembly2_E	0.281	2007	1	16.6	0.166	57	45	2	7	62	1	55	62	55	0.687	0.619	0.678	0.619	0.658	2.79	469008	Escherichia coli BL21(DE3)	-_cellular organisms;-_Bacteria;k_Pseudomonadati;p_Pseudomonadota;c_Gammaproteobacteria;o_Enterobacterales;f_Enterobacteriaceae;g_Escherichia;s_Escherichia coli;-_Escherichia coli BL21(DE3)
imgvr_uvig_3300010347_000793_3300010347_ga0116238_10001020_75		unpaired	2	8s1x-assembly1_B	0.248	1771	1	7.2	0.072	66	50	6	3	62	1	61	62	61	0.611	0.59	0.597	0.59	0.63	2.94	32630	synthetic construct	-_other entries;-_other sequences;-_artificial sequences;s_synthetic construct
imgvr_uvig_3300010347_000793_3300010347_ga0116238_10001020_75		unpaired	3	7s5b-assembly2_B	0.26	1856	1	16.6	0.166	57	45	2	7	62	1	55	62	55	0.646	0.585	0.637	0.585	0.648	3.2	32630	synthetic construct	-_other entries;-_other sequences;-_artificial sequences;s_synthetic construct
imgvr_uvig_3300010347_000793_3300010347_ga0116238_10001020_76		reverse	1	2out-assembly1_A	0.085	479	1	15.3	0.153	53	5	5	35	65	5	39	76	131	0.185	0.107	0.0705	0.0705	0.2	4.6	727	Haemophilus influenzae	-_cellular organisms;-_Bacteria;k_Pseudomonadati;p_Pseudomonadota;c_Gammaproteobacteria;o_Pasteurellales;f_Pasteurellaceae;g_Haemophilus;s_Haemophilus influenzae
imgvr_uvig_3300010347_000793_3300010347_ga0116238_10001020_77		unpaired	1	4v9l-assembly2_CT	0.165	1844	1	9.8	0.098	131	38	2	44	140	5	89	149	99	0.506	0.302	0.438	0.302	0.777	8.49	262724	Thermus thermophilus HB27	-_cellular organisms;-_Bacteria;k_Thermotogati;p_Deinococcota;c_Deinococci;o_Thermales;f_Thermaceae;g_Thermus;s_Thermus thermophilus;-_Thermus thermophilus HB27
imgvr_uvig_3300010347_000793_3300010347_ga0116238_10001020_77		unpaired	2	4u25-assembly2_CT	0.182	2039	1	11.8	0.118	76	50	8	44	112	5	70	149	85	0.568	0.286	0.46	0.286	0.666	6.9	83333	Escherichia coli K-12	-_cellular organisms;-_Bacteria;k_Pseudomonadati;p_Pseudomonadota;c_Gammaproteobacteria;o_Enterobacterales;f_Enterobacteriaceae;g_Escherichia;s_Escherichia coli;-_Escherichia coli K-12
imgvr_uvig_3300010347_000793_3300010347_ga0116238_10001020_77		unpaired	3	6iqo-assembly1_A	0.22	2458	1	10.2	0.102	105	77	6	30	126	5	100	149	101	0.383	0.262	0.365	0.262	0.719	12	273057	Saccharolobus solfataricus P2	-_cellular organisms;-_Archaea;k_Thermoproteati;p_Thermoproteota;c_Thermoprotei;o_Sulfolobales;f_Sulfolobaceae;g_Saccharolobus;s_Saccharolobus solfataricus;-_Saccharolobus solfataricus P2
imgvr_uvig_3300010347_000793_3300010347_ga0116238_10001020_78		reverse	1	4fc9-assembly2_A	0.261	5252	1	7.6	0.076	222	48	14	4	132	12	169	178	171	0.353	0.263	0.272	0.263	0.503	13.4	316273	Xanthomonas euvesicatoria pv. vesicatoria str. 85-10	-_cellular organisms;-_Bacteria;k_Pseudomonadati;p_Pseudomonadota;c_Gammaproteobacteria;o_Lysobacterales;f_Lysobacteraceae;g_Xanthomonas;s_Xanthomonas euvesicatoria;-_Xanthomonas euvesicatoria pv. vesicatoria str. 85-10
imgvr_uvig_3300010347_000793_3300010347_ga0116238_10001020_78		reverse	2	6nrb-assembly1_4	0.0691	1388	1	8.3	0.083	95	64	9	1	83	10	93	178	104	0.477	0.252	0.392	0.252	0.498	6.8	9606	Homo sapiens	-_cellular organisms;-_Eukaryota;-_Opisthokonta;k_Metazoa;-_Eumetazoa;-_Bilateria;-_Deuterostomia;p_Chordata;-_Craniata;-_Vertebrata;-_Gnathostomata;-_Teleostomi;-_Euteleostomi;-_Sarcopterygii;-_Dipnotetrapodomorpha;-_Tetrapoda;-_Amniota;c_Mammalia;-_Theria;-_Eutheria;-_Boreoeutheria;-_Euarchontoglires;o_Primates;-_Haplorrhini;-_Simiiformes;-_Catarrhini;-_Hominoidea;f_Hominidae;-_Homininae;g_Homo;s_Homo sapiens
imgvr_uvig_3300010347_000793_3300010347_ga0116238_10001020_78		reverse	3	3aei-assembly1_A	0.0914	1837	1	5.6	0.056	93	66	8	3	86	12	91	178	94	0.477	0.251	0.419	0.251	0.515	6.06	79679	Thermococcus sp. JCM 11816	-_cellular organisms;-_Archaea;k_Methanobacteriati;p_Methanobacteriota;c_Thermococci;o_Thermococcales;f_Thermococcaceae;g_Thermococcus;-_unclassified Thermococcus;s_Thermococcus sp. JCM 11816
imgvr_uvig_3300010347_000793_3300010347_ga0116238_10001020_79		reverse	1	8s9m-assembly1_A-2	0.391	21466	1	22.9	0.229	244	162	10	7	230	2	239	244	241	0.825	0.76	0.768	0.76	0.643	3.56	104782	Adineta vaga	-_cellular organisms;-_Eukaryota;-_Opisthokonta;k_Metazoa;-_Eumetazoa;-_Bilateria;-_Protostomia;-_Spiralia;-_Gnathifera;p_Rotifera;c_Eurotatoria;-_Bdelloidea;o_Adinetida;f_Adinetidae;g_Adineta;s_Adineta vaga
imgvr_uvig_3300010347_000793_3300010347_ga0116238_10001020_79		reverse	2	9c3u-assembly1_A	0.475	26051	1	28	0.28	269	125	14	5	225	1	248	244	248	0.829	0.752	0.74	0.74	0.705	2.44	95486	Burkholderia cenocepacia	-_cellular organisms;-_Bacteria;k_Pseudomonadati;p_Pseudomonadota;c_Betaproteobacteria;o_Burkholderiales;f_Burkholderiaceae;g_Burkholderia;-_Burkholderia cepacia complex;s_Burkholderia cenocepacia
imgvr_uvig_3300010347_000793_3300010347_ga0116238_10001020_79		reverse	3	8urk-assembly1_B	0.48	26306	1	28.9	0.289	273	118	11	5	225	1	249	244	249	0.825	0.748	0.734	0.734	0.709	2.06	95486	Burkholderia cenocepacia	-_cellular organisms;-_Bacteria;k_Pseudomonadati;p_Pseudomonadota;c_Betaproteobacteria;o_Burkholderiales;f_Burkholderiaceae;g_Burkholderia;-_Burkholderia cepacia complex;s_Burkholderia cenocepacia
imgvr_uvig_3300010357_000417_3300010357_ga0116249_10000692_10		reverse	1	2kt9-assembly1_A	0.225	1972	1	5.8	0.058	90	46	4	1	67	8	81	105	116	0.604	0.409	0.374	0.374	0.683	2.21	1148	Synechocystis sp. PCC 6803	-_cellular organisms;-_Bacteria;k_Bacillati;-_Cyanobacteriota/Melainabacteria group;p_Cyanobacteriota;c_Cyanophyceae;o_Synechococcales;f_Merismopediaceae;g_Synechocystis;-_unclassified Synechocystis;s_Synechocystis sp. PCC 6803
imgvr_uvig_3300010357_000417_3300010357_ga0116249_10000692_10		reverse	2	2ia9-assembly2_C	0.17	1490	1	12.5	0.125	99	44	9	1	70	2	86	105	86	0.493	0.356	0.416	0.356	0.616	4.71	1423	Bacillus subtilis	-_cellular organisms;-_Bacteria;k_Bacillati;p_Bacillota;c_Bacilli;o_Bacillales;f_Bacillaceae;g_Bacillus;-_Bacillus subtilis group;s_Bacillus subtilis
imgvr_uvig_3300010357_000417_3300010357_ga0116249_10000692_10		reverse	3	5juu-assembly1_PA	0.135	1180	1	18.1	0.181	74	31	9	1	59	19	77	105	77	0.548	0.332	0.434	0.332	0.562	3.17	4932	Saccharomyces cerevisiae	-_cellular organisms;-_Eukaryota;-_Opisthokonta;k_Fungi;-_Dikarya;p_Ascomycota;-_saccharomyceta;-_Saccharomycotina;c_Saccharomycetes;o_Saccharomycetales;f_Saccharomycetaceae;g_Saccharomyces;s_Saccharomyces cerevisiae
imgvr_uvig_3300010357_000417_3300010357_ga0116249_10000692_11		reverse	1	6hn7-assembly1_B-2	0.315	2694	1	11.1	0.111	58	48	3	1	55	3	59	102	72	0.824	0.473	0.646	0.473	0.734	1.71	10710	Lambdavirus lambda	-_Viruses;-_Duplodnaviria;k_Heunggongvirae;p_Uroviricota;-_unclassified Uroviricota;c_Caudoviricetes;g_Lambdavirus;s_Lambdavirus lambda
imgvr_uvig_3300010357_000417_3300010357_ga0116249_10000692_11		reverse	2	8c3t-assembly1_A	0.295	2519	1	7.4	0.074	56	50	1	1	54	1	56	102	57	0.827	0.468	0.779	0.468	0.718	1.8	1216976	Achromobacter xylosoxidans NBRC 15126 = ATCC 27061	-_cellular organisms;-_Bacteria;k_Pseudomonadati;p_Pseudomonadota;c_Betaproteobacteria;o_Burkholderiales;f_Alcaligenaceae;g_Achromobacter;s_Achromobacter xylosoxidans;-_Achromobacter xylosoxidans NBRC 15126 = ATCC 27061
imgvr_uvig_3300010357_000417_3300010357_ga0116249_10000692_11		reverse	3	8dgl-assembly1_C	0.379	3238	1	17.6	0.176	52	42	1	1	51	15	66	102	67	0.899	0.466	0.69	0.466	0.79	1.45	935547	Mesorhizobium japonicum R7A	-_cellular organisms;-_Bacteria;k_Pseudomonadati;p_Pseudomonadota;c_Alphaproteobacteria;o_Hyphomicrobiales;f_Phyllobacteriaceae;g_Mesorhizobium;s_Mesorhizobium japonicum;-_Mesorhizobium japonicum R7A
imgvr_uvig_3300010357_000417_3300010357_ga0116249_10000692_6		unpaired	1	2a7l-assembly2_B	0.204	1973	1	8.4	0.084	88	52	9	35	95	38	123	101	123	0.637	0.427	0.362	0.362	0.627	3.68	9606	Homo sapiens	-_cellular organisms;-_Eukaryota;-_Opisthokonta;k_Metazoa;-_Eumetazoa;-_Bilateria;-_Deuterostomia;p_Chordata;-_Craniata;-_Vertebrata;-_Gnathostomata;-_Teleostomi;-_Euteleostomi;-_Sarcopterygii;-_Dipnotetrapodomorpha;-_Tetrapoda;-_Amniota;c_Mammalia;-_Theria;-_Eutheria;-_Boreoeutheria;-_Euarchontoglires;o_Primates;-_Haplorrhini;-_Simiiformes;-_Catarrhini;-_Hominoidea;f_Hominidae;-_Homininae;g_Homo;s_Homo sapiens
imgvr_uvig_3300010357_000417_3300010357_ga0116249_10000692_6		unpaired	2	5zam-assembly1_B	0.0632	611	1	2.3	0.023	76	41	6	41	94	11	75	101	75	0.557	0.334	0.428	0.334	0.498	2.92	9606	Homo sapiens	-_cellular organisms;-_Eukaryota;-_Opisthokonta;k_Metazoa;-_Eumetazoa;-_Bilateria;-_Deuterostomia;p_Chordata;-_Craniata;-_Vertebrata;-_Gnathostomata;-_Teleostomi;-_Euteleostomi;-_Sarcopterygii;-_Dipnotetrapodomorpha;-_Tetrapoda;-_Amniota;c_Mammalia;-_Theria;-_Eutheria;-_Boreoeutheria;-_Euarchontoglires;o_Primates;-_Haplorrhini;-_Simiiformes;-_Catarrhini;-_Hominoidea;f_Hominidae;-_Homininae;g_Homo;s_Homo sapiens
imgvr_uvig_3300010357_000417_3300010357_ga0116249_10000692_6		unpaired	3	7ytu-assembly1_A	0.217	2103	1	16.9	0.169	68	42	8	36	93	1	63	101	64	0.506	0.332	0.469	0.332	0.576	5.29	10254	Vaccinia virus WR	-_Viruses;-_Varidnaviria;k_Bamfordvirae;p_Nucleocytoviricota;c_Pokkesviricetes;o_Chitovirales;f_Poxviridae;-_Chordopoxvirinae;g_Orthopoxvirus;s_Orthopoxvirus vaccinia;-_Vaccinia virus WR
imgvr_uvig_3300010357_000417_3300010357_ga0116249_10000692_7		reverse	1	3qii-assembly1_A-2	0.364	1478	1	18.1	0.181	35	27	2	7	41	13	45	41	52	0.804	0.648	0.521	0.521	0.731	2.57	9606	Homo sapiens	-_cellular organisms;-_Eukaryota;-_Opisthokonta;k_Metazoa;-_Eumetazoa;-_Bilateria;-_Deuterostomia;p_Chordata;-_Craniata;-_Vertebrata;-_Gnathostomata;-_Teleostomi;-_Euteleostomi;-_Sarcopterygii;-_Dipnotetrapodomorpha;-_Tetrapoda;-_Amniota;c_Mammalia;-_Theria;-_Eutheria;-_Boreoeutheria;-_Euarchontoglires;o_Primates;-_Haplorrhini;-_Simiiformes;-_Catarrhini;-_Hominoidea;f_Hominidae;-_Homininae;g_Homo;s_Homo sapiens
imgvr_uvig_3300010357_000417_3300010357_ga0116249_10000692_7		reverse	2	7kui-assembly1_G	0.413	1675	1	14.2	0.142	29	24	1	13	41	15	42	41	49	0.848	0.608	0.519	0.519	0.729	1.12	269446	Rous sarcoma virus (strain Schmidt-Ruppin A)	-_Viruses;-_Riboviria;k_Pararnavirae;p_Artverviricota;c_Revtraviricetes;o_Ortervirales;f_Retroviridae;-_Orthoretrovirinae;g_Alpharetrovirus;s_Alpharetrovirus avirousar;-_Rous sarcoma virus;-_Rous sarcoma virus (strain Schmidt-Ruppin);-_Rous sarcoma virus (strain Schmidt-Ruppin A)
imgvr_uvig_3300010357_000417_3300010357_ga0116249_10000692_7		reverse	3	8e14-assembly1_G	0.357	1451	1	14.2	0.142	29	24	1	13	41	15	42	41	49	0.839	0.601	0.513	0.513	0.694	1.37	11888	Rous sarcoma virus - Prague C	-_Viruses;-_Riboviria;k_Pararnavirae;p_Artverviricota;c_Revtraviricetes;o_Ortervirales;f_Retroviridae;-_Orthoretrovirinae;g_Alpharetrovirus;s_Alpharetrovirus avirousar;-_Rous sarcoma virus;-_Rous sarcoma virus - Prague C
imgvr_uvig_3300010357_000417_3300010357_ga0116249_10000692_8		reverse	1	5ggl-assembly1_A	0.194	4013	1	5.7	0.057	168	77	13	1	105	4	153	117	155	0.548	0.501	0.4	0.4	0.506	4.6	9606	Homo sapiens	-_cellular organisms;-_Eukaryota;-_Opisthokonta;k_Metazoa;-_Eumetazoa;-_Bilateria;-_Deuterostomia;p_Chordata;-_Craniata;-_Vertebrata;-_Gnathostomata;-_Teleostomi;-_Euteleostomi;-_Sarcopterygii;-_Dipnotetrapodomorpha;-_Tetrapoda;-_Amniota;c_Mammalia;-_Theria;-_Eutheria;-_Boreoeutheria;-_Euarchontoglires;o_Primates;-_Haplorrhini;-_Simiiformes;-_Catarrhini;-_Hominoidea;f_Hominidae;-_Homininae;g_Homo;s_Homo sapiens
imgvr_uvig_3300010357_000417_3300010357_ga0116249_10000692_8		reverse	2	8skj-assembly4_G	0.116	2408	1	8.4	0.084	130	72	13	13	114	2	112	117	119	0.446	0.403	0.398	0.398	0.42	5.32	9835	Camelidae	-_cellular organisms;-_Eukaryota;-_Opisthokonta;k_Metazoa;-_Eumetazoa;-_Bilateria;-_Deuterostomia;p_Chordata;-_Craniata;-_Vertebrata;-_Gnathostomata;-_Teleostomi;-_Euteleostomi;-_Sarcopterygii;-_Dipnotetrapodomorpha;-_Tetrapoda;-_Amniota;c_Mammalia;-_Theria;-_Eutheria;-_Boreoeutheria;-_Laurasiatheria;o_Artiodactyla;-_Tylopoda;f_Camelidae
imgvr_uvig_3300010357_000417_3300010357_ga0116249_10000692_8		reverse	3	6nnf-assembly1_U	0.114	2362	1	8.6	0.086	136	69	14	1	114	18	120	117	126	0.461	0.416	0.395	0.395	0.44	5.31	9606	Homo sapiens	-_cellular organisms;-_Eukaryota;-_Opisthokonta;k_Metazoa;-_Eumetazoa;-_Bilateria;-_Deuterostomia;p_Chordata;-_Craniata;-_Vertebrata;-_Gnathostomata;-_Teleostomi;-_Euteleostomi;-_Sarcopterygii;-_Dipnotetrapodomorpha;-_Tetrapoda;-_Amniota;c_Mammalia;-_Theria;-_Eutheria;-_Boreoeutheria;-_Euarchontoglires;o_Primates;-_Haplorrhini;-_Simiiformes;-_Catarrhini;-_Hominoidea;f_Hominidae;-_Homininae;g_Homo;s_Homo sapiens
imgvr_uvig_3300010357_000417_3300010357_ga0116249_10000692_9		reverse	1	9bk5-assembly1_A	0.134	1836	1	5.3	0.053	103	51	10	1	82	2	78	90	78	0.527	0.461	0.516	0.461	0.542	3.37	32630	synthetic construct	-_other entries;-_other sequences;-_artificial sequences;s_synthetic construct
imgvr_uvig_3300010357_000417_3300010357_ga0116249_10000692_9		reverse	2	6pvk-assembly1_P	0.135	1851	1	6.8	0.068	95	67	7	1	89	12	90	90	98	0.507	0.453	0.423	0.423	0.488	7.59	1423	Bacillus subtilis	-_cellular organisms;-_Bacteria;k_Bacillati;p_Bacillota;c_Bacilli;o_Bacillales;f_Bacillaceae;g_Bacillus;-_Bacillus subtilis group;s_Bacillus subtilis
imgvr_uvig_3300010357_000417_3300010357_ga0116249_10000692_9		reverse	3	1zm0-assembly1_A	0.164	2244	1	12.2	0.122	110	44	11	7	86	3	89	90	96	0.493	0.442	0.418	0.418	0.466	5.1	9606	Homo sapiens	-_cellular organisms;-_Eukaryota;-_Opisthokonta;k_Metazoa;-_Eumetazoa;-_Bilateria;-_Deuterostomia;p_Chordata;-_Craniata;-_Vertebrata;-_Gnathostomata;-_Teleostomi;-_Euteleostomi;-_Sarcopterygii;-_Dipnotetrapodomorpha;-_Tetrapoda;-_Amniota;c_Mammalia;-_Theria;-_Eutheria;-_Boreoeutheria;-_Euarchontoglires;o_Primates;-_Haplorrhini;-_Simiiformes;-_Catarrhini;-_Hominoidea;f_Hominidae;-_Homininae;g_Homo;s_Homo sapiens
imgvr_uvig_3300010430_006881_3300010430_ga0118733_100000180_221747-255455_26		unpaired	1	4iee-assembly1_A	0.227	32826	1	13.1	0.131	514	305	41	158	593	1	450	605	452	0.502	0.393	0.488	0.393	0.575	8.03	10761	Lederbergvirus Sf6	-_Viruses;-_Duplodnaviria;k_Heunggongvirae;p_Uroviricota;-_unclassified Uroviricota;c_Caudoviricetes;g_Lederbergvirus;s_Lederbergvirus Sf6
imgvr_uvig_3300010430_006881_3300010430_ga0118733_100000180_221747-255455_26		unpaired	2	4iei-assembly1_A	0.225	32602	1	13	0.13	502	303	43	161	591	1	439	605	449	0.496	0.387	0.481	0.387	0.571	8.05	10761	Lederbergvirus Sf6	-_Viruses;-_Duplodnaviria;k_Heunggongvirae;p_Uroviricota;-_unclassified Uroviricota;c_Caudoviricetes;g_Lederbergvirus;s_Lederbergvirus Sf6
imgvr_uvig_3300010430_006881_3300010430_ga0118733_100000180_221747-255455_26		unpaired	3	4ife-assembly1_A	0.227	32944	1	12.7	0.127	491	308	38	161	587	1	434	605	434	0.494	0.38	0.487	0.38	0.571	8.34	10761	Lederbergvirus Sf6	-_Viruses;-_Duplodnaviria;k_Heunggongvirae;p_Uroviricota;-_unclassified Uroviricota;c_Caudoviricetes;g_Lederbergvirus;s_Lederbergvirus Sf6
imgvr_uvig_3300010430_006881_3300010430_ga0118733_100000180_221747-255455_27		forward	1	8fql-assembly1_A	0.312	20389	1	15	0.15	355	206	23	38	341	1	310	341	346	0.724	0.65	0.641	0.641	0.614	3.81	2681617	Escherichia phage HK97	-_Viruses;-_Duplodnaviria;k_Heunggongvirae;p_Uroviricota;-_unclassified Uroviricota;c_Caudoviricetes;-_Hendrixvirinae;g_Byrnievirus;s_Byrnievirus HK97;-_Escherichia phage HK97
imgvr_uvig_3300010430_006881_3300010430_ga0118733_100000180_221747-255455_27		forward	2	8cez-assembly1_A	0.329	21506	1	14.8	0.148	358	217	27	44	341	1	330	341	367	0.752	0.664	0.621	0.621	0.618	4.16	2169654	Hendrixvirus	-_Viruses;-_Duplodnaviria;k_Heunggongvirae;p_Uroviricota;-_unclassified Uroviricota;c_Caudoviricetes;-_Hendrixvirinae;g_Hendrixvirus
imgvr_uvig_3300010430_006881_3300010430_ga0118733_100000180_221747-255455_27		forward	3	3kdr-assembly1_C	0.29	18989	1	12.9	0.129	338	210	19	32	341	1	282	341	287	0.733	0.617	0.719	0.617	0.602	4.48	1717	Corynebacterium diphtheriae	-_cellular organisms;-_Bacteria;k_Bacillati;p_Actinomycetota;c_Actinomycetes;o_Mycobacteriales;f_Corynebacteriaceae;g_Corynebacterium;s_Corynebacterium diphtheriae
imgvr_uvig_3300010430_006881_3300010430_ga0118733_100000180_221747-255455_28		unpaired	1	6sx1-assembly1_A	0.203	1562	1	10.6	0.106	59	41	7	2	50	23	79	82	79	0.631	0.416	0.428	0.416	0.616	3.39	272621	Lactobacillus acidophilus NCFM	-_cellular organisms;-_Bacteria;k_Bacillati;p_Bacillota;c_Bacilli;o_Lactobacillales;f_Lactobacillaceae;g_Lactobacillus;s_Lactobacillus acidophilus;-_Lactobacillus acidophilus NCFM
imgvr_uvig_3300010430_006881_3300010430_ga0118733_100000180_221747-255455_28		unpaired	2	6hq9-assembly2_B	0.254	1958	1	9.3	0.093	53	38	5	1	47	4	52	82	58	0.646	0.406	0.54	0.406	0.649	2.83	9606	Homo sapiens	-_cellular organisms;-_Eukaryota;-_Opisthokonta;k_Metazoa;-_Eumetazoa;-_Bilateria;-_Deuterostomia;p_Chordata;-_Craniata;-_Vertebrata;-_Gnathostomata;-_Teleostomi;-_Euteleostomi;-_Sarcopterygii;-_Dipnotetrapodomorpha;-_Tetrapoda;-_Amniota;c_Mammalia;-_Theria;-_Eutheria;-_Boreoeutheria;-_Euarchontoglires;o_Primates;-_Haplorrhini;-_Simiiformes;-_Catarrhini;-_Hominoidea;f_Hominidae;-_Homininae;g_Homo;s_Homo sapiens
imgvr_uvig_3300010430_006881_3300010430_ga0118733_100000180_221747-255455_28		unpaired	3	5t2a-assembly1_AZ	0.235	1817	1	10.2	0.102	45	34	4	10	48	3	47	82	68	0.735	0.398	0.467	0.398	0.643	2.07	5661	Leishmania donovani	-_cellular organisms;-_Eukaryota;-_Discoba;p_Euglenozoa;c_Kinetoplastea;-_Metakinetoplastina;o_Trypanosomatida;f_Trypanosomatidae;-_Leishmaniinae;g_Leishmania;-_Leishmania;-_Leishmania donovani species complex;s_Leishmania donovani
imgvr_uvig_3300010430_006881_3300010430_ga0118733_100000180_221747-255455_29		reverse	1	8rd8-assembly1_D	0.116	1495	1	11.7	0.117	102	56	16	10	89	12	101	126	105	0.532	0.366	0.424	0.366	0.531	5.14	45610	Psychrobacter urativorans	-_cellular organisms;-_Bacteria;k_Pseudomonadati;p_Pseudomonadota;c_Gammaproteobacteria;o_Moraxellales;f_Moraxellaceae;g_Psychrobacter;s_Psychrobacter urativorans
imgvr_uvig_3300010430_006881_3300010430_ga0118733_100000180_221747-255455_29		reverse	2	9fd2-assembly1_f	0.142	1830	1	12.5	0.125	78	46	7	15	85	1	63	126	64	0.597	0.341	0.585	0.341	0.547	3.6	9606	Homo sapiens	-_cellular organisms;-_Eukaryota;-_Opisthokonta;k_Metazoa;-_Eumetazoa;-_Bilateria;-_Deuterostomia;p_Chordata;-_Craniata;-_Vertebrata;-_Gnathostomata;-_Teleostomi;-_Euteleostomi;-_Sarcopterygii;-_Dipnotetrapodomorpha;-_Tetrapoda;-_Amniota;c_Mammalia;-_Theria;-_Eutheria;-_Boreoeutheria;-_Euarchontoglires;o_Primates;-_Haplorrhini;-_Simiiformes;-_Catarrhini;-_Hominoidea;f_Hominidae;-_Homininae;g_Homo;s_Homo sapiens
imgvr_uvig_3300010430_006881_3300010430_ga0118733_100000180_221747-255455_29		reverse	3	8rap-assembly1_M	0.149	1916	1	17.6	0.176	82	37	11	17	88	1	61	126	65	0.545	0.303	0.514	0.303	0.502	3.5	4932	Saccharomyces cerevisiae	-_cellular organisms;-_Eukaryota;-_Opisthokonta;k_Fungi;-_Dikarya;p_Ascomycota;-_saccharomyceta;-_Saccharomycotina;c_Saccharomycetes;o_Saccharomycetales;f_Saccharomycetaceae;g_Saccharomyces;s_Saccharomyces cerevisiae
imgvr_uvig_3300010430_006881_3300010430_ga0118733_100000180_221747-255455_30		unpaired	1	2fqm-assembly3_E	0.0908	666	1	19.1	0.191	84	31	11	2	69	5	67	71	72	0.442	0.394	0.39	0.39	0.414	6.34	11277	Vesicular stomatitis Indiana virus	-_Viruses;-_Riboviria;k_Orthornavirae;p_Negarnaviricota;-_Haploviricotina;c_Monjiviricetes;o_Mononegavirales;f_Rhabdoviridae;-_Alpharhabdovirinae;g_Vesiculovirus;s_Vesiculovirus indiana;-_Vesicular stomatitis Indiana virus
imgvr_uvig_3300010430_006881_3300010430_ga0118733_100000180_221747-255455_30		unpaired	2	2fqm-assembly2_C	0.065	476	1	16.6	0.166	66	37	7	5	67	14	64	71	67	0.504	0.382	0.4	0.382	0.418	5.59	11277	Vesicular stomatitis Indiana virus	-_Viruses;-_Riboviria;k_Orthornavirae;p_Negarnaviricota;-_Haploviricotina;c_Monjiviricetes;o_Mononegavirales;f_Rhabdoviridae;-_Alpharhabdovirinae;g_Vesiculovirus;s_Vesiculovirus indiana;-_Vesicular stomatitis Indiana virus
imgvr_uvig_3300010430_006881_3300010430_ga0118733_100000180_221747-255455_30		unpaired	3	4a47-assembly1_A	0.107	787	1	12.1	0.121	67	33	4	5	68	1	44	71	63	0.478	0.338	0.37	0.338	0.484	6.5	1148	Synechocystis sp. PCC 6803	-_cellular organisms;-_Bacteria;k_Bacillati;-_Cyanobacteriota/Melainabacteria group;p_Cyanobacteriota;c_Cyanophyceae;o_Synechococcales;f_Merismopediaceae;g_Synechocystis;-_unclassified Synechocystis;s_Synechocystis sp. PCC 6803
imgvr_uvig_3300010430_006881_3300010430_ga0118733_100000180_221747-255455_31		reverse	1	1q1h-assembly1_A	0.389	4419	1	20	0.2	97	61	7	1	92	1	85	92	85	0.696	0.643	0.689	0.643	0.714	6.17	2287	Saccharolobus solfataricus	-_cellular organisms;-_Archaea;k_Thermoproteati;p_Thermoproteota;c_Thermoprotei;o_Sulfolobales;f_Sulfolobaceae;g_Saccharolobus;s_Saccharolobus solfataricus
imgvr_uvig_3300010430_006881_3300010430_ga0118733_100000180_221747-255455_31		reverse	2	4ggg-assembly2_B	0.418	4746	1	23.9	0.239	82	51	6	15	92	4	78	92	93	0.784	0.647	0.641	0.641	0.74	2.45	158879	Staphylococcus aureus subsp. aureus N315	-_cellular organisms;-_Bacteria;k_Bacillati;p_Bacillota;c_Bacilli;o_Bacillales;f_Staphylococcaceae;g_Staphylococcus;s_Staphylococcus aureus;-_Staphylococcus aureus subsp. aureus N315
imgvr_uvig_3300010430_006881_3300010430_ga0118733_100000180_221747-255455_31		reverse	3	1r1u-assembly1_B	0.418	4755	1	23.2	0.232	82	54	4	14	92	3	78	92	93	0.767	0.644	0.638	0.638	0.735	2.63	1280	Staphylococcus aureus	-_cellular organisms;-_Bacteria;k_Bacillati;p_Bacillota;c_Bacilli;o_Bacillales;f_Staphylococcaceae;g_Staphylococcus;s_Staphylococcus aureus
imgvr_uvig_3300014051_000019_3300014051_ga0180391_1001652_59		reverse	1	8bv8-assembly1_A	0.424	17283	1	22.5	0.225	216	142	14	6	207	18	222	212	222	0.813	0.775	0.742	0.742	0.719	3.01	2681603	Escherichia phage Mu	-_Viruses;-_Duplodnaviria;k_Heunggongvirae;p_Uroviricota;-_unclassified Uroviricota;c_Caudoviricetes;g_Muvirus;s_Muvirus mu;-_Escherichia phage Mu
imgvr_uvig_3300014051_000019_3300014051_ga0180391_1001652_59		reverse	2	8bv8-assembly1_B	0.429	17484	1	24.7	0.247	213	121	9	6	207	18	202	212	202	0.821	0.72	0.753	0.72	0.714	2.88	2681603	Escherichia phage Mu	-_Viruses;-_Duplodnaviria;k_Heunggongvirae;p_Uroviricota;-_unclassified Uroviricota;c_Caudoviricetes;g_Muvirus;s_Muvirus mu;-_Escherichia phage Mu
imgvr_uvig_3300014051_000019_3300014051_ga0180391_1001652_59		reverse	3	7oju-assembly1_A	0.266	10854	1	8.7	0.087	255	138	22	4	205	1	213	212	214	0.635	0.605	0.6	0.6	0.584	4.33	759272	Thermochaetoides thermophila DSM 1495	-_cellular organisms;-_Eukaryota;-_Opisthokonta;k_Fungi;-_Dikarya;p_Ascomycota;-_saccharomyceta;-_Pezizomycotina;-_leotiomyceta;-_sordariomyceta;c_Sordariomycetes;-_Sordariomycetidae;o_Sordariales;f_Chaetomiaceae;g_Thermochaetoides;s_Thermochaetoides thermophila;-_Thermochaetoides thermophila DSM 1495
imgvr_uvig_3300014051_000019_3300014051_ga0180391_1001652_60		unpaired	1	5m6k-assembly1_A	0.0707	3943	1	9.3	0.093	261	115	27	49	277	2	172	289	184	0.419	0.275	0.393	0.275	0.337	11.6	13249	Rhodnius prolixus	-_cellular organisms;-_Eukaryota;-_Opisthokonta;k_Metazoa;-_Eumetazoa;-_Bilateria;-_Protostomia;-_Ecdysozoa;-_Panarthropoda;p_Arthropoda;-_Mandibulata;-_Pancrustacea;-_Hexapoda;c_Insecta;-_Dicondylia;-_Pterygota;-_Neoptera;-_Paraneoptera;o_Hemiptera;-_Prosorrhyncha;-_Heteroptera;-_Euheteroptera;-_Neoheteroptera;-_Panheteroptera;-_Cimicomorpha;-_Reduvioidea;f_Reduviidae;-_Triatominae;g_Rhodnius;s_Rhodnius prolixus
imgvr_uvig_3300014051_000019_3300014051_ga0180391_1001652_60		unpaired	2	2aco-assembly1_B	0.0543	3026	1	11	0.11	288	113	31	1	270	1	163	289	166	0.438	0.275	0.429	0.275	0.321	12	562	Escherichia coli	-_cellular organisms;-_Bacteria;k_Pseudomonadati;p_Pseudomonadota;c_Gammaproteobacteria;o_Enterobacterales;f_Enterobacteriaceae;g_Escherichia;s_Escherichia coli
imgvr_uvig_3300014051_000019_3300014051_ga0180391_1001652_60		unpaired	3	6ubo-assembly1_B	0.0656	3656	1	11.9	0.119	236	106	28	51	270	5	154	289	159	0.469	0.272	0.445	0.272	0.336	10.4	83333	Escherichia coli K-12	-_cellular organisms;-_Bacteria;k_Pseudomonadati;p_Pseudomonadota;c_Gammaproteobacteria;o_Enterobacterales;f_Enterobacteriaceae;g_Escherichia;s_Escherichia coli;-_Escherichia coli K-12
imgvr_uvig_3300014051_000019_3300014051_ga0180391_1001652_61		unpaired	1	2f66-assembly3_A	0.21	1314	1	5.1	0.051	39	37	0	32	70	19	57	71	65	0.736	0.449	0.483	0.449	0.728	2.07	4932	Saccharomyces cerevisiae	-_cellular organisms;-_Eukaryota;-_Opisthokonta;k_Fungi;-_Dikarya;p_Ascomycota;-_saccharomyceta;-_Saccharomycotina;c_Saccharomycetes;o_Saccharomycetales;f_Saccharomycetaceae;g_Saccharomyces;s_Saccharomyces cerevisiae
imgvr_uvig_3300014051_000019_3300014051_ga0180391_1001652_61		unpaired	2	8tzp-assembly1_C	0.151	944	1	11.9	0.119	50	36	3	19	64	1	46	71	62	0.611	0.43	0.479	0.43	0.563	3.4	9606	Homo sapiens	-_cellular organisms;-_Eukaryota;-_Opisthokonta;k_Metazoa;-_Eumetazoa;-_Bilateria;-_Deuterostomia;p_Chordata;-_Craniata;-_Vertebrata;-_Gnathostomata;-_Teleostomi;-_Euteleostomi;-_Sarcopterygii;-_Dipnotetrapodomorpha;-_Tetrapoda;-_Amniota;c_Mammalia;-_Theria;-_Eutheria;-_Boreoeutheria;-_Euarchontoglires;o_Primates;-_Haplorrhini;-_Simiiformes;-_Catarrhini;-_Hominoidea;f_Hominidae;-_Homininae;g_Homo;s_Homo sapiens
imgvr_uvig_3300014051_000019_3300014051_ga0180391_1001652_61		unpaired	3	3a1g-assembly2_C	0.172	1077	1	11.1	0.111	65	38	4	24	71	12	73	71	73	0.611	0.433	0.422	0.422	0.65	5.99	211044	Influenza A virus (A/Puerto Rico/8/1934(H1N1))	-_Viruses;-_Riboviria;k_Orthornavirae;p_Negarnaviricota;-_Polyploviricotina;c_Insthoviricetes;o_Articulavirales;f_Orthomyxoviridae;g_Alphainfluenzavirus;s_Alphainfluenzavirus influenzae;-_Influenza A virus;-_H1N1 subtype;-_Influenza A virus (A/Puerto Rico/8/1934(H1N1))
imgvr_uvig_3300014051_000019_3300014051_ga0180391_1001652_62		unpaired	1	8s1x-assembly1_B	0.426	3263	1	10	0.1	65	53	2	5	69	1	60	69	61	0.909	0.788	0.882	0.788	0.77	1.45	32630	synthetic construct	-_other entries;-_other sequences;-_artificial sequences;s_synthetic construct
imgvr_uvig_3300014051_000019_3300014051_ga0180391_1001652_62		unpaired	2	3t49-assembly1_A	0.482	3697	1	16.1	0.161	67	51	3	5	69	1	64	69	70	0.845	0.781	0.771	0.771	0.798	1.62	158878	Staphylococcus aureus subsp. aureus Mu50	-_cellular organisms;-_Bacteria;k_Bacillati;p_Bacillota;c_Bacilli;o_Bacillales;f_Staphylococcaceae;g_Staphylococcus;s_Staphylococcus aureus;-_Staphylococcus aureus subsp. aureus Mu50
imgvr_uvig_3300014051_000019_3300014051_ga0180391_1001652_62		unpaired	3	2qff-assembly1_A	0.449	3443	1	19.3	0.193	74	48	5	3	69	2	70	69	74	0.814	0.782	0.735	0.735	0.773	1.87	282458	Staphylococcus aureus subsp. aureus MRSA252	-_cellular organisms;-_Bacteria;k_Bacillati;p_Bacillota;c_Bacilli;o_Bacillales;f_Staphylococcaceae;g_Staphylococcus;s_Staphylococcus aureus;-_Staphylococcus aureus subsp. aureus MRSA252
imgvr_uvig_3300014051_000019_3300014051_ga0180391_1001652_63		reverse	1	8ucs-assembly1_H	0.0838	690	1	8.6	0.086	115	36	17	1	78	1	83	82	88	0.143	0.136	0.129	0.129	0.315	12.6	1509	Clostridium sporogenes	-_cellular organisms;-_Bacteria;k_Bacillati;p_Bacillota;c_Clostridia;o_Eubacteriales;f_Clostridiaceae;g_Clostridium;s_Clostridium sporogenes
imgvr_uvig_3300014051_000019_3300014051_ga0180391_1001652_63		reverse	2	1kny-assembly1_B	0.0694	571	1	10	0.1	119	28	14	5	56	91	197	82	253	0.328	0.236	0.0948	0.0948	0.346	8.34	1280	Staphylococcus aureus	-_cellular organisms;-_Bacteria;k_Bacillati;p_Bacillota;c_Bacilli;o_Bacillales;f_Staphylococcaceae;g_Staphylococcus;s_Staphylococcus aureus
imgvr_uvig_3300014051_000019_3300014051_ga0180391_1001652_64		reverse	1	7qep-assembly1_D1	0.152	1480	1	5.8	0.058	55	48	2	40	90	2	56	90	68	0.574	0.362	0.455	0.362	0.602	4.61	284813	Encephalitozoon cuniculi GB-M1	-_cellular organisms;-_Eukaryota;-_Opisthokonta;k_Fungi;-_Fungi incertae sedis;p_Microsporidia;-_Apansporoblastina;f_Unikaryonidae;g_Encephalitozoon;s_Encephalitozoon cuniculi;-_Encephalitozoon cuniculi GB-M1
imgvr_uvig_3300014051_000019_3300014051_ga0180391_1001652_64		reverse	2	8fvy-assembly1_V	0.173	1684	1	13.2	0.132	90	41	6	15	90	3	69	90	81	0.461	0.361	0.393	0.361	0.588	5.16	941442	Giardia duodenalis assemblage A	-_cellular organisms;-_Eukaryota;-_Metamonada;p_Fornicata;o_Diplomonadida;f_Hexamitidae;-_Giardiinae;g_Giardia;s_Giardia duodenalis;-_Giardia duodenalis assemblage A
imgvr_uvig_3300014051_000019_3300014051_ga0180391_1001652_64		reverse	3	5xxu-assembly1_V	0.136	1329	1	10.4	0.104	58	42	5	39	89	12	66	90	80	0.556	0.356	0.391	0.356	0.555	4.12	5811	Toxoplasma gondii	-_cellular organisms;-_Eukaryota;-_Sar;-_Alveolata;p_Apicomplexa;c_Conoidasida;-_Coccidia;o_Eucoccidiorida;-_Eimeriorina;f_Sarcocystidae;g_Toxoplasma;s_Toxoplasma gondii
imgvr_uvig_3300014205_000247_3300014205_ga0172380_10000750_1		reverse	1	2jwl-assembly1_B	0.342	3187	1	13.2	0.132	64	45	4	10	71	1	55	73	74	0.763	0.596	0.59	0.59	0.663	2.06	727	Haemophilus influenzae	-_cellular organisms;-_Bacteria;k_Pseudomonadati;p_Pseudomonadota;c_Gammaproteobacteria;o_Pasteurellales;f_Pasteurellaceae;g_Haemophilus;s_Haemophilus influenzae
imgvr_uvig_3300014205_000247_3300014205_ga0172380_10000750_1		reverse	2	6ist-assembly1_B	0.225	2097	1	10.4	0.104	65	41	6	13	71	1	54	73	70	0.659	0.511	0.529	0.511	0.595	2.58	1351735	Enterococcus phage IMEEF1	-_Viruses;-_Duplodnaviria;k_Heunggongvirae;p_Uroviricota;-_unclassified Uroviricota;c_Caudoviricetes;g_Saphexavirus;s_Saphexavirus IMEEF1;-_Enterococcus phage IMEEF1
imgvr_uvig_3300014205_000247_3300014205_ga0172380_10000750_1		reverse	3	5jn6-assembly1_A	0.262	2440	1	21.9	0.219	71	25	3	11	71	8	58	73	70	0.648	0.47	0.488	0.47	0.554	3.3	258594	Rhodopseudomonas palustris CGA009	-_cellular organisms;-_Bacteria;k_Pseudomonadati;p_Pseudomonadota;c_Alphaproteobacteria;o_Hyphomicrobiales;f_Nitrobacteraceae;g_Rhodopseudomonas;s_Rhodopseudomonas palustris;-_Rhodopseudomonas palustris CGA009
imgvr_uvig_3300014205_000247_3300014205_ga0172380_10000750_69		unpaired	1	3kxt-assembly1_A	0.142	908	1	13.3	0.133	57	37	2	1	50	1	52	61	56	0.597	0.507	0.541	0.507	0.573	6.39	2287	Saccharolobus solfataricus	-_cellular organisms;-_Archaea;k_Thermoproteati;p_Thermoproteota;c_Thermoprotei;o_Sulfolobales;f_Sulfolobaceae;g_Saccharolobus;s_Saccharolobus solfataricus
imgvr_uvig_3300014205_000247_3300014205_ga0172380_10000750_69		unpaired	2	3a5z-assembly2_F	0.287	1828	1	15.9	0.159	47	37	2	7	51	12	57	61	59	0.632	0.502	0.515	0.502	0.643	3.87	562	Escherichia coli	-_cellular organisms;-_Bacteria;k_Pseudomonadati;p_Pseudomonadota;c_Gammaproteobacteria;o_Enterobacterales;f_Enterobacteriaceae;g_Escherichia;s_Escherichia coli
imgvr_uvig_3300014205_000247_3300014205_ga0172380_10000750_69		unpaired	3	6rk1-assembly1_B	0.23	1465	1	6.6	0.066	58	41	4	5	61	1	46	61	46	0.611	0.492	0.602	0.492	0.572	4.54	10116	Rattus norvegicus	-_cellular organisms;-_Eukaryota;-_Opisthokonta;k_Metazoa;-_Eumetazoa;-_Bilateria;-_Deuterostomia;p_Chordata;-_Craniata;-_Vertebrata;-_Gnathostomata;-_Teleostomi;-_Euteleostomi;-_Sarcopterygii;-_Dipnotetrapodomorpha;-_Tetrapoda;-_Amniota;c_Mammalia;-_Theria;-_Eutheria;-_Boreoeutheria;-_Euarchontoglires;-_Glires;o_Rodentia;-_Myomorpha;-_Muroidea;f_Muridae;-_Murinae;g_Rattus;s_Rattus norvegicus
imgvr_uvig_3300014205_000247_3300014205_ga0172380_10000750_70		reverse	1	3ixx-assembly1_D	0.164	1706	1	11.9	0.119	101	30	10	20	85	4	80	86	80	0.386	0.31	0.329	0.31	0.419	6.57	11082	West Nile virus	-_Viruses;-_Riboviria;k_Orthornavirae;p_Kitrinoviricota;c_Flasuviricetes;o_Amarillovirales;f_Flaviviridae;g_Orthoflavivirus;s_Orthoflavivirus nilense;-_West Nile virus
imgvr_uvig_3300014205_000247_3300014205_ga0172380_10000750_70		reverse	2	8vft-assembly1_d	0.157	1628	1	9.6	0.096	102	52	8	1	84	8	87	86	100	0.361	0.341	0.306	0.306	0.577	6.71	9986	Oryctolagus cuniculus	-_cellular organisms;-_Eukaryota;-_Opisthokonta;k_Metazoa;-_Eumetazoa;-_Bilateria;-_Deuterostomia;p_Chordata;-_Craniata;-_Vertebrata;-_Gnathostomata;-_Teleostomi;-_Euteleostomi;-_Sarcopterygii;-_Dipnotetrapodomorpha;-_Tetrapoda;-_Amniota;c_Mammalia;-_Theria;-_Eutheria;-_Boreoeutheria;-_Euarchontoglires;-_Glires;o_Lagomorpha;f_Leporidae;g_Oryctolagus;s_Oryctolagus cuniculus
imgvr_uvig_3300014205_000247_3300014205_ga0172380_10000750_70		reverse	3	7qep-assembly1_O1	0.152	1583	1	9	0.09	104	57	10	1	84	12	97	86	108	0.363	0.354	0.302	0.302	0.557	6.91	284813	Encephalitozoon cuniculi GB-M1	-_cellular organisms;-_Eukaryota;-_Opisthokonta;k_Fungi;-_Fungi incertae sedis;p_Microsporidia;-_Apansporoblastina;f_Unikaryonidae;g_Encephalitozoon;s_Encephalitozoon cuniculi;-_Encephalitozoon cuniculi GB-M1
imgvr_uvig_3300014205_000247_3300014205_ga0172380_10000750_71		reverse	1	6xzu-assembly1_B	0.0709	1752	1	8	0.08	153	87	16	1	135	24	140	137	148	0.371	0.331	0.314	0.314	0.371	9.92	10090	Mus musculus	-_cellular organisms;-_Eukaryota;-_Opisthokonta;k_Metazoa;-_Eumetazoa;-_Bilateria;-_Deuterostomia;p_Chordata;-_Craniata;-_Vertebrata;-_Gnathostomata;-_Teleostomi;-_Euteleostomi;-_Sarcopterygii;-_Dipnotetrapodomorpha;-_Tetrapoda;-_Amniota;c_Mammalia;-_Theria;-_Eutheria;-_Boreoeutheria;-_Euarchontoglires;-_Glires;o_Rodentia;-_Myomorpha;-_Muroidea;f_Muridae;-_Murinae;g_Mus;-_Mus;s_Mus musculus
imgvr_uvig_3300014205_000247_3300014205_ga0172380_10000750_71		reverse	2	7yqk-assembly1_N	0.0767	1894	1	7.5	0.075	134	70	18	1	98	1	116	137	118	0.383	0.302	0.335	0.302	0.328	6.61	9606	Homo sapiens	-_cellular organisms;-_Eukaryota;-_Opisthokonta;k_Metazoa;-_Eumetazoa;-_Bilateria;-_Deuterostomia;p_Chordata;-_Craniata;-_Vertebrata;-_Gnathostomata;-_Teleostomi;-_Euteleostomi;-_Sarcopterygii;-_Dipnotetrapodomorpha;-_Tetrapoda;-_Amniota;c_Mammalia;-_Theria;-_Eutheria;-_Boreoeutheria;-_Euarchontoglires;o_Primates;-_Haplorrhini;-_Simiiformes;-_Catarrhini;-_Hominoidea;f_Hominidae;-_Homininae;g_Homo;s_Homo sapiens
imgvr_uvig_3300014205_000247_3300014205_ga0172380_10000750_71		reverse	3	4v6u-assembly1_BY	0.0727	1797	1	5.4	0.054	174	83	20	1	113	2	154	137	155	0.367	0.323	0.296	0.296	0.359	7.44	186497	Pyrococcus furiosus DSM 3638	-_cellular organisms;-_Archaea;k_Methanobacteriati;p_Methanobacteriota;c_Thermococci;o_Thermococcales;f_Thermococcaceae;g_Pyrococcus;s_Pyrococcus furiosus;-_Pyrococcus furiosus DSM 3638
imgvr_uvig_3300014205_000247_3300014205_ga0172380_10000750_72		reverse	1	1zw0-assembly10_H-5	0.391	2763	1	10	0.1	64	54	3	4	67	7	66	70	66	0.86	0.741	0.781	0.741	0.759	1.74	632	Yersinia pestis	-_cellular organisms;-_Bacteria;k_Pseudomonadati;p_Pseudomonadota;c_Gammaproteobacteria;o_Enterobacterales;f_Yersiniaceae;g_Yersinia;-_Yersinia pseudotuberculosis complex;s_Yersinia pestis
imgvr_uvig_3300014205_000247_3300014205_ga0172380_10000750_72		reverse	2	2f66-assembly3_F	0.339	2393	1	6.6	0.066	63	56	1	9	68	1	63	70	63	0.86	0.74	0.812	0.74	0.734	1.82	4932	Saccharomyces cerevisiae	-_cellular organisms;-_Eukaryota;-_Opisthokonta;k_Fungi;-_Dikarya;p_Ascomycota;-_saccharomyceta;-_Saccharomycotina;c_Saccharomycetes;o_Saccharomycetales;f_Saccharomycetaceae;g_Saccharomyces;s_Saccharomyces cerevisiae
imgvr_uvig_3300014205_000247_3300014205_ga0172380_10000750_72		reverse	3	1zw0-assembly10_D	0.357	2519	1	10	0.1	64	54	2	4	67	7	66	70	66	0.847	0.732	0.77	0.732	0.738	1.75	632	Yersinia pestis	-_cellular organisms;-_Bacteria;k_Pseudomonadati;p_Pseudomonadota;c_Gammaproteobacteria;o_Enterobacterales;f_Yersiniaceae;g_Yersinia;-_Yersinia pseudotuberculosis complex;s_Yersinia pestis
imgvr_uvig_3300014205_000247_3300014205_ga0172380_10000750_73		reverse	1	8ppk-assembly1_p	0.0828	1867	1	1.4	0.014	116	69	11	2	103	1	85	113	85	0.472	0.373	0.469	0.373	0.362	10.6	9606	Homo sapiens	-_cellular organisms;-_Eukaryota;-_Opisthokonta;k_Metazoa;-_Eumetazoa;-_Bilateria;-_Deuterostomia;p_Chordata;-_Craniata;-_Vertebrata;-_Gnathostomata;-_Teleostomi;-_Euteleostomi;-_Sarcopterygii;-_Dipnotetrapodomorpha;-_Tetrapoda;-_Amniota;c_Mammalia;-_Theria;-_Eutheria;-_Boreoeutheria;-_Euarchontoglires;o_Primates;-_Haplorrhini;-_Simiiformes;-_Catarrhini;-_Hominoidea;f_Hominidae;-_Homininae;g_Homo;s_Homo sapiens
imgvr_uvig_3300014205_000247_3300014205_ga0172380_10000750_73		reverse	2	2rvh-assembly1_A	0.0919	2072	1	4.1	0.041	117	67	17	1	103	23	108	113	108	0.457	0.364	0.378	0.364	0.36	11	559292	Saccharomyces cerevisiae S288C	-_cellular organisms;-_Eukaryota;-_Opisthokonta;k_Fungi;-_Dikarya;p_Ascomycota;-_saccharomyceta;-_Saccharomycotina;c_Saccharomycetes;o_Saccharomycetales;f_Saccharomycetaceae;g_Saccharomyces;s_Saccharomyces cerevisiae;-_Saccharomyces cerevisiae S288C
imgvr_uvig_3300014205_000247_3300014205_ga0172380_10000750_73		reverse	3	8s8k-assembly1_m	0.087	1960	1	6.6	0.066	129	51	12	1	103	1	86	113	86	0.455	0.364	0.451	0.364	0.352	5.33	559292	Saccharomyces cerevisiae S288C	-_cellular organisms;-_Eukaryota;-_Opisthokonta;k_Fungi;-_Dikarya;p_Ascomycota;-_saccharomyceta;-_Saccharomycotina;c_Saccharomycetes;o_Saccharomycetales;f_Saccharomycetaceae;g_Saccharomyces;s_Saccharomyces cerevisiae;-_Saccharomyces cerevisiae S288C
imgvr_uvig_3300014205_000247_3300014205_ga0172380_10000750_74		reverse	1	4la4-assembly1_B-2	0.112	4649	1	8.4	0.084	234	122	23	1	190	2	187	194	187	0.491	0.474	0.487	0.474	0.408	5.52	165468	Pseudomonas sp. WBC-3	-_cellular organisms;-_Bacteria;k_Pseudomonadati;p_Pseudomonadota;c_Gammaproteobacteria;o_Pseudomonadales;f_Pseudomonadaceae;g_Pseudomonas;-_unclassified Pseudomonas;s_Pseudomonas sp. WBC-3
imgvr_uvig_3300014205_000247_3300014205_ga0172380_10000750_74		reverse	2	8te3-assembly2_D	0.237	9888	1	12.6	0.126	294	129	29	1	193	9	275	194	275	0.634	0.628	0.464	0.464	0.523	6.25	9606	Homo sapiens	-_cellular organisms;-_Eukaryota;-_Opisthokonta;k_Metazoa;-_Eumetazoa;-_Bilateria;-_Deuterostomia;p_Chordata;-_Craniata;-_Vertebrata;-_Gnathostomata;-_Teleostomi;-_Euteleostomi;-_Sarcopterygii;-_Dipnotetrapodomorpha;-_Tetrapoda;-_Amniota;c_Mammalia;-_Theria;-_Eutheria;-_Boreoeutheria;-_Euarchontoglires;o_Primates;-_Haplorrhini;-_Simiiformes;-_Catarrhini;-_Hominoidea;f_Hominidae;-_Homininae;g_Homo;s_Homo sapiens
imgvr_uvig_3300014205_000247_3300014205_ga0172380_10000750_74		reverse	3	7v0e-assembly1_F	0.222	9236	1	12.9	0.129	288	117	34	1	187	6	260	194	263	0.609	0.588	0.455	0.455	0.499	4.57	9606	Homo sapiens	-_cellular organisms;-_Eukaryota;-_Opisthokonta;k_Metazoa;-_Eumetazoa;-_Bilateria;-_Deuterostomia;p_Chordata;-_Craniata;-_Vertebrata;-_Gnathostomata;-_Teleostomi;-_Euteleostomi;-_Sarcopterygii;-_Dipnotetrapodomorpha;-_Tetrapoda;-_Amniota;c_Mammalia;-_Theria;-_Eutheria;-_Boreoeutheria;-_Euarchontoglires;o_Primates;-_Haplorrhini;-_Simiiformes;-_Catarrhini;-_Hominoidea;f_Hominidae;-_Homininae;g_Homo;s_Homo sapiens
imgvr_uvig_3300014205_000247_3300014205_ga0172380_10000750_75		unpaired		no hit
imgvr_uvig_3300017649_000199_3300017649_ga0182741_1000129_29586-107416_49		reverse	1	5acp-assembly1_B	0.091	757	1	14.8	0.148	103	32	19	1	64	130	215	75	217	0.209	0.19	0.0941	0.0941	0.294	12.2	287	Pseudomonas aeruginosa	-_cellular organisms;-_Bacteria;k_Pseudomonadati;p_Pseudomonadota;c_Gammaproteobacteria;o_Pseudomonadales;f_Pseudomonadaceae;g_Pseudomonas;-_Pseudomonas aeruginosa group;s_Pseudomonas aeruginosa
imgvr_uvig_3300017649_000199_3300017649_ga0182741_1000129_29586-107416_49		reverse	2	5cpz-assembly1_B	0.079	657	1	6.6	0.066	152	35	12	2	58	54	193	75	280	0.219	0.184	0.0696	0.0696	0.345	10.8	47935	Mouse polyomavirus (strain p16 small-plaque)	-_Viruses;-_Monodnaviria;k_Shotokuvirae;p_Cossaviricota;c_Papovaviricetes;o_Sepolyvirales;f_Polyomaviridae;g_Alphapolyomavirus;s_Alphapolyomavirus muris;-_Mouse polyomavirus (strain p16 small-plaque)
imgvr_uvig_3300017649_000199_3300017649_ga0182741_1000129_29586-107416_49		reverse	3	5cpu-assembly1_B	0.0818	680	1	9	0.09	151	30	14	2	58	54	191	75	278	0.213	0.178	0.0691	0.0691	0.332	10.7	10634	Alphapolyomavirus muris	-_Viruses;-_Monodnaviria;k_Shotokuvirae;p_Cossaviricota;c_Papovaviricetes;o_Sepolyvirales;f_Polyomaviridae;g_Alphapolyomavirus;s_Alphapolyomavirus muris
imgvr_uvig_3300017649_000199_3300017649_ga0182741_1000129_29586-107416_51		reverse	1	8s9m-assembly1_A-2	0.361	17625	1	23.8	0.238	263	130	19	6	220	1	241	220	241	0.753	0.735	0.676	0.676	0.624	3.86	104782	Adineta vaga	-_cellular organisms;-_Eukaryota;-_Opisthokonta;k_Metazoa;-_Eumetazoa;-_Bilateria;-_Protostomia;-_Spiralia;-_Gnathifera;p_Rotifera;c_Eurotatoria;-_Bdelloidea;o_Adinetida;f_Adinetidae;g_Adineta;s_Adineta vaga
imgvr_uvig_3300017649_000199_3300017649_ga0182741_1000129_29586-107416_51		reverse	2	8s9o-assembly1_B	0.299	14613	1	24.1	0.241	255	121	19	1	217	1	220	220	223	0.688	0.677	0.668	0.668	0.6	4.33	104782	Adineta vaga	-_cellular organisms;-_Eukaryota;-_Opisthokonta;k_Metazoa;-_Eumetazoa;-_Bilateria;-_Protostomia;-_Spiralia;-_Gnathifera;p_Rotifera;c_Eurotatoria;-_Bdelloidea;o_Adinetida;f_Adinetidae;g_Adineta;s_Adineta vaga
imgvr_uvig_3300017649_000199_3300017649_ga0182741_1000129_29586-107416_51		reverse	3	5hfj-assembly2_C	0.378	18474	1	29.6	0.296	247	89	22	9	213	1	204	220	204	0.712	0.66	0.709	0.66	0.658	2.76	85962	Helicobacter pylori 26695	-_cellular organisms;-_Bacteria;k_Pseudomonadati;p_Campylobacterota;c_Epsilonproteobacteria;o_Campylobacterales;f_Helicobacteraceae;g_Helicobacter;s_Helicobacter pylori;-_Helicobacter pylori 26695
imgvr_uvig_3300017649_000199_3300017649_ga0182741_1000129_29586-107416_52		unpaired	1	2b5u-assembly2_D	0.0935	902	1	13.5	0.135	93	46	12	5	72	1	84	72	84	0.478	0.451	0.398	0.398	0.439	6.56	562	Escherichia coli	-_cellular organisms;-_Bacteria;k_Pseudomonadati;p_Pseudomonadota;c_Gammaproteobacteria;o_Enterobacterales;f_Enterobacteriaceae;g_Escherichia;s_Escherichia coli
imgvr_uvig_3300017649_000199_3300017649_ga0182741_1000129_29586-107416_52		unpaired	2	8g9s-assembly1_A	0.119	1147	1	2	0.02	90	48	10	2	72	1	69	72	70	0.415	0.397	0.406	0.397	0.455	5.01	754047	Rhodobacter phage RcNL1	-_Viruses;-_Duplodnaviria;k_Heunggongvirae;p_Uroviricota;-_unclassified Uroviricota;c_Caudoviricetes;-_unclassified Caudoviricetes;s_Rhodobacter phage RcNL1
imgvr_uvig_3300017649_000199_3300017649_ga0182741_1000129_29586-107416_52		unpaired	3	4h4n-assembly1_A	0.165	1597	1	10	0.1	81	32	6	1	72	11	59	72	62	0.548	0.396	0.448	0.396	0.535	4.39	198094	Bacillus anthracis str. Ames	-_cellular organisms;-_Bacteria;k_Bacillati;p_Bacillota;c_Bacilli;o_Bacillales;f_Bacillaceae;g_Bacillus;-_Bacillus cereus group;s_Bacillus anthracis;-_Bacillus anthracis str. Ames
imgvr_uvig_3300017649_000199_3300017649_ga0182741_1000129_29586-107416_53		unpaired	1	5zep-assembly1_x	0.188	2627	1	10	0.1	87	61	10	1	72	13	97	125	100	0.679	0.429	0.517	0.429	0.652	3.51	246196	Mycolicibacterium smegmatis MC2 155	-_cellular organisms;-_Bacteria;k_Bacillati;p_Actinomycetota;c_Actinomycetes;o_Mycobacteriales;f_Mycobacteriaceae;g_Mycolicibacterium;s_Mycolicibacterium smegmatis;-_Mycolicibacterium smegmatis MC2 155
imgvr_uvig_3300017649_000199_3300017649_ga0182741_1000129_29586-107416_53		unpaired	2	6h4n-assembly1_x	0.189	2640	1	6	0.06	78	61	7	1	69	13	87	125	95	0.67	0.414	0.517	0.414	0.642	3.09	679895	Escherichia coli BW25113	-_cellular organisms;-_Bacteria;k_Pseudomonadati;p_Pseudomonadota;c_Gammaproteobacteria;o_Enterobacterales;f_Enterobacteriaceae;g_Escherichia;s_Escherichia coli;-_Escherichia coli K-12;-_Escherichia coli BW25113
imgvr_uvig_3300017649_000199_3300017649_ga0182741_1000129_29586-107416_53		unpaired	3	5njt-assembly1_x	0.164	2286	1	8.8	0.088	80	61	9	1	70	13	90	125	104	0.65	0.407	0.472	0.407	0.607	3.68	224308	Bacillus subtilis subsp. subtilis str. 168	-_cellular organisms;-_Bacteria;k_Bacillati;p_Bacillota;c_Bacilli;o_Bacillales;f_Bacillaceae;g_Bacillus;-_Bacillus subtilis group;s_Bacillus subtilis;-_Bacillus subtilis subsp. subtilis;-_Bacillus subtilis subsp. subtilis str. 168
imgvr_uvig_3300017649_000199_3300017649_ga0182741_1000129_29586-107416_54		unpaired	1	6l10-assembly1_A	0.324	3658	1	16.1	0.161	78	49	9	1	70	1	70	77	70	0.733	0.668	0.725	0.668	0.666	2.02	9606	Homo sapiens	-_cellular organisms;-_Eukaryota;-_Opisthokonta;k_Metazoa;-_Eumetazoa;-_Bilateria;-_Deuterostomia;p_Chordata;-_Craniata;-_Vertebrata;-_Gnathostomata;-_Teleostomi;-_Euteleostomi;-_Sarcopterygii;-_Dipnotetrapodomorpha;-_Tetrapoda;-_Amniota;c_Mammalia;-_Theria;-_Eutheria;-_Boreoeutheria;-_Euarchontoglires;o_Primates;-_Haplorrhini;-_Simiiformes;-_Catarrhini;-_Hominoidea;f_Hominidae;-_Homininae;g_Homo;s_Homo sapiens
imgvr_uvig_3300017649_000199_3300017649_ga0182741_1000129_29586-107416_54		unpaired	2	3sd4-assembly1_A	0.286	3226	1	12.6	0.126	75	54	9	1	69	1	69	77	69	0.723	0.652	0.715	0.652	0.655	2.46	9606	Homo sapiens	-_cellular organisms;-_Eukaryota;-_Opisthokonta;k_Metazoa;-_Eumetazoa;-_Bilateria;-_Deuterostomia;p_Chordata;-_Craniata;-_Vertebrata;-_Gnathostomata;-_Teleostomi;-_Euteleostomi;-_Sarcopterygii;-_Dipnotetrapodomorpha;-_Tetrapoda;-_Amniota;c_Mammalia;-_Theria;-_Eutheria;-_Boreoeutheria;-_Euarchontoglires;o_Primates;-_Haplorrhini;-_Simiiformes;-_Catarrhini;-_Hominoidea;f_Hominidae;-_Homininae;g_Homo;s_Homo sapiens
imgvr_uvig_3300017649_000199_3300017649_ga0182741_1000129_29586-107416_54		unpaired	3	4p5n-assembly1_B	0.31	3504	1	16.3	0.163	82	48	8	1	69	1	74	77	74	0.709	0.637	0.659	0.637	0.644	2.96	235443	Cryptococcus neoformans H99	-_cellular organisms;-_Eukaryota;-_Opisthokonta;k_Fungi;-_Dikarya;p_Basidiomycota;-_Agaricomycotina;c_Tremellomycetes;o_Tremellales;f_Cryptococcaceae;g_Cryptococcus;-_Cryptococcus neoformans species complex;s_Cryptococcus neoformans;-_Cryptococcus neoformans H99
imgvr_uvig_3300017649_000199_3300017649_ga0182741_1000129_29586-107416_55		unpaired	1	2qrv-assembly2_H	0.332	15931	1	15.9	0.159	293	141	30	1	214	1	267	214	267	0.731	0.728	0.595	0.595	0.582	4.24	9606	Homo sapiens	-_cellular organisms;-_Eukaryota;-_Opisthokonta;k_Metazoa;-_Eumetazoa;-_Bilateria;-_Deuterostomia;p_Chordata;-_Craniata;-_Vertebrata;-_Gnathostomata;-_Teleostomi;-_Euteleostomi;-_Sarcopterygii;-_Dipnotetrapodomorpha;-_Tetrapoda;-_Amniota;c_Mammalia;-_Theria;-_Eutheria;-_Boreoeutheria;-_Euarchontoglires;o_Primates;-_Haplorrhini;-_Simiiformes;-_Catarrhini;-_Hominoidea;f_Hominidae;-_Homininae;g_Homo;s_Homo sapiens
imgvr_uvig_3300017649_000199_3300017649_ga0182741_1000129_29586-107416_55		unpaired	2	2qrv-assembly1_A	0.318	15291	1	15.7	0.157	293	145	27	1	214	3	272	214	272	0.738	0.735	0.591	0.591	0.58	4.28	9606	Homo sapiens	-_cellular organisms;-_Eukaryota;-_Opisthokonta;k_Metazoa;-_Eumetazoa;-_Bilateria;-_Deuterostomia;p_Chordata;-_Craniata;-_Vertebrata;-_Gnathostomata;-_Teleostomi;-_Euteleostomi;-_Sarcopterygii;-_Dipnotetrapodomorpha;-_Tetrapoda;-_Amniota;c_Mammalia;-_Theria;-_Eutheria;-_Boreoeutheria;-_Euarchontoglires;o_Primates;-_Haplorrhini;-_Simiiformes;-_Catarrhini;-_Hominoidea;f_Hominidae;-_Homininae;g_Homo;s_Homo sapiens
imgvr_uvig_3300017649_000199_3300017649_ga0182741_1000129_29586-107416_55		unpaired	3	8te3-assembly1_A	0.327	15695	1	15.8	0.158	295	142	29	1	214	4	273	214	273	0.736	0.733	0.588	0.588	0.579	4.1	9606	Homo sapiens	-_cellular organisms;-_Eukaryota;-_Opisthokonta;k_Metazoa;-_Eumetazoa;-_Bilateria;-_Deuterostomia;p_Chordata;-_Craniata;-_Vertebrata;-_Gnathostomata;-_Teleostomi;-_Euteleostomi;-_Sarcopterygii;-_Dipnotetrapodomorpha;-_Tetrapoda;-_Amniota;c_Mammalia;-_Theria;-_Eutheria;-_Boreoeutheria;-_Euarchontoglires;o_Primates;-_Haplorrhini;-_Simiiformes;-_Catarrhini;-_Hominoidea;f_Hominidae;-_Homininae;g_Homo;s_Homo sapiens
imgvr_uvig_3300017649_000199_3300017649_ga0182741_1000129_29586-107416_56		unpaired	1	6amk-assembly1_A	0.246	1653	1	10	0.1	52	45	2	4	54	1	51	69	52	0.628	0.491	0.609	0.491	0.652	3.61	54571	Streptomyces venezuelae	-_cellular organisms;-_Bacteria;k_Bacillati;p_Actinomycetota;c_Actinomycetes;o_Kitasatosporales;f_Streptomycetaceae;g_Streptomyces;s_Streptomyces venezuelae
imgvr_uvig_3300017649_000199_3300017649_ga0182741_1000129_29586-107416_56		unpaired	2	6amk-assembly1_B	0.254	1707	1	10.6	0.106	48	42	1	5	52	1	47	69	51	0.657	0.483	0.609	0.483	0.652	2.93	54571	Streptomyces venezuelae	-_cellular organisms;-_Bacteria;k_Bacillati;p_Actinomycetota;c_Actinomycetes;o_Kitasatosporales;f_Streptomycetaceae;g_Streptomyces;s_Streptomyces venezuelae
imgvr_uvig_3300017649_000199_3300017649_ga0182741_1000129_29586-107416_56		unpaired	3	6ama-assembly1_A	0.242	1630	1	12	0.12	52	44	2	4	54	1	51	69	54	0.613	0.483	0.579	0.483	0.649	3.94	54571	Streptomyces venezuelae	-_cellular organisms;-_Bacteria;k_Bacillati;p_Actinomycetota;c_Actinomycetes;o_Kitasatosporales;f_Streptomycetaceae;g_Streptomyces;s_Streptomyces venezuelae
imgvr_uvig_3300019775_000052_3300019775_ga0197853_1006397_140193-177643_48		reverse	1	7y9b-assembly1_B	0.125	3798	1	12	0.12	251	53	21	1	192	42	183	270	187	0.325	0.191	0.26	0.191	0.481	10	694008	Pipistrellus bat coronavirus HKU5	-_Viruses;-_Riboviria;k_Orthornavirae;p_Pisuviricota;c_Pisoniviricetes;o_Nidovirales;-_Cornidovirineae;f_Coronaviridae;-_Orthocoronavirinae;g_Betacoronavirus;-_Merbecovirus;s_Betacoronavirus pipistrelli;-_Pipistrellus bat coronavirus HKU5
imgvr_uvig_3300019775_000052_3300019775_ga0197853_1006397_140193-177643_48		reverse	2	2e6n-assembly1_A	0.0753	2290	1	5.1	0.051	202	67	13	1	182	1	97	270	104	0.438	0.187	0.411	0.187	0.579	7.93	9606	Homo sapiens	-_cellular organisms;-_Eukaryota;-_Opisthokonta;k_Metazoa;-_Eumetazoa;-_Bilateria;-_Deuterostomia;p_Chordata;-_Craniata;-_Vertebrata;-_Gnathostomata;-_Teleostomi;-_Euteleostomi;-_Sarcopterygii;-_Dipnotetrapodomorpha;-_Tetrapoda;-_Amniota;c_Mammalia;-_Theria;-_Eutheria;-_Boreoeutheria;-_Euarchontoglires;o_Primates;-_Haplorrhini;-_Simiiformes;-_Catarrhini;-_Hominoidea;f_Hominidae;-_Homininae;g_Homo;s_Homo sapiens
imgvr_uvig_3300019775_000052_3300019775_ga0197853_1006397_140193-177643_48		reverse	3	3fdr-assembly1_A	0.0665	2024	1	7	0.07	166	59	8	30	182	2	85	270	89	0.477	0.178	0.452	0.178	0.565	7.44	9606	Homo sapiens	-_cellular organisms;-_Eukaryota;-_Opisthokonta;k_Metazoa;-_Eumetazoa;-_Bilateria;-_Deuterostomia;p_Chordata;-_Craniata;-_Vertebrata;-_Gnathostomata;-_Teleostomi;-_Euteleostomi;-_Sarcopterygii;-_Dipnotetrapodomorpha;-_Tetrapoda;-_Amniota;c_Mammalia;-_Theria;-_Eutheria;-_Boreoeutheria;-_Euarchontoglires;o_Primates;-_Haplorrhini;-_Simiiformes;-_Catarrhini;-_Hominoidea;f_Hominidae;-_Homininae;g_Homo;s_Homo sapiens
imgvr_uvig_3300019775_000052_3300019775_ga0197853_1006397_140193-177643_49		unpaired	1	3cwy-assembly1_A-2	0.153	2303	1	4.2	0.042	107	67	13	2	81	29	126	134	130	0.612	0.399	0.409	0.399	0.541	3.65	210	Helicobacter pylori	-_cellular organisms;-_Bacteria;k_Pseudomonadati;p_Campylobacterota;c_Epsilonproteobacteria;o_Campylobacterales;f_Helicobacteraceae;g_Helicobacter;s_Helicobacter pylori
imgvr_uvig_3300019775_000052_3300019775_ga0197853_1006397_140193-177643_49		unpaired	2	3kxy-assembly1_G	0.17	2559	1	10	0.1	119	58	7	5	77	14	129	134	133	0.645	0.394	0.397	0.394	0.56	3.47	287	Pseudomonas aeruginosa	-_cellular organisms;-_Bacteria;k_Pseudomonadati;p_Pseudomonadota;c_Gammaproteobacteria;o_Pseudomonadales;f_Pseudomonadaceae;g_Pseudomonas;-_Pseudomonas aeruginosa group;s_Pseudomonas aeruginosa
imgvr_uvig_3300019775_000052_3300019775_ga0197853_1006397_140193-177643_49		unpaired	3	8q8o-assembly2_B-3	0.205	3082	1	7.2	0.072	116	61	8	1	75	21	130	134	138	0.642	0.397	0.387	0.387	0.587	3.37	208963	Pseudomonas aeruginosa UCBPP-PA14	-_cellular organisms;-_Bacteria;k_Pseudomonadati;p_Pseudomonadota;c_Gammaproteobacteria;o_Pseudomonadales;f_Pseudomonadaceae;g_Pseudomonas;-_Pseudomonas aeruginosa group;s_Pseudomonas aeruginosa;-_Pseudomonas aeruginosa UCBPP-PA14
imgvr_uvig_3300019775_000052_3300019775_ga0197853_1006397_140193-177643_50		unpaired		no hit
imgvr_uvig_3300020043_005235_3300020043_ga0206655_1000086_1		unpaired	1	7dnp-assembly1_A	0.609	16161	1	37.7	0.377	156	92	3	11	161	2	157	161	174	0.924	0.864	0.803	0.803	0.845	1.99	262698	Brucella abortus bv. 1 str. 9-941	-_cellular organisms;-_Bacteria;k_Pseudomonadati;p_Pseudomonadota;c_Alphaproteobacteria;o_Hyphomicrobiales;f_Brucellaceae;-_Brucella/Ochrobactrum group;g_Brucella;s_Brucella abortus;-_Brucella abortus bv. 1;-_Brucella abortus bv. 1 str. 9-941
imgvr_uvig_3300020043_005235_3300020043_ga0206655_1000086_1		unpaired	2	2is5-assembly1_A	0.454	12039	1	41.6	0.416	153	85	2	10	161	1	150	161	160	0.848	0.791	0.796	0.791	0.762	2.81	491	Neisseria meningitidis serogroup B	-_cellular organisms;-_Bacteria;k_Pseudomonadati;p_Pseudomonadota;c_Betaproteobacteria;o_Neisseriales;f_Neisseriaceae;g_Neisseria;s_Neisseria meningitidis;-_Neisseria meningitidis serogroup B
imgvr_uvig_3300020043_005235_3300020043_ga0206655_1000086_1		unpaired	3	2ikb-assembly2_D	0.45	11931	1	41.3	0.413	153	87	3	10	161	1	151	161	163	0.834	0.783	0.774	0.774	0.765	2.86	122586	Neisseria meningitidis MC58	-_cellular organisms;-_Bacteria;k_Pseudomonadati;p_Pseudomonadota;c_Betaproteobacteria;o_Neisseriales;f_Neisseriaceae;g_Neisseria;s_Neisseria meningitidis;-_Neisseria meningitidis serogroup B;-_Neisseria meningitidis MC58
imgvr_uvig_3300020043_005235_3300020043_ga0206655_1000086_2		unpaired	1	8btk-assembly1_TC	0.203	2929	1	7.1	0.071	130	75	9	36	122	1	127	139	160	0.686	0.458	0.407	0.407	0.644	4.24	9615	Canis lupus familiaris	-_cellular organisms;-_Eukaryota;-_Opisthokonta;k_Metazoa;-_Eumetazoa;-_Bilateria;-_Deuterostomia;p_Chordata;-_Craniata;-_Vertebrata;-_Gnathostomata;-_Teleostomi;-_Euteleostomi;-_Sarcopterygii;-_Dipnotetrapodomorpha;-_Tetrapoda;-_Amniota;c_Mammalia;-_Theria;-_Eutheria;-_Boreoeutheria;-_Laurasiatheria;o_Carnivora;-_Caniformia;f_Canidae;g_Canis;s_Canis lupus;-_Canis lupus familiaris
imgvr_uvig_3300020043_005235_3300020043_ga0206655_1000086_2		unpaired	2	7w5z-assembly1_r	0.154	2222	1	7.2	0.072	142	73	14	28	123	2	130	139	159	0.601	0.443	0.395	0.395	0.565	4.04	5911	Tetrahymena thermophila	-_cellular organisms;-_Eukaryota;-_Sar;-_Alveolata;p_Ciliophora;-_Intramacronucleata;c_Oligohymenophorea;o_Hymenostomatida;-_Tetrahymenina;f_Tetrahymenidae;g_Tetrahymena;s_Tetrahymena thermophila
imgvr_uvig_3300020043_005235_3300020043_ga0206655_1000086_2		unpaired	3	8b6l-assembly1_G	0.15	2156	1	5.6	0.056	166	80	10	31	139	3	148	139	148	0.488	0.398	0.378	0.378	0.586	6.9	9606	Homo sapiens	-_cellular organisms;-_Eukaryota;-_Opisthokonta;k_Metazoa;-_Eumetazoa;-_Bilateria;-_Deuterostomia;p_Chordata;-_Craniata;-_Vertebrata;-_Gnathostomata;-_Teleostomi;-_Euteleostomi;-_Sarcopterygii;-_Dipnotetrapodomorpha;-_Tetrapoda;-_Amniota;c_Mammalia;-_Theria;-_Eutheria;-_Boreoeutheria;-_Euarchontoglires;o_Primates;-_Haplorrhini;-_Simiiformes;-_Catarrhini;-_Hominoidea;f_Hominidae;-_Homininae;g_Homo;s_Homo sapiens
imgvr_uvig_3300020043_005235_3300020043_ga0206655_1000086_3		unpaired	1	2cme-assembly4_H	0.15	1867	1	14.5	0.145	98	41	11	1	78	2	76	82	76	0.505	0.467	0.495	0.467	0.434	3.17	227859	Severe acute respiratory syndrome-related coronavirus	-_Viruses;-_Riboviria;k_Orthornavirae;p_Pisuviricota;c_Pisoniviricetes;o_Nidovirales;-_Cornidovirineae;f_Coronaviridae;-_Orthocoronavirinae;g_Betacoronavirus;-_Sarbecovirus;s_Betacoronavirus pandemicum;-_Severe acute respiratory syndrome-related coronavirus
imgvr_uvig_3300020043_005235_3300020043_ga0206655_1000086_3		unpaired	2	2cme-assembly1_B	0.145	1809	1	14.8	0.148	101	39	12	1	78	3	79	82	79	0.493	0.465	0.479	0.465	0.438	3.12	227859	Severe acute respiratory syndrome-related coronavirus	-_Viruses;-_Riboviria;k_Orthornavirae;p_Pisuviricota;c_Pisoniviricetes;o_Nidovirales;-_Cornidovirineae;f_Coronaviridae;-_Orthocoronavirinae;g_Betacoronavirus;-_Sarbecovirus;s_Betacoronavirus pandemicum;-_Severe acute respiratory syndrome-related coronavirus
imgvr_uvig_3300020043_005235_3300020043_ga0206655_1000086_3		unpaired	3	7ye8-assembly2_D	0.152	1895	1	12.9	0.129	100	41	11	1	77	2	78	82	78	0.492	0.464	0.482	0.464	0.454	3.19	2697049	Severe acute respiratory syndrome coronavirus 2	-_Viruses;-_Riboviria;k_Orthornavirae;p_Pisuviricota;c_Pisoniviricetes;o_Nidovirales;-_Cornidovirineae;f_Coronaviridae;-_Orthocoronavirinae;g_Betacoronavirus;-_Sarbecovirus;s_Betacoronavirus pandemicum;-_Severe acute respiratory syndrome coronavirus 2
imgvr_uvig_3300020043_005235_3300020043_ga0206655_1000086_4		unpaired	1	7rfv-assembly1_A	0.158	7487	1	12.6	0.126	196	94	28	85	258	38	178	258	241	0.584	0.347	0.367	0.347	0.501	5.31	1987159	Kuttervirus CBA120	-_Viruses;-_Duplodnaviria;k_Heunggongvirae;p_Uroviricota;-_unclassified Uroviricota;c_Caudoviricetes;o_Pantevenvirales;f_Ackermannviridae;-_Cvivirinae;g_Kuttervirus;s_Kuttervirus CBA120
imgvr_uvig_3300020043_005235_3300020043_ga0206655_1000086_4		unpaired	2	7rej-assembly2_B	0.189	8959	1	13	0.13	286	93	23	57	258	35	248	258	252	0.423	0.338	0.346	0.338	0.52	8.57	1987159	Kuttervirus CBA120	-_Viruses;-_Duplodnaviria;k_Heunggongvirae;p_Uroviricota;-_unclassified Uroviricota;c_Caudoviricetes;o_Pantevenvirales;f_Ackermannviridae;-_Cvivirinae;g_Kuttervirus;s_Kuttervirus CBA120
imgvr_uvig_3300020043_005235_3300020043_ga0206655_1000086_4		unpaired	3	4dny-assembly1_A	0.12	5722	1	6.5	0.065	119	83	11	152	258	7	109	258	109	0.7	0.307	0.661	0.307	0.532	3.11	83334	Escherichia coli O157:H7	-_cellular organisms;-_Bacteria;k_Pseudomonadati;p_Pseudomonadota;c_Gammaproteobacteria;o_Enterobacterales;f_Enterobacteriaceae;g_Escherichia;s_Escherichia coli;-_Escherichia coli O157:H7
imgvr_uvig_3300020043_005235_3300020043_ga0206655_1000086_43		unpaired	1	6l0v-assembly1_A	0.223	1149	1	2.5	0.025	60	37	5	6	47	1	57	48	61	0.612	0.547	0.46	0.46	0.615	2.94	3702	Arabidopsis thaliana	-_cellular organisms;-_Eukaryota;k_Viridiplantae;p_Streptophyta;-_Streptophytina;-_Embryophyta;-_Tracheophyta;-_Euphyllophyta;-_Spermatophyta;c_Magnoliopsida;-_Mesangiospermae;-_eudicotyledons;-_Gunneridae;-_Pentapetalae;-_rosids;-_malvids;o_Brassicales;f_Brassicaceae;-_Camelineae;g_Arabidopsis;s_Arabidopsis thaliana
imgvr_uvig_3300020043_005235_3300020043_ga0206655_1000086_43		unpaired	2	8jvz-assembly2_B	0.208	1070	1	16.6	0.166	59	26	5	2	48	1	48	48	50	0.491	0.474	0.459	0.459	0.584	3.77	32630	synthetic construct	-_other entries;-_other sequences;-_artificial sequences;s_synthetic construct
imgvr_uvig_3300020043_005235_3300020043_ga0206655_1000086_43		unpaired	3	5z1v-assembly4_D	0.218	1122	1	16.6	0.166	45	29	5	3	47	18	53	48	53	0.604	0.49	0.455	0.455	0.54	3.27	318829	Pyricularia oryzae	-_cellular organisms;-_Eukaryota;-_Opisthokonta;k_Fungi;-_Dikarya;p_Ascomycota;-_saccharomyceta;-_Pezizomycotina;-_leotiomyceta;-_sordariomyceta;c_Sordariomycetes;-_Sordariomycetidae;o_Magnaporthales;f_Pyriculariaceae;g_Pyricularia;s_Pyricularia oryzae
imgvr_uvig_3300020043_005235_3300020043_ga0206655_1000086_45		unpaired	1	7xn7-assembly1_M	0.288	2240	1	5.7	0.057	69	48	7	1	57	1	64	60	64	0.626	0.595	0.566	0.566	0.588	3.09	460519	Komagataella phaffii	-_cellular organisms;-_Eukaryota;-_Opisthokonta;k_Fungi;-_Dikarya;p_Ascomycota;-_saccharomyceta;-_Saccharomycotina;c_Pichiomycetes;o_Pichiales;f_Pichiaceae;g_Komagataella;s_Komagataella phaffii
imgvr_uvig_3300020043_005235_3300020043_ga0206655_1000086_45		unpaired	2	5xog-assembly1_M	0.298	2315	1	5.7	0.057	69	48	9	1	57	1	64	60	64	0.617	0.587	0.56	0.56	0.597	3.22	4922	Komagataella pastoris	-_cellular organisms;-_Eukaryota;-_Opisthokonta;k_Fungi;-_Dikarya;p_Ascomycota;-_saccharomyceta;-_Saccharomycotina;c_Pichiomycetes;o_Pichiales;f_Pichiaceae;g_Komagataella;s_Komagataella pastoris
imgvr_uvig_3300020043_005235_3300020043_ga0206655_1000086_45		unpaired	3	3llh-assembly1_A	0.223	1730	1	17	0.17	59	37	4	9	57	8	64	60	64	0.699	0.584	0.554	0.554	0.593	3.2	9606	Homo sapiens	-_cellular organisms;-_Eukaryota;-_Opisthokonta;k_Metazoa;-_Eumetazoa;-_Bilateria;-_Deuterostomia;p_Chordata;-_Craniata;-_Vertebrata;-_Gnathostomata;-_Teleostomi;-_Euteleostomi;-_Sarcopterygii;-_Dipnotetrapodomorpha;-_Tetrapoda;-_Amniota;c_Mammalia;-_Theria;-_Eutheria;-_Boreoeutheria;-_Euarchontoglires;o_Primates;-_Haplorrhini;-_Simiiformes;-_Catarrhini;-_Hominoidea;f_Hominidae;-_Homininae;g_Homo;s_Homo sapiens
imgvr_uvig_3300020043_005235_3300020043_ga0206655_1000086_46		unpaired	1	5xs0-assembly2_M	0.258	7407	1	11.4	0.114	137	89	9	1	115	13	139	181	178	0.777	0.51	0.517	0.51	0.664	2.72	9606	Homo sapiens	-_cellular organisms;-_Eukaryota;-_Opisthokonta;k_Metazoa;-_Eumetazoa;-_Bilateria;-_Deuterostomia;p_Chordata;-_Craniata;-_Vertebrata;-_Gnathostomata;-_Teleostomi;-_Euteleostomi;-_Sarcopterygii;-_Dipnotetrapodomorpha;-_Tetrapoda;-_Amniota;c_Mammalia;-_Theria;-_Eutheria;-_Boreoeutheria;-_Euarchontoglires;o_Primates;-_Haplorrhini;-_Simiiformes;-_Catarrhini;-_Hominoidea;f_Hominidae;-_Homininae;g_Homo;s_Homo sapiens
imgvr_uvig_3300020043_005235_3300020043_ga0206655_1000086_46		unpaired	2	5npg-assembly1_A	0.162	4637	1	11.2	0.112	109	59	11	14	113	2	81	181	83	0.696	0.341	0.668	0.341	0.514	2.38	7227	Drosophila melanogaster	-_cellular organisms;-_Eukaryota;-_Opisthokonta;k_Metazoa;-_Eumetazoa;-_Bilateria;-_Protostomia;-_Ecdysozoa;-_Panarthropoda;p_Arthropoda;-_Mandibulata;-_Pancrustacea;-_Hexapoda;c_Insecta;-_Dicondylia;-_Pterygota;-_Neoptera;-_Endopterygota;o_Diptera;-_Brachycera;-_Muscomorpha;-_Eremoneura;-_Cyclorrhapha;-_Schizophora;-_Acalyptratae;-_Ephydroidea;f_Drosophilidae;-_Drosophilinae;-_Drosophilini;g_Drosophila;-_Sophophora;-_melanogaster group;-_melanogaster subgroup;s_Drosophila melanogaster
imgvr_uvig_3300020043_005235_3300020043_ga0206655_1000086_46		unpaired	3	1whq-assembly1_A	0.0554	1588	1	2.5	0.025	112	76	6	14	117	4	90	181	99	0.62	0.341	0.557	0.341	0.471	3.48	10090	Mus musculus	-_cellular organisms;-_Eukaryota;-_Opisthokonta;k_Metazoa;-_Eumetazoa;-_Bilateria;-_Deuterostomia;p_Chordata;-_Craniata;-_Vertebrata;-_Gnathostomata;-_Teleostomi;-_Euteleostomi;-_Sarcopterygii;-_Dipnotetrapodomorpha;-_Tetrapoda;-_Amniota;c_Mammalia;-_Theria;-_Eutheria;-_Boreoeutheria;-_Euarchontoglires;-_Glires;o_Rodentia;-_Myomorpha;-_Muroidea;f_Muridae;-_Murinae;g_Mus;-_Mus;s_Mus musculus
imgvr_uvig_3300020043_005235_3300020043_ga0206655_1000086_47		unpaired	1	3slp-assembly1_B	0.415	20639	1	23.4	0.234	209	143	8	1	196	21	225	296	226	0.851	0.575	0.742	0.575	0.745	3.8	10710	Lambdavirus lambda	-_Viruses;-_Duplodnaviria;k_Heunggongvirae;p_Uroviricota;-_unclassified Uroviricota;c_Caudoviricetes;g_Lambdavirus;s_Lambdavirus lambda
imgvr_uvig_3300020043_005235_3300020043_ga0206655_1000086_47		unpaired	2	3sz4-assembly1_A	0.406	20191	1	24.4	0.244	195	136	6	1	190	1	189	296	195	0.879	0.573	0.85	0.573	0.73	2.51	557598	Laribacter hongkongensis HLHK9	-_cellular organisms;-_Bacteria;k_Pseudomonadati;p_Pseudomonadota;c_Betaproteobacteria;o_Neisseriales;f_Aquaspirillaceae;g_Laribacter;s_Laribacter hongkongensis;-_Laribacter hongkongensis HLHK9
imgvr_uvig_3300020043_005235_3300020043_ga0206655_1000086_47		unpaired	3	3syy-assembly1_A	0.399	19805	1	25	0.25	198	134	8	1	193	1	189	296	194	0.87	0.567	0.845	0.567	0.729	2.77	557598	Laribacter hongkongensis HLHK9	-_cellular organisms;-_Bacteria;k_Pseudomonadati;p_Pseudomonadota;c_Betaproteobacteria;o_Neisseriales;f_Aquaspirillaceae;g_Laribacter;s_Laribacter hongkongensis;-_Laribacter hongkongensis HLHK9
imgvr_uvig_3300020043_005235_3300020043_ga0206655_1000086_48		unpaired	1	2mlg-assembly1_A	0.312	3029	1	17.9	0.179	77	53	4	1	74	1	70	78	77	0.72	0.652	0.659	0.652	0.666	3.49	10474	Fuselloviridae	-_Viruses;-_Viruses incertae sedis;f_Fuselloviridae
imgvr_uvig_3300020043_005235_3300020043_ga0206655_1000086_48		unpaired	2	4kmf-assembly1_A-2	0.327	3183	1	13.5	0.135	73	49	3	1	71	2	62	78	62	0.737	0.597	0.718	0.597	0.695	2.35	7957	Carassius auratus	-_cellular organisms;-_Eukaryota;-_Opisthokonta;k_Metazoa;-_Eumetazoa;-_Bilateria;-_Deuterostomia;p_Chordata;-_Craniata;-_Vertebrata;-_Gnathostomata;-_Teleostomi;-_Euteleostomi;-_Actinopterygii;c_Actinopteri;-_Neopterygii;-_Teleostei;-_Osteoglossocephalai;-_Clupeocephala;-_Otomorpha;-_Ostariophysi;-_Otophysi;-_Cypriniphysae;o_Cypriniformes;-_Cyprinoidei;f_Cyprinidae;-_Cyprininae;g_Carassius;s_Carassius auratus
imgvr_uvig_3300020043_005235_3300020043_ga0206655_1000086_48		unpaired	3	4lb5-assembly1_B	0.3	2919	1	15	0.15	74	49	5	2	72	1	63	78	63	0.717	0.597	0.708	0.597	0.673	2.49	7955	Danio rerio	-_cellular organisms;-_Eukaryota;-_Opisthokonta;k_Metazoa;-_Eumetazoa;-_Bilateria;-_Deuterostomia;p_Chordata;-_Craniata;-_Vertebrata;-_Gnathostomata;-_Teleostomi;-_Euteleostomi;-_Actinopterygii;c_Actinopteri;-_Neopterygii;-_Teleostei;-_Osteoglossocephalai;-_Clupeocephala;-_Otomorpha;-_Ostariophysi;-_Otophysi;-_Cypriniphysae;o_Cypriniformes;-_Cyprinoidei;f_Danionidae;-_Danioninae;g_Danio;s_Danio rerio
imgvr_uvig_3300020043_005235_3300020043_ga0206655_1000086_49		unpaired	1	7f2n-assembly1_A	0.886	17658	1	62.3	0.623	112	39	1	1	109	1	112	139	112	0.955	0.749	0.922	0.749	0.919	1.3	272620	Klebsiella pneumoniae subsp. pneumoniae MGH 78578	-_cellular organisms;-_Bacteria;k_Pseudomonadati;p_Pseudomonadota;c_Gammaproteobacteria;o_Enterobacterales;f_Enterobacteriaceae;-_Klebsiella/Raoultella group;g_Klebsiella;-_Klebsiella pneumoniae complex;s_Klebsiella pneumoniae;-_Klebsiella pneumoniae subsp. pneumoniae;-_Klebsiella pneumoniae subsp. pneumoniae MGH 78578
imgvr_uvig_3300020043_005235_3300020043_ga0206655_1000086_49		unpaired	2	4mz9-assembly1_C	0.808	16101	1	60	0.6	114	42	2	1	110	1	114	139	114	0.942	0.748	0.903	0.748	0.894	1.37	83333	Escherichia coli K-12	-_cellular organisms;-_Bacteria;k_Pseudomonadati;p_Pseudomonadota;c_Gammaproteobacteria;o_Enterobacterales;f_Enterobacteriaceae;g_Escherichia;s_Escherichia coli;-_Escherichia coli K-12
imgvr_uvig_3300020043_005235_3300020043_ga0206655_1000086_49		unpaired	3	3tqy-assembly1_C	0.877	17478	1	55.6	0.556	110	45	2	2	109	1	108	139	108	0.954	0.739	0.945	0.739	0.902	1.03	777	Coxiella burnetii	-_cellular organisms;-_Bacteria;k_Pseudomonadati;p_Pseudomonadota;c_Gammaproteobacteria;o_Legionellales;f_Coxiellaceae;g_Coxiella;s_Coxiella burnetii
imgvr_uvig_3300020043_005235_3300020043_ga0206655_1000086_5		forward	1	8hqz-assembly1_R	0.514	10881	1	16.5	0.165	142	86	8	1	114	3	139	114	139	0.84	0.833	0.695	0.695	0.744	2.14	2681606	Escherichia phage DT57C	-_Viruses;-_Duplodnaviria;k_Heunggongvirae;p_Uroviricota;-_unclassified Uroviricota;c_Caudoviricetes;f_Demerecviridae;-_Markadamsvirinae;g_Tequintavirus;s_Tequintavirus DT57C;-_Escherichia phage DT57C
imgvr_uvig_3300020043_005235_3300020043_ga0206655_1000086_5		forward	2	2mkw-assembly1_A	0.349	7383	1	12.2	0.122	120	83	9	1	109	3	111	114	111	0.702	0.671	0.686	0.671	0.627	2.99	9606	Homo sapiens	-_cellular organisms;-_Eukaryota;-_Opisthokonta;k_Metazoa;-_Eumetazoa;-_Bilateria;-_Deuterostomia;p_Chordata;-_Craniata;-_Vertebrata;-_Gnathostomata;-_Teleostomi;-_Euteleostomi;-_Sarcopterygii;-_Dipnotetrapodomorpha;-_Tetrapoda;-_Amniota;c_Mammalia;-_Theria;-_Eutheria;-_Boreoeutheria;-_Euarchontoglires;o_Primates;-_Haplorrhini;-_Simiiformes;-_Catarrhini;-_Hominoidea;f_Hominidae;-_Homininae;g_Homo;s_Homo sapiens
imgvr_uvig_3300020043_005235_3300020043_ga0206655_1000086_5		forward	3	7tcc-assembly1_N	0.309	6537	1	10.2	0.102	119	86	9	1	109	3	110	114	110	0.707	0.671	0.691	0.671	0.604	2.95	9606	Homo sapiens	-_cellular organisms;-_Eukaryota;-_Opisthokonta;k_Metazoa;-_Eumetazoa;-_Bilateria;-_Deuterostomia;p_Chordata;-_Craniata;-_Vertebrata;-_Gnathostomata;-_Teleostomi;-_Euteleostomi;-_Sarcopterygii;-_Dipnotetrapodomorpha;-_Tetrapoda;-_Amniota;c_Mammalia;-_Theria;-_Eutheria;-_Boreoeutheria;-_Euarchontoglires;o_Primates;-_Haplorrhini;-_Simiiformes;-_Catarrhini;-_Hominoidea;f_Hominidae;-_Homininae;g_Homo;s_Homo sapiens
imgvr_uvig_3300020043_005235_3300020043_ga0206655_1000086_50		unpaired	1	7u65-assembly1_G	0.388	5394	1	10	0.1	100	70	4	1	97	1	83	97	83	0.667	0.585	0.661	0.585	0.68	3.71	10760	Escherichia phage T7	-_Viruses;-_Duplodnaviria;k_Heunggongvirae;p_Uroviricota;-_unclassified Uroviricota;c_Caudoviricetes;o_Autographivirales;f_Autotranscriptaviridae;-_Studiervirinae;g_Teseptimavirus;s_Teseptimavirus T7;-_Escherichia phage T7
imgvr_uvig_3300020043_005235_3300020043_ga0206655_1000086_50		unpaired	2	8igd-assembly2_B	0.228	3167	1	10.6	0.106	95	65	8	8	97	1	80	97	80	0.568	0.49	0.563	0.49	0.551	4.36	3702	Arabidopsis thaliana	-_cellular organisms;-_Eukaryota;k_Viridiplantae;p_Streptophyta;-_Streptophytina;-_Embryophyta;-_Tracheophyta;-_Euphyllophyta;-_Spermatophyta;c_Magnoliopsida;-_Mesangiospermae;-_eudicotyledons;-_Gunneridae;-_Pentapetalae;-_rosids;-_malvids;o_Brassicales;f_Brassicaceae;-_Camelineae;g_Arabidopsis;s_Arabidopsis thaliana
imgvr_uvig_3300020043_005235_3300020043_ga0206655_1000086_50		unpaired	3	4wyq-assembly2_E	0.248	3449	1	12.5	0.125	95	60	6	5	97	2	75	97	75	0.57	0.463	0.559	0.463	0.572	4.8	9606	Homo sapiens	-_cellular organisms;-_Eukaryota;-_Opisthokonta;k_Metazoa;-_Eumetazoa;-_Bilateria;-_Deuterostomia;p_Chordata;-_Craniata;-_Vertebrata;-_Gnathostomata;-_Teleostomi;-_Euteleostomi;-_Sarcopterygii;-_Dipnotetrapodomorpha;-_Tetrapoda;-_Amniota;c_Mammalia;-_Theria;-_Eutheria;-_Boreoeutheria;-_Euarchontoglires;o_Primates;-_Haplorrhini;-_Simiiformes;-_Catarrhini;-_Hominoidea;f_Hominidae;-_Homininae;g_Homo;s_Homo sapiens
imgvr_uvig_3300020043_005235_3300020043_ga0206655_1000086_51		reverse	1	3wkn-assembly4_O	0.212	1416	1	15.7	0.157	42	31	3	34	71	3	44	71	46	0.667	0.415	0.577	0.415	0.621	2.58	32630	synthetic construct	-_other entries;-_other sequences;-_artificial sequences;s_synthetic construct
imgvr_uvig_3300020043_005235_3300020043_ga0206655_1000086_51		reverse	2	3cfi-assembly1_A	0.194	1297	1	5	0.05	53	37	7	28	71	24	72	71	76	0.617	0.429	0.407	0.407	0.664	2.44	672	Vibrio vulnificus	-_cellular organisms;-_Bacteria;k_Pseudomonadati;p_Pseudomonadota;c_Gammaproteobacteria;o_Vibrionales;f_Vibrionaceae;g_Vibrio;s_Vibrio vulnificus
imgvr_uvig_3300020043_005235_3300020043_ga0206655_1000086_51		reverse	3	2l8d-assembly1_A	0.199	1329	1	14.6	0.146	54	33	6	26	71	5	53	71	66	0.568	0.406	0.43	0.406	0.611	3.25	9031	Gallus gallus	-_cellular organisms;-_Eukaryota;-_Opisthokonta;k_Metazoa;-_Eumetazoa;-_Bilateria;-_Deuterostomia;p_Chordata;-_Craniata;-_Vertebrata;-_Gnathostomata;-_Teleostomi;-_Euteleostomi;-_Sarcopterygii;-_Dipnotetrapodomorpha;-_Tetrapoda;-_Amniota;-_Sauropsida;-_Sauria;-_Archelosauria;-_Archosauria;-_Dinosauria;-_Saurischia;-_Theropoda;-_Coelurosauria;c_Aves;-_Neognathae;-_Galloanserae;o_Galliformes;f_Phasianidae;-_Phasianinae;g_Gallus;s_Gallus gallus
imgvr_uvig_3300020043_005235_3300020043_ga0206655_1000086_52		reverse	1	6zbk-assembly1_B	0.138	2094	1	10	0.1	113	59	12	7	106	20	102	106	103	0.538	0.44	0.449	0.44	0.512	4.77	9606	Homo sapiens	-_cellular organisms;-_Eukaryota;-_Opisthokonta;k_Metazoa;-_Eumetazoa;-_Bilateria;-_Deuterostomia;p_Chordata;-_Craniata;-_Vertebrata;-_Gnathostomata;-_Teleostomi;-_Euteleostomi;-_Sarcopterygii;-_Dipnotetrapodomorpha;-_Tetrapoda;-_Amniota;c_Mammalia;-_Theria;-_Eutheria;-_Boreoeutheria;-_Euarchontoglires;o_Primates;-_Haplorrhini;-_Simiiformes;-_Catarrhini;-_Hominoidea;f_Hominidae;-_Homininae;g_Homo;s_Homo sapiens
imgvr_uvig_3300020043_005235_3300020043_ga0206655_1000086_52		reverse	2	3vyx-assembly1_A	0.136	2057	1	7.1	0.071	114	62	12	7	106	3	86	106	95	0.518	0.428	0.467	0.428	0.478	5.43	9606	Homo sapiens	-_cellular organisms;-_Eukaryota;-_Opisthokonta;k_Metazoa;-_Eumetazoa;-_Bilateria;-_Deuterostomia;p_Chordata;-_Craniata;-_Vertebrata;-_Gnathostomata;-_Teleostomi;-_Euteleostomi;-_Sarcopterygii;-_Dipnotetrapodomorpha;-_Tetrapoda;-_Amniota;c_Mammalia;-_Theria;-_Eutheria;-_Boreoeutheria;-_Euarchontoglires;o_Primates;-_Haplorrhini;-_Simiiformes;-_Catarrhini;-_Hominoidea;f_Hominidae;-_Homininae;g_Homo;s_Homo sapiens
imgvr_uvig_3300020043_005235_3300020043_ga0206655_1000086_52		reverse	3	2rs7-assembly1_A	0.122	1846	1	6.9	0.069	119	64	11	3	106	15	101	106	113	0.493	0.418	0.398	0.398	0.477	5.61	10090	Mus musculus	-_cellular organisms;-_Eukaryota;-_Opisthokonta;k_Metazoa;-_Eumetazoa;-_Bilateria;-_Deuterostomia;p_Chordata;-_Craniata;-_Vertebrata;-_Gnathostomata;-_Teleostomi;-_Euteleostomi;-_Sarcopterygii;-_Dipnotetrapodomorpha;-_Tetrapoda;-_Amniota;c_Mammalia;-_Theria;-_Eutheria;-_Boreoeutheria;-_Euarchontoglires;-_Glires;o_Rodentia;-_Myomorpha;-_Muroidea;f_Muridae;-_Murinae;g_Mus;-_Mus;s_Mus musculus
imgvr_uvig_3300020043_005235_3300020043_ga0206655_1000086_53		unpaired	1	4jdq-assembly3_F	0.515	2886	1	18.9	0.189	73	23	4	2	56	5	59	84	90	0.606	0.399	0.374	0.374	0.866	6.14	1111708	Synechocystis sp. PCC 6803 substr. Kazusa	-_cellular organisms;-_Bacteria;k_Bacillati;-_Cyanobacteriota/Melainabacteria group;p_Cyanobacteriota;c_Cyanophyceae;o_Synechococcales;f_Merismopediaceae;g_Synechocystis;-_unclassified Synechocystis;s_Synechocystis sp. PCC 6803;-_Synechocystis sp. PCC 6803 substr. Kazusa
imgvr_uvig_3300020043_005235_3300020043_ga0206655_1000086_53		unpaired	2	6odh-assembly1_B	0.204	1144	1	13.9	0.139	96	30	6	1	75	1	64	84	74	0.361	0.287	0.319	0.287	0.653	23.5	9606	Homo sapiens	-_cellular organisms;-_Eukaryota;-_Opisthokonta;k_Metazoa;-_Eumetazoa;-_Bilateria;-_Deuterostomia;p_Chordata;-_Craniata;-_Vertebrata;-_Gnathostomata;-_Teleostomi;-_Euteleostomi;-_Sarcopterygii;-_Dipnotetrapodomorpha;-_Tetrapoda;-_Amniota;c_Mammalia;-_Theria;-_Eutheria;-_Boreoeutheria;-_Euarchontoglires;o_Primates;-_Haplorrhini;-_Simiiformes;-_Catarrhini;-_Hominoidea;f_Hominidae;-_Homininae;g_Homo;s_Homo sapiens
imgvr_uvig_3300020043_005235_3300020043_ga0206655_1000086_53		unpaired	3	6uxp-assembly4_H	0.227	1275	1	11.4	0.114	106	23	7	2	78	4	67	84	80	0.362	0.287	0.299	0.287	0.744	18.4	9606	Homo sapiens	-_cellular organisms;-_Eukaryota;-_Opisthokonta;k_Metazoa;-_Eumetazoa;-_Bilateria;-_Deuterostomia;p_Chordata;-_Craniata;-_Vertebrata;-_Gnathostomata;-_Teleostomi;-_Euteleostomi;-_Sarcopterygii;-_Dipnotetrapodomorpha;-_Tetrapoda;-_Amniota;c_Mammalia;-_Theria;-_Eutheria;-_Boreoeutheria;-_Euarchontoglires;o_Primates;-_Haplorrhini;-_Simiiformes;-_Catarrhini;-_Hominoidea;f_Hominidae;-_Homininae;g_Homo;s_Homo sapiens
imgvr_uvig_3300020043_005235_3300020043_ga0206655_1000086_54		unpaired	1	3ntk-assembly2_B	0.332	1338	1	18.1	0.181	52	24	4	2	43	108	150	43	166	0.602	0.58	0.177	0.177	0.682	2.31	7227	Drosophila melanogaster	-_cellular organisms;-_Eukaryota;-_Opisthokonta;k_Metazoa;-_Eumetazoa;-_Bilateria;-_Protostomia;-_Ecdysozoa;-_Panarthropoda;p_Arthropoda;-_Mandibulata;-_Pancrustacea;-_Hexapoda;c_Insecta;-_Dicondylia;-_Pterygota;-_Neoptera;-_Endopterygota;o_Diptera;-_Brachycera;-_Muscomorpha;-_Eremoneura;-_Cyclorrhapha;-_Schizophora;-_Acalyptratae;-_Ephydroidea;f_Drosophilidae;-_Drosophilinae;-_Drosophilini;g_Drosophila;-_Sophophora;-_melanogaster group;-_melanogaster subgroup;s_Drosophila melanogaster
imgvr_uvig_3300020043_005235_3300020043_ga0206655_1000086_54		unpaired	2	2vh2-assembly2_B	0.187	754	1	12.5	0.125	77	22	8	1	43	2	67	43	201	0.338	0.332	0.0938	0.0938	0.464	6.06	630	Yersinia enterocolitica	-_cellular organisms;-_Bacteria;k_Pseudomonadati;p_Pseudomonadota;c_Gammaproteobacteria;o_Enterobacterales;f_Yersiniaceae;g_Yersinia;s_Yersinia enterocolitica
imgvr_uvig_3300020043_005235_3300020043_ga0206655_1000086_54		unpaired	3	1z7m-assembly3_E	0.297	1197	1	14.8	0.148	57	19	8	3	43	1	43	43	200	0.38	0.359	0.0928	0.0928	0.493	7.2	1358	Lactococcus lactis	-_cellular organisms;-_Bacteria;k_Bacillati;p_Bacillota;c_Bacilli;o_Lactobacillales;f_Streptococcaceae;g_Lactococcus;s_Lactococcus lactis
imgvr_uvig_3300020043_005235_3300020043_ga0206655_1000086_6		unpaired	1	2n8n-assembly1_A	0.54	4577	1	24	0.24	82	34	5	1	64	1	72	73	72	0.747	0.652	0.66	0.652	0.767	4.06	158878	Staphylococcus aureus subsp. aureus Mu50	-_cellular organisms;-_Bacteria;k_Bacillati;p_Bacillota;c_Bacilli;o_Bacillales;f_Staphylococcaceae;g_Staphylococcus;s_Staphylococcus aureus;-_Staphylococcus aureus subsp. aureus Mu50
imgvr_uvig_3300020043_005235_3300020043_ga0206655_1000086_6		unpaired	2	4ql5-assembly1_A	0.582	4936	1	25.4	0.254	68	34	3	14	64	1	68	73	68	0.912	0.64	0.684	0.64	0.825	1.77	170187	Streptococcus pneumoniae TIGR4	-_cellular organisms;-_Bacteria;k_Bacillati;p_Bacillota;c_Bacilli;o_Lactobacillales;f_Streptococcaceae;g_Streptococcus;s_Streptococcus pneumoniae;-_Streptococcus pneumoniae TIGR4
imgvr_uvig_3300020043_005235_3300020043_ga0206655_1000086_6		unpaired	3	2n3s-assembly1_A	0.527	4469	1	22.2	0.222	82	36	5	1	64	1	72	73	72	0.724	0.634	0.642	0.634	0.731	3.19	271848	Burkholderia thailandensis E264	-_cellular organisms;-_Bacteria;k_Pseudomonadati;p_Pseudomonadota;c_Betaproteobacteria;o_Burkholderiales;f_Burkholderiaceae;g_Burkholderia;-_pseudomallei group;s_Burkholderia thailandensis;-_Burkholderia thailandensis E264
imgvr_uvig_3300020171_002231_3300020171_ga0180732_1000002_575-39737_10		reverse	1	6i05-assembly1_A	0.102	1016	1	10.2	0.102	40	35	1	14	52	11	50	101	76	0.699	0.322	0.411	0.322	0.598	2.42	287	Pseudomonas aeruginosa	-_cellular organisms;-_Bacteria;k_Pseudomonadati;p_Pseudomonadota;c_Gammaproteobacteria;o_Pseudomonadales;f_Pseudomonadaceae;g_Pseudomonas;-_Pseudomonas aeruginosa group;s_Pseudomonas aeruginosa
imgvr_uvig_3300020171_002231_3300020171_ga0180732_1000002_575-39737_10		reverse	2	8v1y-assembly1_D	0.103	1021	1	10.8	0.108	55	40	3	8	55	55	107	101	112	0.616	0.346	0.318	0.318	0.58	3.04	562	Escherichia coli	-_cellular organisms;-_Bacteria;k_Pseudomonadati;p_Pseudomonadota;c_Gammaproteobacteria;o_Enterobacterales;f_Enterobacteriaceae;g_Escherichia;s_Escherichia coli
imgvr_uvig_3300020171_002231_3300020171_ga0180732_1000002_575-39737_10		reverse	3	8b02-assembly2_B	0.0628	623	1	8.1	0.081	98	53	5	4	76	9	94	101	101	0.421	0.318	0.318	0.318	0.503	11.7	400682	Amphimedon queenslandica	-_cellular organisms;-_Eukaryota;-_Opisthokonta;k_Metazoa;p_Porifera;c_Demospongiae;-_Heteroscleromorpha;o_Haplosclerida;f_Niphatidae;g_Amphimedon;s_Amphimedon queenslandica
imgvr_uvig_3300020171_002231_3300020171_ga0180732_1000002_575-39737_11		reverse	1	2jrm-assembly1_A	0.379	2298	1	20.7	0.207	57	41	3	1	56	5	58	67	60	0.794	0.65	0.715	0.65	0.758	2.28	223926	Vibrio parahaemolyticus RIMD 2210633	-_cellular organisms;-_Bacteria;k_Pseudomonadati;p_Pseudomonadota;c_Gammaproteobacteria;o_Vibrionales;f_Vibrionaceae;g_Vibrio;-_Vibrio harveyi group;s_Vibrio parahaemolyticus;-_Vibrio parahaemolyticus RIMD 2210633
imgvr_uvig_3300020171_002231_3300020171_ga0180732_1000002_575-39737_11		reverse	2	6jv7-assembly1_A	0.263	1593	1	11.1	0.111	57	48	3	1	55	18	73	67	77	0.745	0.623	0.554	0.554	0.732	2.94	10116	Rattus norvegicus	-_cellular organisms;-_Eukaryota;-_Opisthokonta;k_Metazoa;-_Eumetazoa;-_Bilateria;-_Deuterostomia;p_Chordata;-_Craniata;-_Vertebrata;-_Gnathostomata;-_Teleostomi;-_Euteleostomi;-_Sarcopterygii;-_Dipnotetrapodomorpha;-_Tetrapoda;-_Amniota;c_Mammalia;-_Theria;-_Eutheria;-_Boreoeutheria;-_Euarchontoglires;-_Glires;o_Rodentia;-_Myomorpha;-_Muroidea;f_Muridae;-_Murinae;g_Rattus;s_Rattus norvegicus
imgvr_uvig_3300020171_002231_3300020171_ga0180732_1000002_575-39737_11		reverse	3	2c0s-assembly1_A	0.118	715	1	5.2	0.052	49	35	5	13	54	8	52	67	64	0.69	0.457	0.475	0.457	0.565	2.53	198094	Bacillus anthracis str. Ames	-_cellular organisms;-_Bacteria;k_Bacillati;p_Bacillota;c_Bacilli;o_Bacillales;f_Bacillaceae;g_Bacillus;-_Bacillus cereus group;s_Bacillus anthracis;-_Bacillus anthracis str. Ames
imgvr_uvig_3300020171_002231_3300020171_ga0180732_1000002_575-39737_12		unpaired	1	4x5m-assembly2_B	0.311	4074	1	8.7	0.087	95	83	4	6	100	1	91	107	93	0.793	0.686	0.772	0.686	0.653	2.6	1281200	Escherichia coli UMEA 3162-1	-_cellular organisms;-_Bacteria;k_Pseudomonadati;p_Pseudomonadota;c_Gammaproteobacteria;o_Enterobacterales;f_Enterobacteriaceae;g_Escherichia;s_Escherichia coli;-_Escherichia coli UMEA 3162-1
imgvr_uvig_3300020171_002231_3300020171_ga0180732_1000002_575-39737_12		unpaired	2	4rng-assembly4_C-2	0.38	4974	1	8.5	0.085	82	75	0	12	93	2	83	107	83	0.877	0.684	0.859	0.684	0.718	1.7	289376	Thermodesulfovibrio yellowstonii DSM 11347	-_cellular organisms;-_Bacteria;k_Pseudomonadati;p_Nitrospirota;c_Thermodesulfovibrionia;o_Thermodesulfovibrionales;f_Thermodesulfovibrionaceae;g_Thermodesulfovibrio;s_Thermodesulfovibrio yellowstonii;-_Thermodesulfovibrio yellowstonii DSM 11347
imgvr_uvig_3300020171_002231_3300020171_ga0180732_1000002_575-39737_12		unpaired	3	4rng-assembly2_D	0.37	4841	1	8.5	0.085	82	75	0	12	93	2	83	107	83	0.877	0.683	0.858	0.683	0.715	1.7	289376	Thermodesulfovibrio yellowstonii DSM 11347	-_cellular organisms;-_Bacteria;k_Pseudomonadati;p_Nitrospirota;c_Thermodesulfovibrionia;o_Thermodesulfovibrionales;f_Thermodesulfovibrionaceae;g_Thermodesulfovibrio;s_Thermodesulfovibrio yellowstonii;-_Thermodesulfovibrio yellowstonii DSM 11347
imgvr_uvig_3300020171_002231_3300020171_ga0180732_1000002_575-39737_3		unpaired	1	4l8i-assembly1_A	0.245	2595	1	10.6	0.106	106	64	11	17	107	25	114	114	114	0.671	0.542	0.542	0.542	0.733	3.69	32630	synthetic construct	-_other entries;-_other sequences;-_artificial sequences;s_synthetic construct
imgvr_uvig_3300020171_002231_3300020171_ga0180732_1000002_575-39737_3		unpaired	2	3q4h-assembly2_D-2	0.208	2204	1	16.4	0.164	79	60	4	31	105	3	79	114	83	0.737	0.513	0.67	0.513	0.725	2.95	246196	Mycolicibacterium smegmatis MC2 155	-_cellular organisms;-_Bacteria;k_Bacillati;p_Actinomycetota;c_Actinomycetes;o_Mycobacteriales;f_Mycobacteriaceae;g_Mycolicibacterium;s_Mycolicibacterium smegmatis;-_Mycolicibacterium smegmatis MC2 155
imgvr_uvig_3300020171_002231_3300020171_ga0180732_1000002_575-39737_3		unpaired	3	1l6t-assembly1_A	0.182	1922	1	1.3	0.013	81	71	6	31	106	2	78	114	79	0.724	0.512	0.695	0.512	0.697	2.79	562	Escherichia coli	-_cellular organisms;-_Bacteria;k_Pseudomonadati;p_Pseudomonadota;c_Gammaproteobacteria;o_Enterobacterales;f_Enterobacteriaceae;g_Escherichia;s_Escherichia coli
imgvr_uvig_3300020171_002231_3300020171_ga0180732_1000002_575-39737_4		reverse	1	1tfi-assembly1_A	0.189	1851	1	13.6	0.136	81	33	6	2	76	1	50	78	50	0.631	0.434	0.622	0.434	0.593	3	9606	Homo sapiens	-_cellular organisms;-_Eukaryota;-_Opisthokonta;k_Metazoa;-_Eumetazoa;-_Bilateria;-_Deuterostomia;p_Chordata;-_Craniata;-_Vertebrata;-_Gnathostomata;-_Teleostomi;-_Euteleostomi;-_Sarcopterygii;-_Dipnotetrapodomorpha;-_Tetrapoda;-_Amniota;c_Mammalia;-_Theria;-_Eutheria;-_Boreoeutheria;-_Euarchontoglires;o_Primates;-_Haplorrhini;-_Simiiformes;-_Catarrhini;-_Hominoidea;f_Hominidae;-_Homininae;g_Homo;s_Homo sapiens
imgvr_uvig_3300020171_002231_3300020171_ga0180732_1000002_575-39737_4		reverse	2	9e7f-assembly1_Ah	0.249	2434	1	20.4	0.204	109	27	10	1	76	1	82	78	91	0.424	0.41	0.358	0.358	0.521	6.89	410359	Pyrobaculum calidifontis JCM 11548	-_cellular organisms;-_Archaea;k_Thermoproteati;p_Thermoproteota;c_Thermoprotei;o_Thermoproteales;f_Thermoproteaceae;g_Pyrobaculum;s_Pyrobaculum calidifontis;-_Pyrobaculum calidifontis JCM 11548
imgvr_uvig_3300020171_002231_3300020171_ga0180732_1000002_575-39737_4		reverse	3	4v5z-assembly1_B4	0.178	1741	1	15.9	0.159	116	26	6	1	76	1	84	78	92	0.423	0.409	0.355	0.355	0.546	5.35	9615	Canis lupus familiaris	-_cellular organisms;-_Eukaryota;-_Opisthokonta;k_Metazoa;-_Eumetazoa;-_Bilateria;-_Deuterostomia;p_Chordata;-_Craniata;-_Vertebrata;-_Gnathostomata;-_Teleostomi;-_Euteleostomi;-_Sarcopterygii;-_Dipnotetrapodomorpha;-_Tetrapoda;-_Amniota;c_Mammalia;-_Theria;-_Eutheria;-_Boreoeutheria;-_Laurasiatheria;o_Carnivora;-_Caniformia;f_Canidae;g_Canis;s_Canis lupus;-_Canis lupus familiaris
imgvr_uvig_3300020171_002231_3300020171_ga0180732_1000002_575-39737_5		reverse	1	5j2l-assembly1_B	0.308	2035	1	9.6	0.096	52	47	0	2	53	18	69	81	76	0.857	0.572	0.606	0.572	0.751	1.59	32630	synthetic construct	-_other entries;-_other sequences;-_artificial sequences;s_synthetic construct
imgvr_uvig_3300020171_002231_3300020171_ga0180732_1000002_575-39737_5		reverse	2	5j0j-assembly1_A	0.251	1657	1	11.3	0.113	55	47	1	1	53	15	69	81	70	0.834	0.565	0.644	0.565	0.701	2.33	32630	synthetic construct	-_other entries;-_other sequences;-_artificial sequences;s_synthetic construct
imgvr_uvig_3300020171_002231_3300020171_ga0180732_1000002_575-39737_5		reverse	3	8wk3-assembly1_L	0.275	1816	1	9.4	0.094	55	48	1	1	53	10	64	81	72	0.806	0.554	0.614	0.554	0.706	2.16	99287	Salmonella enterica subsp. enterica serovar Typhimurium str. LT2	-_cellular organisms;-_Bacteria;k_Pseudomonadati;p_Pseudomonadota;c_Gammaproteobacteria;o_Enterobacterales;f_Enterobacteriaceae;g_Salmonella;s_Salmonella enterica;-_Salmonella enterica subsp. enterica;-_Salmonella enterica subsp. enterica serovar Typhimurium;-_Salmonella enterica subsp. enterica serovar Typhimurium str. LT2
imgvr_uvig_3300020171_002231_3300020171_ga0180732_1000002_575-39737_6		unpaired	1	3mab-assembly1_B	0.102	1077	1	2	0.02	85	48	3	57	128	22	84	133	88	0.434	0.235	0.33	0.235	0.659	7.04	265669	Listeria monocytogenes serotype 4b str. F2365	-_cellular organisms;-_Bacteria;k_Bacillati;p_Bacillota;c_Bacilli;o_Bacillales;f_Listeriaceae;g_Listeria;s_Listeria monocytogenes;-_Listeria monocytogenes serotype 4b;-_Listeria monocytogenes serotype 4b str. F2365
imgvr_uvig_3300020171_002231_3300020171_ga0180732_1000002_575-39737_6		unpaired	2	5h72-assembly2_E	0.135	1424	1	14.8	0.148	60	45	3	75	130	10	67	133	67	0.434	0.225	0.375	0.225	0.652	8.08	243274	Thermotoga maritima MSB8	-_cellular organisms;-_Bacteria;k_Thermotogati;p_Thermotogota;c_Thermotogae;o_Thermotogales;f_Thermotogaceae;g_Thermotoga;s_Thermotoga maritima;-_Thermotoga maritima MSB8
imgvr_uvig_3300020171_002231_3300020171_ga0180732_1000002_575-39737_6		unpaired	3	3ugo-assembly1_A	0.0508	535	1	4.6	0.046	55	40	3	84	133	133	180	133	180	0.575	0.24	0.184	0.184	0.621	4.3	271	Thermus aquaticus	-_cellular organisms;-_Bacteria;k_Thermotogati;p_Deinococcota;c_Deinococci;o_Thermales;f_Thermaceae;g_Thermus;s_Thermus aquaticus
imgvr_uvig_3300020171_002231_3300020171_ga0180732_1000002_575-39737_7		reverse	1	4hlb-assembly1_A	0.15	2646	1	13.8	0.138	100	58	10	7	100	2	79	105	95	0.599	0.476	0.513	0.476	0.492	3.67	411464	Desulfovibrio piger ATCC 29098	-_cellular organisms;-_Bacteria;k_Pseudomonadati;p_Thermodesulfobacteriota;c_Desulfovibrionia;o_Desulfovibrionales;f_Desulfovibrionaceae;g_Desulfovibrio;s_Desulfovibrio piger;-_Desulfovibrio piger ATCC 29098
imgvr_uvig_3300020171_002231_3300020171_ga0180732_1000002_575-39737_7		reverse	2	1xhj-assembly1_A	0.147	2581	1	10.1	0.101	102	69	6	6	104	7	88	105	88	0.566	0.471	0.535	0.471	0.471	5.14	176280	Staphylococcus epidermidis ATCC 12228	-_cellular organisms;-_Bacteria;k_Bacillati;p_Bacillota;c_Bacilli;o_Bacillales;f_Staphylococcaceae;g_Staphylococcus;s_Staphylococcus epidermidis;-_Staphylococcus epidermidis ATCC 12228
imgvr_uvig_3300020171_002231_3300020171_ga0180732_1000002_575-39737_7		reverse	3	2rbb-assembly1_B	0.17	2988	1	10.7	0.107	141	69	11	2	99	1	127	105	127	0.565	0.53	0.458	0.458	0.525	4.8	398527	Paraburkholderia phytofirmans PsJN	-_cellular organisms;-_Bacteria;k_Pseudomonadati;p_Pseudomonadota;c_Betaproteobacteria;o_Burkholderiales;f_Burkholderiaceae;g_Paraburkholderia;s_Paraburkholderia phytofirmans;-_Paraburkholderia phytofirmans PsJN
imgvr_uvig_3300020171_002231_3300020171_ga0180732_1000002_575-39737_8		reverse	1	7x5f-assembly1_B	0.4	2308	1	12	0.12	112	62	6	6	89	3	105	91	105	0.629	0.586	0.524	0.524	0.852	3.22	9606	Homo sapiens	-_cellular organisms;-_Eukaryota;-_Opisthokonta;k_Metazoa;-_Eumetazoa;-_Bilateria;-_Deuterostomia;p_Chordata;-_Craniata;-_Vertebrata;-_Gnathostomata;-_Teleostomi;-_Euteleostomi;-_Sarcopterygii;-_Dipnotetrapodomorpha;-_Tetrapoda;-_Amniota;c_Mammalia;-_Theria;-_Eutheria;-_Boreoeutheria;-_Euarchontoglires;o_Primates;-_Haplorrhini;-_Simiiformes;-_Catarrhini;-_Hominoidea;f_Hominidae;-_Homininae;g_Homo;s_Homo sapiens
imgvr_uvig_3300020171_002231_3300020171_ga0180732_1000002_575-39737_8		reverse	2	3f1i-assembly1_S	0.328	1892	1	11.8	0.118	82	49	5	7	74	4	76	91	77	0.594	0.458	0.528	0.458	0.794	4.62	9606	Homo sapiens	-_cellular organisms;-_Eukaryota;-_Opisthokonta;k_Metazoa;-_Eumetazoa;-_Bilateria;-_Deuterostomia;p_Chordata;-_Craniata;-_Vertebrata;-_Gnathostomata;-_Teleostomi;-_Euteleostomi;-_Sarcopterygii;-_Dipnotetrapodomorpha;-_Tetrapoda;-_Amniota;c_Mammalia;-_Theria;-_Eutheria;-_Boreoeutheria;-_Euarchontoglires;o_Primates;-_Haplorrhini;-_Simiiformes;-_Catarrhini;-_Hominoidea;f_Hominidae;-_Homininae;g_Homo;s_Homo sapiens
imgvr_uvig_3300020171_002231_3300020171_ga0180732_1000002_575-39737_8		reverse	3	7r7c-assembly1_J	0.301	1735	1	7.9	0.079	64	58	1	21	84	33	95	91	96	0.623	0.445	0.425	0.425	0.808	4.26	1247190	Saccharomyces cerevisiae BY4741	-_cellular organisms;-_Eukaryota;-_Opisthokonta;k_Fungi;-_Dikarya;p_Ascomycota;-_saccharomyceta;-_Saccharomycotina;c_Saccharomycetes;o_Saccharomycetales;f_Saccharomycetaceae;g_Saccharomyces;s_Saccharomyces cerevisiae;-_Saccharomyces cerevisiae BY4741
imgvr_uvig_3300020171_002231_3300020171_ga0180732_1000002_575-39737_9		reverse	1	8wa0-assembly1_O	0.12	928	1	13.3	0.133	98	32	12	5	80	22	88	88	97	0.441	0.347	0.319	0.319	0.459	6.62	4097	Nicotiana tabacum	-_cellular organisms;-_Eukaryota;k_Viridiplantae;p_Streptophyta;-_Streptophytina;-_Embryophyta;-_Tracheophyta;-_Euphyllophyta;-_Spermatophyta;c_Magnoliopsida;-_Mesangiospermae;-_eudicotyledons;-_Gunneridae;-_Pentapetalae;-_asterids;-_lamiids;o_Solanales;f_Solanaceae;-_Nicotianoideae;-_Nicotianeae;g_Nicotiana;s_Nicotiana tabacum
imgvr_uvig_3300020171_002231_3300020171_ga0180732_1000002_575-39737_9		reverse	2	8c2s-assembly1_b	0.072	557	1	11.5	0.115	77	17	7	2	69	1	35	88	80	0.569	0.255	0.278	0.255	0.423	2.3	10090	Mus musculus	-_cellular organisms;-_Eukaryota;-_Opisthokonta;k_Metazoa;-_Eumetazoa;-_Bilateria;-_Deuterostomia;p_Chordata;-_Craniata;-_Vertebrata;-_Gnathostomata;-_Teleostomi;-_Euteleostomi;-_Sarcopterygii;-_Dipnotetrapodomorpha;-_Tetrapoda;-_Amniota;c_Mammalia;-_Theria;-_Eutheria;-_Boreoeutheria;-_Euarchontoglires;-_Glires;o_Rodentia;-_Myomorpha;-_Muroidea;f_Muridae;-_Murinae;g_Mus;-_Mus;s_Mus musculus
imgvr_uvig_3300020171_002231_3300020171_ga0180732_1000002_575-39737_9		reverse	3	8ba0-assembly1_a	0.0558	431	1	0	0	82	28	9	17	73	11	63	88	73	0.389	0.252	0.296	0.252	0.393	3.14	7227	Drosophila melanogaster	-_cellular organisms;-_Eukaryota;-_Opisthokonta;k_Metazoa;-_Eumetazoa;-_Bilateria;-_Protostomia;-_Ecdysozoa;-_Panarthropoda;p_Arthropoda;-_Mandibulata;-_Pancrustacea;-_Hexapoda;c_Insecta;-_Dicondylia;-_Pterygota;-_Neoptera;-_Endopterygota;o_Diptera;-_Brachycera;-_Muscomorpha;-_Eremoneura;-_Cyclorrhapha;-_Schizophora;-_Acalyptratae;-_Ephydroidea;f_Drosophilidae;-_Drosophilinae;-_Drosophilini;g_Drosophila;-_Sophophora;-_melanogaster group;-_melanogaster subgroup;s_Drosophila melanogaster
imgvr_uvig_3300020388_001445_3300020388_ga0211678_10000373_5684-38226_13		forward	1	8yrj-assembly1_B	0.25	6329	1	8.2	0.082	181	106	16	15	163	8	160	163	160	0.598	0.553	0.561	0.553	0.619	4.43	10090	Mus musculus	-_cellular organisms;-_Eukaryota;-_Opisthokonta;k_Metazoa;-_Eumetazoa;-_Bilateria;-_Deuterostomia;p_Chordata;-_Craniata;-_Vertebrata;-_Gnathostomata;-_Teleostomi;-_Euteleostomi;-_Sarcopterygii;-_Dipnotetrapodomorpha;-_Tetrapoda;-_Amniota;c_Mammalia;-_Theria;-_Eutheria;-_Boreoeutheria;-_Euarchontoglires;-_Glires;o_Rodentia;-_Myomorpha;-_Muroidea;f_Muridae;-_Murinae;g_Mus;-_Mus;s_Mus musculus
imgvr_uvig_3300020388_001445_3300020388_ga0211678_10000373_5684-38226_13		forward	2	9h9e-assembly1_C	0.22	5557	1	10.7	0.107	152	105	13	17	158	3	133	163	133	0.657	0.546	0.645	0.546	0.548	4.36	9606	Homo sapiens	-_cellular organisms;-_Eukaryota;-_Opisthokonta;k_Metazoa;-_Eumetazoa;-_Bilateria;-_Deuterostomia;p_Chordata;-_Craniata;-_Vertebrata;-_Gnathostomata;-_Teleostomi;-_Euteleostomi;-_Sarcopterygii;-_Dipnotetrapodomorpha;-_Tetrapoda;-_Amniota;c_Mammalia;-_Theria;-_Eutheria;-_Boreoeutheria;-_Euarchontoglires;o_Primates;-_Haplorrhini;-_Simiiformes;-_Catarrhini;-_Hominoidea;f_Hominidae;-_Homininae;g_Homo;s_Homo sapiens
imgvr_uvig_3300020388_001445_3300020388_ga0211678_10000373_5684-38226_13		forward	3	8a6m-assembly1_A	0.244	6186	1	9.5	0.095	178	109	13	17	163	5	161	163	161	0.558	0.512	0.517	0.512	0.604	5.23	9606	Homo sapiens	-_cellular organisms;-_Eukaryota;-_Opisthokonta;k_Metazoa;-_Eumetazoa;-_Bilateria;-_Deuterostomia;p_Chordata;-_Craniata;-_Vertebrata;-_Gnathostomata;-_Teleostomi;-_Euteleostomi;-_Sarcopterygii;-_Dipnotetrapodomorpha;-_Tetrapoda;-_Amniota;c_Mammalia;-_Theria;-_Eutheria;-_Boreoeutheria;-_Euarchontoglires;o_Primates;-_Haplorrhini;-_Simiiformes;-_Catarrhini;-_Hominoidea;f_Hominidae;-_Homininae;g_Homo;s_Homo sapiens
imgvr_uvig_3300020388_001445_3300020388_ga0211678_10000373_5684-38226_14		forward	1	1jv7-assembly1_A	0.173	7388	1	4.3	0.043	260	151	20	1	212	1	210	234	210	0.512	0.467	0.51	0.467	0.487	5.92	2242	Halobacterium salinarum	-_cellular organisms;-_Archaea;k_Methanobacteriati;p_Methanobacteriota;-_Stenosarchaea group;c_Halobacteria;o_Halobacteriales;f_Halobacteriaceae;g_Halobacterium;s_Halobacterium salinarum
imgvr_uvig_3300020388_001445_3300020388_ga0211678_10000373_5684-38226_14		forward	2	1xio-assembly1_A	0.175	7442	1	5.3	0.053	260	154	25	1	213	3	217	234	217	0.503	0.463	0.493	0.463	0.496	9.55	103690	Nostoc sp. PCC 7120 = FACHB-418	-_cellular organisms;-_Bacteria;k_Bacillati;-_Cyanobacteriota/Melainabacteria group;p_Cyanobacteriota;c_Cyanophyceae;o_Nostocales;f_Nostocaceae;g_Nostoc;-_unclassified Nostoc;s_Nostoc sp. PCC 7120 = FACHB-418
imgvr_uvig_3300020388_001445_3300020388_ga0211678_10000373_5684-38226_14		forward	3	1qm8-assembly1_A	0.187	7975	1	4.6	0.046	263	159	20	1	211	7	229	234	229	0.505	0.463	0.471	0.463	0.501	9.41	2242	Halobacterium salinarum	-_cellular organisms;-_Archaea;k_Methanobacteriati;p_Methanobacteriota;-_Stenosarchaea group;c_Halobacteria;o_Halobacteriales;f_Halobacteriaceae;g_Halobacterium;s_Halobacterium salinarum
imgvr_uvig_3300020388_001445_3300020388_ga0211678_10000373_5684-38226_15		forward	1	5zng-assembly1_C	0.216	2354	1	7.1	0.071	78	50	8	2	74	1	61	74	62	0.684	0.575	0.666	0.575	0.569	3.29	148305	Pyricularia grisea	-_cellular organisms;-_Eukaryota;-_Opisthokonta;k_Fungi;-_Dikarya;p_Ascomycota;-_saccharomyceta;-_Pezizomycotina;-_leotiomyceta;-_sordariomyceta;c_Sordariomycetes;-_Sordariomycetidae;o_Magnaporthales;f_Pyriculariaceae;g_Pyricularia;s_Pyricularia grisea
imgvr_uvig_3300020388_001445_3300020388_ga0211678_10000373_5684-38226_15		forward	2	2lw6-assembly1_A	0.176	1916	1	4.7	0.047	82	59	7	2	73	1	73	74	80	0.611	0.592	0.557	0.557	0.544	3.35	318829	Pyricularia oryzae	-_cellular organisms;-_Eukaryota;-_Opisthokonta;k_Fungi;-_Dikarya;p_Ascomycota;-_saccharomyceta;-_Pezizomycotina;-_leotiomyceta;-_sordariomyceta;c_Sordariomycetes;-_Sordariomycetidae;o_Magnaporthales;f_Pyriculariaceae;g_Pyricularia;s_Pyricularia oryzae
imgvr_uvig_3300020388_001445_3300020388_ga0211678_10000373_5684-38226_15		forward	3	6fud-assembly1_B	0.261	2841	1	10.1	0.101	78	51	7	2	74	18	81	74	81	0.678	0.596	0.554	0.554	0.608	3.12	318829	Pyricularia oryzae	-_cellular organisms;-_Eukaryota;-_Opisthokonta;k_Fungi;-_Dikarya;p_Ascomycota;-_saccharomyceta;-_Pezizomycotina;-_leotiomyceta;-_sordariomyceta;c_Sordariomycetes;-_Sordariomycetidae;o_Magnaporthales;f_Pyriculariaceae;g_Pyricularia;s_Pyricularia oryzae
imgvr_uvig_3300020388_001445_3300020388_ga0211678_10000373_5684-38226_16		unpaired	1	6sx1-assembly1_A	0.182	1389	1	6.2	0.062	56	45	4	2	49	23	78	81	79	0.637	0.42	0.428	0.42	0.616	3.51	272621	Lactobacillus acidophilus NCFM	-_cellular organisms;-_Bacteria;k_Bacillati;p_Bacillota;c_Bacilli;o_Lactobacillales;f_Lactobacillaceae;g_Lactobacillus;s_Lactobacillus acidophilus;-_Lactobacillus acidophilus NCFM
imgvr_uvig_3300020388_001445_3300020388_ga0211678_10000373_5684-38226_16		unpaired	2	7p8k-assembly1_B	0.244	1861	1	14.6	0.146	44	35	2	10	50	3	46	81	64	0.695	0.404	0.49	0.404	0.649	2.41	3702	Arabidopsis thaliana	-_cellular organisms;-_Eukaryota;k_Viridiplantae;p_Streptophyta;-_Streptophytina;-_Embryophyta;-_Tracheophyta;-_Euphyllophyta;-_Spermatophyta;c_Magnoliopsida;-_Mesangiospermae;-_eudicotyledons;-_Gunneridae;-_Pentapetalae;-_rosids;-_malvids;o_Brassicales;f_Brassicaceae;-_Camelineae;g_Arabidopsis;s_Arabidopsis thaliana
imgvr_uvig_3300020388_001445_3300020388_ga0211678_10000373_5684-38226_16		unpaired	3	6hq9-assembly2_B	0.252	1922	1	12.1	0.121	47	35	4	3	47	10	52	81	58	0.683	0.4	0.529	0.4	0.653	2.76	9606	Homo sapiens	-_cellular organisms;-_Eukaryota;-_Opisthokonta;k_Metazoa;-_Eumetazoa;-_Bilateria;-_Deuterostomia;p_Chordata;-_Craniata;-_Vertebrata;-_Gnathostomata;-_Teleostomi;-_Euteleostomi;-_Sarcopterygii;-_Dipnotetrapodomorpha;-_Tetrapoda;-_Amniota;c_Mammalia;-_Theria;-_Eutheria;-_Boreoeutheria;-_Euarchontoglires;o_Primates;-_Haplorrhini;-_Simiiformes;-_Catarrhini;-_Hominoidea;f_Hominidae;-_Homininae;g_Homo;s_Homo sapiens
imgvr_uvig_3300021559_000320_3300021559_ga0210409_10000149_27070-60111_26		forward	1	7w74-assembly2_B	0.141	6313	1	6.6	0.066	266	133	23	4	220	26	225	220	226	0.532	0.492	0.481	0.481	0.431	4.74	303	Pseudomonas putida	-_cellular organisms;-_Bacteria;k_Pseudomonadati;p_Pseudomonadota;c_Gammaproteobacteria;o_Pseudomonadales;f_Pseudomonadaceae;g_Pseudomonas;-_Pseudomonas putida group;s_Pseudomonas putida
imgvr_uvig_3300021559_000320_3300021559_ga0210409_10000149_27070-60111_26		forward	2	7avo-assembly1_A	0.136	6060	1	10.2	0.102	257	121	20	5	218	28	217	220	217	0.535	0.474	0.479	0.474	0.447	4.96	1389454	Candidatus Actinomarina minuta	-_cellular organisms;-_Bacteria;k_Bacillati;p_Actinomycetota;c_Actinomycetes;-_Candidatus Actinomarinidae;o_Candidatus Actinomarinales;-_Candidatus Actinomarineae;f_Candidatus Actinomarinaceae;g_Candidatus Actinomarina;s_Candidatus Actinomarina minuta
imgvr_uvig_3300021559_000320_3300021559_ga0210409_10000149_27070-60111_26		forward	3	7zn0-assembly1_B	0.142	6338	1	7.4	0.074	258	128	22	5	220	31	219	220	220	0.53	0.467	0.467	0.467	0.44	4.92	408580	Bacillus coahuilensis	-_cellular organisms;-_Bacteria;k_Bacillati;p_Bacillota;c_Bacilli;o_Bacillales;f_Bacillaceae;g_Bacillus;s_Bacillus coahuilensis
imgvr_uvig_3300021559_000320_3300021559_ga0210409_10000149_27070-60111_27		forward	1	2z3f-assembly1_C	0.184	6373	1	6.4	0.064	177	113	18	1	154	5	151	164	160	0.584	0.533	0.544	0.533	0.487	4.77	4896	Schizosaccharomyces pombe	-_cellular organisms;-_Eukaryota;-_Opisthokonta;k_Fungi;-_Dikarya;p_Ascomycota;-_Taphrinomycotina;c_Schizosaccharomycetes;o_Schizosaccharomycetales;f_Schizosaccharomycetaceae;g_Schizosaccharomyces;s_Schizosaccharomyces pombe
imgvr_uvig_3300021559_000320_3300021559_ga0210409_10000149_27070-60111_27		forward	2	3but-assembly1_A-2	0.211	7328	1	7.4	0.074	142	96	13	1	128	2	122	164	125	0.695	0.532	0.672	0.532	0.531	3.07	224325	Archaeoglobus fulgidus DSM 4304	-_cellular organisms;-_Archaea;k_Methanobacteriati;p_Methanobacteriota;c_Archaeoglobi;o_Archaeoglobales;f_Archaeoglobaceae;g_Archaeoglobus;s_Archaeoglobus fulgidus;-_Archaeoglobus fulgidus DSM 4304
imgvr_uvig_3300021559_000320_3300021559_ga0210409_10000149_27070-60111_27		forward	3	8b7d-assembly1_A	0.203	7059	1	8.1	0.081	160	109	14	1	144	9	146	164	147	0.582	0.503	0.55	0.503	0.527	5.51	9606	Homo sapiens	-_cellular organisms;-_Eukaryota;-_Opisthokonta;k_Metazoa;-_Eumetazoa;-_Bilateria;-_Deuterostomia;p_Chordata;-_Craniata;-_Vertebrata;-_Gnathostomata;-_Teleostomi;-_Euteleostomi;-_Sarcopterygii;-_Dipnotetrapodomorpha;-_Tetrapoda;-_Amniota;c_Mammalia;-_Theria;-_Eutheria;-_Boreoeutheria;-_Euarchontoglires;o_Primates;-_Haplorrhini;-_Simiiformes;-_Catarrhini;-_Hominoidea;f_Hominidae;-_Homininae;g_Homo;s_Homo sapiens
imgvr_uvig_3300022231_000007_3300022231_ga0236276_1000983_42		reverse	1	6iy0-assembly1_A	0.175	1010	1	15	0.15	57	31	7	3	45	4	57	78	70	0.533	0.337	0.367	0.337	0.602	4.93	158878	Staphylococcus aureus subsp. aureus Mu50	-_cellular organisms;-_Bacteria;k_Bacillati;p_Bacillota;c_Bacilli;o_Bacillales;f_Staphylococcaceae;g_Staphylococcus;s_Staphylococcus aureus;-_Staphylococcus aureus subsp. aureus Mu50
imgvr_uvig_3300022231_000007_3300022231_ga0236276_1000983_42		reverse	2	2ya3-assembly1_B	0.142	818	1	6.4	0.064	33	29	1	5	35	35	67	78	68	0.614	0.319	0.356	0.319	0.619	2.19	9606	Homo sapiens	-_cellular organisms;-_Eukaryota;-_Opisthokonta;k_Metazoa;-_Eumetazoa;-_Bilateria;-_Deuterostomia;p_Chordata;-_Craniata;-_Vertebrata;-_Gnathostomata;-_Teleostomi;-_Euteleostomi;-_Sarcopterygii;-_Dipnotetrapodomorpha;-_Tetrapoda;-_Amniota;c_Mammalia;-_Theria;-_Eutheria;-_Boreoeutheria;-_Euarchontoglires;o_Primates;-_Haplorrhini;-_Simiiformes;-_Catarrhini;-_Hominoidea;f_Hominidae;-_Homininae;g_Homo;s_Homo sapiens
imgvr_uvig_3300022231_000007_3300022231_ga0236276_1000983_42		reverse	3	7aqr-assembly1_q	0.11	636	1	7.8	0.078	59	33	8	5	54	2	48	78	65	0.461	0.318	0.365	0.318	0.576	4.65	3702	Arabidopsis thaliana	-_cellular organisms;-_Eukaryota;k_Viridiplantae;p_Streptophyta;-_Streptophytina;-_Embryophyta;-_Tracheophyta;-_Euphyllophyta;-_Spermatophyta;c_Magnoliopsida;-_Mesangiospermae;-_eudicotyledons;-_Gunneridae;-_Pentapetalae;-_rosids;-_malvids;o_Brassicales;f_Brassicaceae;-_Camelineae;g_Arabidopsis;s_Arabidopsis thaliana
imgvr_uvig_3300022231_000007_3300022231_ga0236276_1000983_43		reverse	1	2uvl-assembly1_B	0.103	848	1	7.5	0.075	94	33	8	15	81	12	78	84	95	0.396	0.329	0.298	0.298	0.543	3.42	9606	Homo sapiens	-_cellular organisms;-_Eukaryota;-_Opisthokonta;k_Metazoa;-_Eumetazoa;-_Bilateria;-_Deuterostomia;p_Chordata;-_Craniata;-_Vertebrata;-_Gnathostomata;-_Teleostomi;-_Euteleostomi;-_Sarcopterygii;-_Dipnotetrapodomorpha;-_Tetrapoda;-_Amniota;c_Mammalia;-_Theria;-_Eutheria;-_Boreoeutheria;-_Euarchontoglires;o_Primates;-_Haplorrhini;-_Simiiformes;-_Catarrhini;-_Hominoidea;f_Hominidae;-_Homininae;g_Homo;s_Homo sapiens
imgvr_uvig_3300022231_000007_3300022231_ga0236276_1000983_43		reverse	2	5mlu-assembly1_H	0.0582	479	1	10.8	0.108	57	31	7	39	83	42	90	84	94	0.539	0.324	0.295	0.295	0.556	4.76	8355	Xenopus laevis	-_cellular organisms;-_Eukaryota;-_Opisthokonta;k_Metazoa;-_Eumetazoa;-_Bilateria;-_Deuterostomia;p_Chordata;-_Craniata;-_Vertebrata;-_Gnathostomata;-_Teleostomi;-_Euteleostomi;-_Sarcopterygii;-_Dipnotetrapodomorpha;-_Tetrapoda;c_Amphibia;-_Batrachia;o_Anura;-_Pipoidea;f_Pipidae;-_Xenopodinae;g_Xenopus;-_Xenopus;s_Xenopus laevis
imgvr_uvig_3300022231_000007_3300022231_ga0236276_1000983_43		reverse	3	9fh9-assembly1_D	0.0786	647	1	5.5	0.055	128	29	10	10	84	3	91	84	91	0.347	0.311	0.291	0.291	0.53	9.38	8355	Xenopus laevis	-_cellular organisms;-_Eukaryota;-_Opisthokonta;k_Metazoa;-_Eumetazoa;-_Bilateria;-_Deuterostomia;p_Chordata;-_Craniata;-_Vertebrata;-_Gnathostomata;-_Teleostomi;-_Euteleostomi;-_Sarcopterygii;-_Dipnotetrapodomorpha;-_Tetrapoda;c_Amphibia;-_Batrachia;o_Anura;-_Pipoidea;f_Pipidae;-_Xenopodinae;g_Xenopus;-_Xenopus;s_Xenopus laevis
imgvr_uvig_3300022231_000007_3300022231_ga0236276_1000983_44		reverse	1	9cpb-assembly1_6W	0.133	2008	1	8.8	0.088	143	66	6	81	182	57	176	201	215	0.555	0.308	0.29	0.29	0.768	7.54	9913	Bos taurus	-_cellular organisms;-_Eukaryota;-_Opisthokonta;k_Metazoa;-_Eumetazoa;-_Bilateria;-_Deuterostomia;p_Chordata;-_Craniata;-_Vertebrata;-_Gnathostomata;-_Teleostomi;-_Euteleostomi;-_Sarcopterygii;-_Dipnotetrapodomorpha;-_Tetrapoda;-_Amniota;c_Mammalia;-_Theria;-_Eutheria;-_Boreoeutheria;-_Laurasiatheria;o_Artiodactyla;-_Ruminantia;-_Pecora;f_Bovidae;-_Bovinae;g_Bos;s_Bos taurus
imgvr_uvig_3300022231_000007_3300022231_ga0236276_1000983_44		reverse	2	8rve-assembly1_4	0.129	1940	1	13.1	0.131	78	66	1	81	158	94	169	201	195	0.61	0.286	0.294	0.286	0.772	3.96	9606	Homo sapiens	-_cellular organisms;-_Eukaryota;-_Opisthokonta;k_Metazoa;-_Eumetazoa;-_Bilateria;-_Deuterostomia;p_Chordata;-_Craniata;-_Vertebrata;-_Gnathostomata;-_Teleostomi;-_Euteleostomi;-_Sarcopterygii;-_Dipnotetrapodomorpha;-_Tetrapoda;-_Amniota;c_Mammalia;-_Theria;-_Eutheria;-_Boreoeutheria;-_Euarchontoglires;o_Primates;-_Haplorrhini;-_Simiiformes;-_Catarrhini;-_Hominoidea;f_Hominidae;-_Homininae;g_Homo;s_Homo sapiens
imgvr_uvig_3300022231_000007_3300022231_ga0236276_1000983_44		reverse	3	8rve-assembly1_8	0.13	1954	1	18.8	0.188	73	55	4	89	159	69	139	201	147	0.594	0.262	0.339	0.262	0.753	4.03	9606	Homo sapiens	-_cellular organisms;-_Eukaryota;-_Opisthokonta;k_Metazoa;-_Eumetazoa;-_Bilateria;-_Deuterostomia;p_Chordata;-_Craniata;-_Vertebrata;-_Gnathostomata;-_Teleostomi;-_Euteleostomi;-_Sarcopterygii;-_Dipnotetrapodomorpha;-_Tetrapoda;-_Amniota;c_Mammalia;-_Theria;-_Eutheria;-_Boreoeutheria;-_Euarchontoglires;o_Primates;-_Haplorrhini;-_Simiiformes;-_Catarrhini;-_Hominoidea;f_Hominidae;-_Homininae;g_Homo;s_Homo sapiens
imgvr_uvig_3300022231_000007_3300022231_ga0236276_1000983_45		reverse	1	8esd-assembly1_F	0.399	2383	1	10.7	0.107	82	47	4	1	67	4	74	86	75	0.466	0.361	0.412	0.361	0.827	11.3	9606	Homo sapiens	-_cellular organisms;-_Eukaryota;-_Opisthokonta;k_Metazoa;-_Eumetazoa;-_Bilateria;-_Deuterostomia;p_Chordata;-_Craniata;-_Vertebrata;-_Gnathostomata;-_Teleostomi;-_Euteleostomi;-_Sarcopterygii;-_Dipnotetrapodomorpha;-_Tetrapoda;-_Amniota;c_Mammalia;-_Theria;-_Eutheria;-_Boreoeutheria;-_Euarchontoglires;o_Primates;-_Haplorrhini;-_Simiiformes;-_Catarrhini;-_Hominoidea;f_Hominidae;-_Homininae;g_Homo;s_Homo sapiens
imgvr_uvig_3300022231_000007_3300022231_ga0236276_1000983_45		reverse	2	8bvc-assembly1_A	0.243	1449	1	9	0.09	33	30	0	1	33	1	33	86	42	0.825	0.348	0.663	0.348	0.851	1.48	6116	Metridium senile	-_cellular organisms;-_Eukaryota;-_Opisthokonta;k_Metazoa;-_Eumetazoa;p_Cnidaria;c_Anthozoa;-_Hexacorallia;o_Actiniaria;-_Nynantheae;f_Metridiidae;g_Metridium;s_Metridium senile
imgvr_uvig_3300022231_000007_3300022231_ga0236276_1000983_45		reverse	3	4lid-assembly1_B	0.368	2197	1	16.3	0.163	98	39	6	1	72	5	85	86	86	0.401	0.338	0.338	0.338	0.774	21.8	244589	Sulfolobus spindle-shaped virus 1	-_Viruses;-_Viruses incertae sedis;f_Fuselloviridae;g_Alphafusellovirus;s_Alphafusellovirus beppuense;-_Sulfolobus spindle-shaped virus 1
imgvr_uvig_3300022231_000007_3300022231_ga0236276_1000983_46		unpaired	1	4pmi-assembly1_C	0.189	739	1	10.7	0.107	67	21	6	1	44	1	51	48	52	0.433	0.396	0.371	0.371	0.468	3.61	11707	Human immunodeficiency virus type 1 (HXB3 ISOLATE)	-_Viruses;-_Riboviria;k_Pararnavirae;p_Artverviricota;c_Revtraviricetes;o_Ortervirales;f_Retroviridae;-_Orthoretrovirinae;-_unclassified Orthoretrovirinae;g_Lentivirus;s_Lentivirus humimdef1;-_Human immunodeficiency virus 1;-_HIV-1 unknown group;-_Human immunodeficiency virus type 1 (HXB3 ISOLATE)
imgvr_uvig_3300022231_000007_3300022231_ga0236276_1000983_46		unpaired	2	7umh-assembly1_K	0.218	849	1	2.9	0.029	62	32	7	1	44	14	65	48	77	0.568	0.524	0.356	0.356	0.641	2.83	1148	Synechocystis sp. PCC 6803	-_cellular organisms;-_Bacteria;k_Bacillati;-_Cyanobacteriota/Melainabacteria group;p_Cyanobacteriota;c_Cyanophyceae;o_Synechococcales;f_Merismopediaceae;g_Synechocystis;-_unclassified Synechocystis;s_Synechocystis sp. PCC 6803
imgvr_uvig_3300022231_000007_3300022231_ga0236276_1000983_46		unpaired	3	9eh2-assembly1_f	0.251	978	1	18.7	0.187	44	24	4	2	42	37	71	48	72	0.579	0.468	0.342	0.342	0.606	2.73	8355	Xenopus laevis	-_cellular organisms;-_Eukaryota;-_Opisthokonta;k_Metazoa;-_Eumetazoa;-_Bilateria;-_Deuterostomia;p_Chordata;-_Craniata;-_Vertebrata;-_Gnathostomata;-_Teleostomi;-_Euteleostomi;-_Sarcopterygii;-_Dipnotetrapodomorpha;-_Tetrapoda;c_Amphibia;-_Batrachia;o_Anura;-_Pipoidea;f_Pipidae;-_Xenopodinae;g_Xenopus;-_Xenopus;s_Xenopus laevis
imgvr_uvig_3300022231_000007_3300022231_ga0236276_1000983_48		unpaired	1	6swe-assembly1_6	0.187	2064	1	8.4	0.084	94	63	8	10	85	1	89	85	95	0.648	0.588	0.538	0.538	0.573	3.68	272844	Pyrococcus abyssi GE5	-_cellular organisms;-_Archaea;k_Methanobacteriati;p_Methanobacteriota;c_Thermococci;o_Thermococcales;f_Thermococcaceae;g_Pyrococcus;s_Pyrococcus abyssi;-_Pyrococcus abyssi GE5
imgvr_uvig_3300022231_000007_3300022231_ga0236276_1000983_48		unpaired	2	2oqk-assembly1_A	0.233	2572	1	11.2	0.112	90	61	8	10	84	4	89	85	94	0.654	0.585	0.538	0.538	0.655	4.01	353152	Cryptosporidium parvum Iowa II	-_cellular organisms;-_Eukaryota;-_Sar;-_Alveolata;p_Apicomplexa;c_Conoidasida;-_Coccidia;o_Eucoccidiorida;-_Eimeriorina;f_Cryptosporidiidae;g_Cryptosporidium;s_Cryptosporidium parvum;-_Cryptosporidium parvum Iowa II
imgvr_uvig_3300022231_000007_3300022231_ga0236276_1000983_48		unpaired	3	7zag-assembly1_6	0.203	2240	1	7.1	0.071	90	64	7	11	85	2	86	85	92	0.635	0.567	0.531	0.531	0.623	4.08	272844	Pyrococcus abyssi GE5	-_cellular organisms;-_Archaea;k_Methanobacteriati;p_Methanobacteriota;c_Thermococci;o_Thermococcales;f_Thermococcaceae;g_Pyrococcus;s_Pyrococcus abyssi;-_Pyrococcus abyssi GE5
imgvr_uvig_3300022231_000007_3300022231_ga0236276_1000983_49		reverse	1	6r5x-assembly1_A	0.212	1578	1	13	0.13	70	37	5	23	75	9	71	76	78	0.615	0.452	0.443	0.443	0.601	3.32	272131	Nostoc punctiforme	-_cellular organisms;-_Bacteria;k_Bacillati;-_Cyanobacteriota/Melainabacteria group;p_Cyanobacteriota;c_Cyanophyceae;o_Nostocales;f_Nostocaceae;g_Nostoc;s_Nostoc punctiforme
imgvr_uvig_3300022231_000007_3300022231_ga0236276_1000983_49		reverse	2	8ju7-assembly1_B	0.237	1761	1	13.7	0.137	102	37	5	22	76	3	100	76	100	0.69	0.525	0.415	0.415	0.651	2.59	208964	Pseudomonas aeruginosa PAO1	-_cellular organisms;-_Bacteria;k_Pseudomonadati;p_Pseudomonadota;c_Gammaproteobacteria;o_Pseudomonadales;f_Pseudomonadaceae;g_Pseudomonas;-_Pseudomonas aeruginosa group;s_Pseudomonas aeruginosa;-_Pseudomonas aeruginosa PAO1
imgvr_uvig_3300022231_000007_3300022231_ga0236276_1000983_49		reverse	3	3luu-assembly1_A	0.189	1400	1	13.7	0.137	85	39	10	25	76	6	89	76	89	0.64	0.467	0.41	0.41	0.572	4.32	243159	Acidithiobacillus ferrooxidans ATCC 23270	-_cellular organisms;-_Bacteria;k_Pseudomonadati;p_Pseudomonadota;c_Acidithiobacillia;o_Acidithiobacillales;f_Acidithiobacillaceae;g_Acidithiobacillus;s_Acidithiobacillus ferrooxidans;-_Acidithiobacillus ferrooxidans ATCC 23270
imgvr_uvig_3300022231_000007_3300022231_ga0236276_1000983_50		reverse	1	1htm-assembly1_F	0.345	2488	1	5.4	0.054	97	87	2	1	92	1	97	94	123	0.727	0.709	0.57	0.57	0.836	3.05	140147	uncultured beta proteobacterium UMTRA-608	-_cellular organisms;-_Bacteria;k_Pseudomonadati;p_Pseudomonadota;c_Betaproteobacteria;-_environmental samples;s_uncultured beta proteobacterium UMTRA-608
imgvr_uvig_3300022231_000007_3300022231_ga0236276_1000983_50		reverse	2	8k89-assembly1_A	0.396	2852	1	13.3	0.133	76	65	1	13	88	2	76	94	78	0.696	0.57	0.667	0.57	0.827	3.6	9606	Homo sapiens	-_cellular organisms;-_Eukaryota;-_Opisthokonta;k_Metazoa;-_Eumetazoa;-_Bilateria;-_Deuterostomia;p_Chordata;-_Craniata;-_Vertebrata;-_Gnathostomata;-_Teleostomi;-_Euteleostomi;-_Sarcopterygii;-_Dipnotetrapodomorpha;-_Tetrapoda;-_Amniota;c_Mammalia;-_Theria;-_Eutheria;-_Boreoeutheria;-_Euarchontoglires;o_Primates;-_Haplorrhini;-_Simiiformes;-_Catarrhini;-_Hominoidea;f_Hominidae;-_Homininae;g_Homo;s_Homo sapiens
imgvr_uvig_3300022231_000007_3300022231_ga0236276_1000983_50		reverse	3	6nye-assembly1_B	0.286	2062	1	8.8	0.088	70	62	2	19	88	25	92	94	95	0.759	0.573	0.568	0.568	0.805	2.74	32630	synthetic construct	-_other entries;-_other sequences;-_artificial sequences;s_synthetic construct
imgvr_uvig_3300022231_000007_3300022231_ga0236276_1000983_51		reverse	1	4dzo-assembly1_B	0.212	2151	1	14	0.14	69	47	3	54	115	8	71	115	120	0.607	0.362	0.35	0.35	0.73	3.9	9606	Homo sapiens	-_cellular organisms;-_Eukaryota;-_Opisthokonta;k_Metazoa;-_Eumetazoa;-_Bilateria;-_Deuterostomia;p_Chordata;-_Craniata;-_Vertebrata;-_Gnathostomata;-_Teleostomi;-_Euteleostomi;-_Sarcopterygii;-_Dipnotetrapodomorpha;-_Tetrapoda;-_Amniota;c_Mammalia;-_Theria;-_Eutheria;-_Boreoeutheria;-_Euarchontoglires;o_Primates;-_Haplorrhini;-_Simiiformes;-_Catarrhini;-_Hominoidea;f_Hominidae;-_Homininae;g_Homo;s_Homo sapiens
imgvr_uvig_3300022231_000007_3300022231_ga0236276_1000983_51		reverse	2	7b1h-assembly1_A	0.191	1946	1	13.7	0.137	68	49	2	54	115	7	70	115	122	0.631	0.368	0.349	0.349	0.714	4.25	9606	Homo sapiens	-_cellular organisms;-_Eukaryota;-_Opisthokonta;k_Metazoa;-_Eumetazoa;-_Bilateria;-_Deuterostomia;p_Chordata;-_Craniata;-_Vertebrata;-_Gnathostomata;-_Teleostomi;-_Euteleostomi;-_Sarcopterygii;-_Dipnotetrapodomorpha;-_Tetrapoda;-_Amniota;c_Mammalia;-_Theria;-_Eutheria;-_Boreoeutheria;-_Euarchontoglires;o_Primates;-_Haplorrhini;-_Simiiformes;-_Catarrhini;-_Hominoidea;f_Hominidae;-_Homininae;g_Homo;s_Homo sapiens
imgvr_uvig_3300022231_000007_3300022231_ga0236276_1000983_51		reverse	3	7b1j-assembly1_B	0.178	1812	1	14.5	0.145	67	45	3	54	113	7	68	115	122	0.615	0.35	0.332	0.332	0.687	4.26	9606	Homo sapiens	-_cellular organisms;-_Eukaryota;-_Opisthokonta;k_Metazoa;-_Eumetazoa;-_Bilateria;-_Deuterostomia;p_Chordata;-_Craniata;-_Vertebrata;-_Gnathostomata;-_Teleostomi;-_Euteleostomi;-_Sarcopterygii;-_Dipnotetrapodomorpha;-_Tetrapoda;-_Amniota;c_Mammalia;-_Theria;-_Eutheria;-_Boreoeutheria;-_Euarchontoglires;o_Primates;-_Haplorrhini;-_Simiiformes;-_Catarrhini;-_Hominoidea;f_Hominidae;-_Homininae;g_Homo;s_Homo sapiens
imgvr_uvig_3300022231_000007_3300022231_ga0236276_1000983_52		reverse	1	8bv8-assembly1_A	0.412	17780	1	24.5	0.245	241	124	20	1	202	1	222	221	222	0.738	0.676	0.673	0.673	0.692	4.68	2681603	Escherichia phage Mu	-_Viruses;-_Duplodnaviria;k_Heunggongvirae;p_Uroviricota;-_unclassified Uroviricota;c_Caudoviricetes;g_Muvirus;s_Muvirus mu;-_Escherichia phage Mu
imgvr_uvig_3300022231_000007_3300022231_ga0236276_1000983_52		reverse	2	8bv8-assembly1_B	0.436	18812	1	26.7	0.267	230	111	16	1	202	3	202	221	202	0.739	0.671	0.729	0.671	0.701	3.69	2681603	Escherichia phage Mu	-_Viruses;-_Duplodnaviria;k_Heunggongvirae;p_Uroviricota;-_unclassified Uroviricota;c_Caudoviricetes;g_Muvirus;s_Muvirus mu;-_Escherichia phage Mu
imgvr_uvig_3300022231_000007_3300022231_ga0236276_1000983_52		reverse	3	5icw-assembly1_B	0.242	10414	1	10.6	0.106	216	127	18	1	189	4	180	221	180	0.682	0.559	0.669	0.559	0.568	3.4	9606	Homo sapiens	-_cellular organisms;-_Eukaryota;-_Opisthokonta;k_Metazoa;-_Eumetazoa;-_Bilateria;-_Deuterostomia;p_Chordata;-_Craniata;-_Vertebrata;-_Gnathostomata;-_Teleostomi;-_Euteleostomi;-_Sarcopterygii;-_Dipnotetrapodomorpha;-_Tetrapoda;-_Amniota;c_Mammalia;-_Theria;-_Eutheria;-_Boreoeutheria;-_Euarchontoglires;o_Primates;-_Haplorrhini;-_Simiiformes;-_Catarrhini;-_Hominoidea;f_Hominidae;-_Homininae;g_Homo;s_Homo sapiens
imgvr_uvig_3300022231_000007_3300022231_ga0236276_1000983_53		unpaired	1	3aei-assembly1_A	0.254	2173	1	9.2	0.092	103	67	6	1	93	1	86	93	94	0.465	0.433	0.429	0.429	0.676	11	79679	Thermococcus sp. JCM 11816	-_cellular organisms;-_Archaea;k_Methanobacteriati;p_Methanobacteriota;c_Thermococci;o_Thermococcales;f_Thermococcaceae;g_Thermococcus;-_unclassified Thermococcus;s_Thermococcus sp. JCM 11816
imgvr_uvig_3300022231_000007_3300022231_ga0236276_1000983_53		unpaired	2	3aei-assembly2_B	0.255	2178	1	9.4	0.094	105	64	8	1	93	1	86	93	94	0.448	0.417	0.413	0.413	0.664	11.1	79679	Thermococcus sp. JCM 11816	-_cellular organisms;-_Archaea;k_Methanobacteriati;p_Methanobacteriota;c_Thermococci;o_Thermococcales;f_Thermococcaceae;g_Thermococcus;-_unclassified Thermococcus;s_Thermococcus sp. JCM 11816
imgvr_uvig_3300022231_000007_3300022231_ga0236276_1000983_53		unpaired	3	2frh-assembly1_B	0.327	2801	1	6.3	0.063	129	55	9	6	92	12	116	93	127	0.548	0.512	0.387	0.387	0.689	8.42	1280	Staphylococcus aureus	-_cellular organisms;-_Bacteria;k_Bacillati;p_Bacillota;c_Bacilli;o_Bacillales;f_Staphylococcaceae;g_Staphylococcus;s_Staphylococcus aureus
imgvr_uvig_3300022231_000007_3300022231_ga0236276_1000983_54		reverse	1	1arr-assembly1_B	0.352	1474	1	15	0.15	51	32	4	19	61	6	53	61	53	0.809	0.585	0.663	0.585	0.785	1.59	10754	Lederbergvirus P22	-_Viruses;-_Duplodnaviria;k_Heunggongvirae;p_Uroviricota;-_unclassified Uroviricota;c_Caudoviricetes;g_Lederbergvirus;s_Lederbergvirus P22
imgvr_uvig_3300022231_000007_3300022231_ga0236276_1000983_54		reverse	2	1bdv-assembly1_B	0.291	1216	1	12.7	0.127	56	40	6	11	61	2	53	61	53	0.666	0.568	0.636	0.568	0.732	3.28	10754	Lederbergvirus P22	-_Viruses;-_Duplodnaviria;k_Heunggongvirae;p_Uroviricota;-_unclassified Uroviricota;c_Caudoviricetes;g_Lederbergvirus;s_Lederbergvirus P22
imgvr_uvig_3300022231_000007_3300022231_ga0236276_1000983_54		reverse	3	7b22-assembly1_C-2	0.275	1152	1	5.2	0.052	44	36	2	22	60	2	44	61	49	0.762	0.52	0.625	0.52	0.809	1.71	243277	Vibrio cholerae O1 biovar El Tor str. N16961	-_cellular organisms;-_Bacteria;k_Pseudomonadati;p_Pseudomonadota;c_Gammaproteobacteria;o_Vibrionales;f_Vibrionaceae;g_Vibrio;s_Vibrio cholerae;-_Vibrio cholerae O1;-_Vibrio cholerae O1 biovar El Tor;-_Vibrio cholerae O1 biovar El Tor str. N16961
imgvr_uvig_3300022231_000007_3300022231_ga0236276_1000983_55		unpaired	1	4j2c-assembly2_C	0.209	1822	1	9.7	0.097	121	80	5	5	116	6	106	116	106	0.427	0.374	0.405	0.374	0.731	26	9606	Homo sapiens	-_cellular organisms;-_Eukaryota;-_Opisthokonta;k_Metazoa;-_Eumetazoa;-_Bilateria;-_Deuterostomia;p_Chordata;-_Craniata;-_Vertebrata;-_Gnathostomata;-_Teleostomi;-_Euteleostomi;-_Sarcopterygii;-_Dipnotetrapodomorpha;-_Tetrapoda;-_Amniota;c_Mammalia;-_Theria;-_Eutheria;-_Boreoeutheria;-_Euarchontoglires;o_Primates;-_Haplorrhini;-_Simiiformes;-_Catarrhini;-_Hominoidea;f_Hominidae;-_Homininae;g_Homo;s_Homo sapiens
imgvr_uvig_3300022231_000007_3300022231_ga0236276_1000983_55		unpaired	2	8i9t-assembly1_CX	0.147	1284	1	9.4	0.094	91	44	7	5	73	13	87	116	88	0.545	0.343	0.437	0.343	0.661	6.29	759272	Thermochaetoides thermophila DSM 1495	-_cellular organisms;-_Eukaryota;-_Opisthokonta;k_Fungi;-_Dikarya;p_Ascomycota;-_saccharomyceta;-_Pezizomycotina;-_leotiomyceta;-_sordariomyceta;c_Sordariomycetes;-_Sordariomycetidae;o_Sordariales;f_Chaetomiaceae;g_Thermochaetoides;s_Thermochaetoides thermophila;-_Thermochaetoides thermophila DSM 1495
imgvr_uvig_3300022231_000007_3300022231_ga0236276_1000983_55		unpaired	3	8cbj-assembly1_K	0.268	2344	1	12.6	0.126	110	57	9	20	108	7	98	116	99	0.428	0.334	0.385	0.334	0.706	28.8	580240	Saccharomyces cerevisiae W303	-_cellular organisms;-_Eukaryota;-_Opisthokonta;k_Fungi;-_Dikarya;p_Ascomycota;-_saccharomyceta;-_Saccharomycotina;c_Saccharomycetes;o_Saccharomycetales;f_Saccharomycetaceae;g_Saccharomyces;s_Saccharomyces cerevisiae;-_Saccharomyces cerevisiae W303
imgvr_uvig_3300022818_000007_3300022818_ga0255658_107166_21		unpaired	1	8apo-assembly1_Am	0.0581	982	1	7.4	0.074	134	57	17	1	96	8	112	103	114	0.367	0.344	0.318	0.318	0.359	9.8	353565	Polytomella magna	-_cellular organisms;-_Eukaryota;k_Viridiplantae;p_Chlorophyta;-_core chlorophytes;c_Chlorophyceae;-_CS clade;o_Chlamydomonadales;f_Chlamydomonadaceae;g_Polytomella;s_Polytomella magna
imgvr_uvig_3300022818_000007_3300022818_ga0255658_107166_21		unpaired	2	3kwr-assembly1_B	0.0884	1494	1	5.3	0.053	104	50	12	1	87	4	76	103	82	0.422	0.315	0.381	0.315	0.392	10	1590	Lactiplantibacillus plantarum	-_cellular organisms;-_Bacteria;k_Bacillati;p_Bacillota;c_Bacilli;o_Lactobacillales;f_Lactobacillaceae;g_Lactiplantibacillus;s_Lactiplantibacillus plantarum
imgvr_uvig_3300022818_000007_3300022818_ga0255658_107166_21		unpaired	3	1nmn-assembly1_A	0.0514	868	1	9.6	0.096	124	71	15	1	100	3	109	103	120	0.361	0.352	0.315	0.315	0.38	8.66	562	Escherichia coli	-_cellular organisms;-_Bacteria;k_Pseudomonadati;p_Pseudomonadota;c_Gammaproteobacteria;o_Enterobacterales;f_Enterobacteriaceae;g_Escherichia;s_Escherichia coli
imgvr_uvig_3300022818_000007_3300022818_ga0255658_107166_22		reverse	1	1dp7-assembly1_P-2	0.162	1608	1	12.7	0.127	77	37	6	16	70	6	74	85	76	0.467	0.317	0.348	0.317	0.572	7.6	0	unclassified	unclassified
imgvr_uvig_3300022818_000007_3300022818_ga0255658_107166_22		reverse	2	5myj-assembly1_BW	0.12	1194	1	2.7	0.027	114	34	11	9	78	3	83	85	88	0.357	0.306	0.298	0.298	0.407	4.12	416870	Lactococcus cremoris subsp. cremoris MG1363	-_cellular organisms;-_Bacteria;k_Bacillati;p_Bacillota;c_Bacilli;o_Lactobacillales;f_Streptococcaceae;g_Lactococcus;s_Lactococcus cremoris;-_Lactococcus cremoris subsp. cremoris;-_Lactococcus cremoris subsp. cremoris MG1363
imgvr_uvig_3300022818_000007_3300022818_ga0255658_107166_22		reverse	3	7nhn-assembly1_W	0.106	1049	1	2.3	0.023	121	40	10	8	83	3	90	85	90	0.343	0.311	0.297	0.297	0.424	5.84	169963	Listeria monocytogenes EGD-e	-_cellular organisms;-_Bacteria;k_Bacillati;p_Bacillota;c_Bacilli;o_Bacillales;f_Listeriaceae;g_Listeria;s_Listeria monocytogenes;-_Listeria monocytogenes EGD-e
imgvr_uvig_3300022818_000007_3300022818_ga0255658_107166_23		unpaired	1	4wpy-assembly1_A-2	0.303	4056	1	14.4	0.144	77	58	5	29	101	7	79	109	88	0.823	0.565	0.688	0.565	0.671	1.91	83332	Mycobacterium tuberculosis H37Rv	-_cellular organisms;-_Bacteria;k_Bacillati;p_Actinomycetota;c_Actinomycetes;o_Mycobacteriales;f_Mycobacteriaceae;g_Mycobacterium;-_Mycobacterium tuberculosis complex;s_Mycobacterium tuberculosis;-_Mycobacterium tuberculosis H37Rv
imgvr_uvig_3300022818_000007_3300022818_ga0255658_107166_23		unpaired	2	8rj3-assembly1_A	0.202	2703	1	7.4	0.074	91	60	10	20	96	3	83	109	83	0.679	0.499	0.631	0.499	0.596	2.93	9606	Homo sapiens	-_cellular organisms;-_Eukaryota;-_Opisthokonta;k_Metazoa;-_Eumetazoa;-_Bilateria;-_Deuterostomia;p_Chordata;-_Craniata;-_Vertebrata;-_Gnathostomata;-_Teleostomi;-_Euteleostomi;-_Sarcopterygii;-_Dipnotetrapodomorpha;-_Tetrapoda;-_Amniota;c_Mammalia;-_Theria;-_Eutheria;-_Boreoeutheria;-_Euarchontoglires;o_Primates;-_Haplorrhini;-_Simiiformes;-_Catarrhini;-_Hominoidea;f_Hominidae;-_Homininae;g_Homo;s_Homo sapiens
imgvr_uvig_3300022818_000007_3300022818_ga0255658_107166_23		unpaired	3	8rj3-assembly1_H	0.201	2692	1	12.1	0.121	120	59	12	5	94	4	107	109	107	0.592	0.499	0.507	0.499	0.586	4.63	9606	Homo sapiens	-_cellular organisms;-_Eukaryota;-_Opisthokonta;k_Metazoa;-_Eumetazoa;-_Bilateria;-_Deuterostomia;p_Chordata;-_Craniata;-_Vertebrata;-_Gnathostomata;-_Teleostomi;-_Euteleostomi;-_Sarcopterygii;-_Dipnotetrapodomorpha;-_Tetrapoda;-_Amniota;c_Mammalia;-_Theria;-_Eutheria;-_Boreoeutheria;-_Euarchontoglires;o_Primates;-_Haplorrhini;-_Simiiformes;-_Catarrhini;-_Hominoidea;f_Hominidae;-_Homininae;g_Homo;s_Homo sapiens
imgvr_uvig_3300022818_000007_3300022818_ga0255658_107166_24		reverse	1	2oq2-assembly1_A	0.227	13012	1	12.4	0.124	271	159	15	1	253	41	251	253	251	0.702	0.599	0.603	0.599	0.551	4.39	4932	Saccharomyces cerevisiae	-_cellular organisms;-_Eukaryota;-_Opisthokonta;k_Fungi;-_Dikarya;p_Ascomycota;-_saccharomyceta;-_Saccharomycotina;c_Saccharomycetes;o_Saccharomycetales;f_Saccharomycetaceae;g_Saccharomyces;s_Saccharomyces cerevisiae
imgvr_uvig_3300022818_000007_3300022818_ga0255658_107166_24		reverse	2	2oq2-assembly2_D	0.222	12726	1	12.5	0.125	261	158	14	2	248	42	246	253	246	0.713	0.594	0.608	0.594	0.549	4.13	4932	Saccharomyces cerevisiae	-_cellular organisms;-_Eukaryota;-_Opisthokonta;k_Fungi;-_Dikarya;p_Ascomycota;-_saccharomyceta;-_Saccharomycotina;c_Saccharomycetes;o_Saccharomycetales;f_Saccharomycetaceae;g_Saccharomyces;s_Saccharomyces cerevisiae
imgvr_uvig_3300022818_000007_3300022818_ga0255658_107166_24		reverse	3	2oq2-assembly1_B	0.222	12708	1	12.8	0.128	271	159	15	1	253	41	252	253	252	0.692	0.592	0.594	0.592	0.552	4.92	4932	Saccharomyces cerevisiae	-_cellular organisms;-_Eukaryota;-_Opisthokonta;k_Fungi;-_Dikarya;p_Ascomycota;-_saccharomyceta;-_Saccharomycotina;c_Saccharomycetes;o_Saccharomycetales;f_Saccharomycetaceae;g_Saccharomyces;s_Saccharomyces cerevisiae
imgvr_uvig_3300022818_000007_3300022818_ga0255658_107166_25		reverse	1	7pai-assembly1_S	0.105	988	1	7.2	0.072	98	48	7	3	95	1	60	100	77	0.536	0.354	0.437	0.354	0.598	7.78	272634	Mycoplasmoides pneumoniae M129	-_cellular organisms;-_Bacteria;k_Bacillati;p_Mycoplasmatota;o_Mycoplasmoidales;f_Mycoplasmoidaceae;g_Mycoplasmoides;s_Mycoplasmoides pneumoniae;-_Mycoplasmoides pneumoniae M129
imgvr_uvig_3300022818_000007_3300022818_ga0255658_107166_25		reverse	2	6ctd-assembly1_E	0.0955	896	1	12.5	0.125	89	37	7	32	90	12	89	100	95	0.444	0.305	0.317	0.305	0.618	5.87	419947	Mycobacterium tuberculosis H37Ra	-_cellular organisms;-_Bacteria;k_Bacillati;p_Actinomycetota;c_Actinomycetes;o_Mycobacteriales;f_Mycobacteriaceae;g_Mycobacterium;-_Mycobacterium tuberculosis complex;s_Mycobacterium tuberculosis;-_Mycobacterium tuberculosis H37Ra
imgvr_uvig_3300022818_000007_3300022818_ga0255658_107166_25		reverse	3	6ctd-assembly1_D	0.092	863	1	12.5	0.125	89	37	10	32	90	12	89	100	95	0.441	0.295	0.307	0.295	0.58	7.55	419947	Mycobacterium tuberculosis H37Ra	-_cellular organisms;-_Bacteria;k_Bacillati;p_Actinomycetota;c_Actinomycetes;o_Mycobacteriales;f_Mycobacteriaceae;g_Mycobacterium;-_Mycobacterium tuberculosis complex;s_Mycobacterium tuberculosis;-_Mycobacterium tuberculosis H37Ra
imgvr_uvig_3300022818_000007_3300022818_ga0255658_107166_26		reverse	1	8ut0-assembly1_Sf	0.0583	594	1	6	0.06	70	46	8	38	101	26	81	105	81	0.359	0.224	0.272	0.224	0.427	8.99	4932	Saccharomyces cerevisiae	-_cellular organisms;-_Eukaryota;-_Opisthokonta;k_Fungi;-_Dikarya;p_Ascomycota;-_saccharomyceta;-_Saccharomycotina;c_Saccharomycetes;o_Saccharomycetales;f_Saccharomycetaceae;g_Saccharomyces;s_Saccharomyces cerevisiae
imgvr_uvig_3300022818_000007_3300022818_ga0255658_107166_26		reverse	2	6rup-assembly1_B-2	0.0968	986	1	2.9	0.029	105	31	9	37	104	11	81	105	109	0.33	0.219	0.212	0.212	0.377	6.05	9606	Homo sapiens	-_cellular organisms;-_Eukaryota;-_Opisthokonta;k_Metazoa;-_Eumetazoa;-_Bilateria;-_Deuterostomia;p_Chordata;-_Craniata;-_Vertebrata;-_Gnathostomata;-_Teleostomi;-_Euteleostomi;-_Sarcopterygii;-_Dipnotetrapodomorpha;-_Tetrapoda;-_Amniota;c_Mammalia;-_Theria;-_Eutheria;-_Boreoeutheria;-_Euarchontoglires;o_Primates;-_Haplorrhini;-_Simiiformes;-_Catarrhini;-_Hominoidea;f_Hominidae;-_Homininae;g_Homo;s_Homo sapiens
imgvr_uvig_3300022818_000007_3300022818_ga0255658_107166_26		reverse	3	6ppf-assembly1_P	0.115	1173	1	2.3	0.023	91	41	15	39	105	22	88	105	103	0.278	0.209	0.212	0.209	0.351	6.4	1423	Bacillus subtilis	-_cellular organisms;-_Bacteria;k_Bacillati;p_Bacillota;c_Bacilli;o_Bacillales;f_Bacillaceae;g_Bacillus;-_Bacillus subtilis group;s_Bacillus subtilis
imgvr_uvig_3300022851_000003_3300022851_ga0222691_1000044_53		reverse	1	6m3l-assembly1_A-2	0.125	3964	1	10.5	0.105	238	79	18	48	176	1	213	176	213	0.548	0.423	0.361	0.361	0.458	5.06	272844	Pyrococcus abyssi GE5	-_cellular organisms;-_Archaea;k_Methanobacteriati;p_Methanobacteriota;c_Thermococci;o_Thermococcales;f_Thermococcaceae;g_Pyrococcus;s_Pyrococcus abyssi;-_Pyrococcus abyssi GE5
imgvr_uvig_3300022851_000003_3300022851_ga0222691_1000044_53		reverse	2	2g46-assembly1_B	0.0705	2228	1	6	0.06	190	71	18	15	174	1	112	176	119	0.447	0.317	0.426	0.317	0.364	4.68	10506	Paramecium bursaria Chlorella virus 1	-_Viruses;-_Varidnaviria;k_Bamfordvirae;p_Nucleocytoviricota;c_Megaviricetes;o_Algavirales;f_Phycodnaviridae;g_Chlorovirus;s_Chlorovirus vanettense;-_Paramecium bursaria Chlorella virus 1
imgvr_uvig_3300022851_000003_3300022851_ga0222691_1000044_53		reverse	3	2bqz-assembly2_E	0.0715	2261	1	9.3	0.093	222	75	19	8	176	13	161	176	161	0.359	0.316	0.338	0.316	0.348	7.72	9606	Homo sapiens	-_cellular organisms;-_Eukaryota;-_Opisthokonta;k_Metazoa;-_Eumetazoa;-_Bilateria;-_Deuterostomia;p_Chordata;-_Craniata;-_Vertebrata;-_Gnathostomata;-_Teleostomi;-_Euteleostomi;-_Sarcopterygii;-_Dipnotetrapodomorpha;-_Tetrapoda;-_Amniota;c_Mammalia;-_Theria;-_Eutheria;-_Boreoeutheria;-_Euarchontoglires;o_Primates;-_Haplorrhini;-_Simiiformes;-_Catarrhini;-_Hominoidea;f_Hominidae;-_Homininae;g_Homo;s_Homo sapiens
imgvr_uvig_3300022851_000003_3300022851_ga0222691_1000044_54		reverse	1	2gf4-assembly1_A-2	0.157	1835	1	6.3	0.063	96	73	6	21	107	2	89	109	89	0.59	0.485	0.574	0.485	0.655	4.91	64091	Halobacterium salinarum NRC-1	-_cellular organisms;-_Archaea;k_Methanobacteriati;p_Methanobacteriota;-_Stenosarchaea group;c_Halobacteria;o_Halobacteriales;f_Halobacteriaceae;g_Halobacterium;s_Halobacterium salinarum;-_Halobacterium salinarum NRC-34001;-_Halobacterium salinarum NRC-1
imgvr_uvig_3300022851_000003_3300022851_ga0222691_1000044_54		reverse	2	5hv9-assembly1_A	0.164	1920	1	3.2	0.032	133	89	8	5	108	11	132	109	143	0.627	0.598	0.477	0.477	0.63	4.42	9606	Homo sapiens	-_cellular organisms;-_Eukaryota;-_Opisthokonta;k_Metazoa;-_Eumetazoa;-_Bilateria;-_Deuterostomia;p_Chordata;-_Craniata;-_Vertebrata;-_Gnathostomata;-_Teleostomi;-_Euteleostomi;-_Sarcopterygii;-_Dipnotetrapodomorpha;-_Tetrapoda;-_Amniota;c_Mammalia;-_Theria;-_Eutheria;-_Boreoeutheria;-_Euarchontoglires;o_Primates;-_Haplorrhini;-_Simiiformes;-_Catarrhini;-_Hominoidea;f_Hominidae;-_Homininae;g_Homo;s_Homo sapiens
imgvr_uvig_3300022851_000003_3300022851_ga0222691_1000044_54		reverse	3	1l8d-assembly1_B	0.126	1476	1	9.8	0.098	92	52	9	40	109	20	102	109	102	0.624	0.419	0.444	0.419	0.65	5.48	2261	Pyrococcus furiosus	-_cellular organisms;-_Archaea;k_Methanobacteriati;p_Methanobacteriota;c_Thermococci;o_Thermococcales;f_Thermococcaceae;g_Pyrococcus;s_Pyrococcus furiosus
imgvr_uvig_3300022851_000003_3300022851_ga0222691_1000044_55		unpaired	1	3r9j-assembly1_C	0.0942	604	1	10.6	0.106	54	41	6	2	51	19	69	72	70	0.523	0.409	0.418	0.409	0.622	5.27	83333	Escherichia coli K-12	-_cellular organisms;-_Bacteria;k_Pseudomonadati;p_Pseudomonadota;c_Gammaproteobacteria;o_Enterobacterales;f_Enterobacteriaceae;g_Escherichia;s_Escherichia coli;-_Escherichia coli K-12
imgvr_uvig_3300022851_000003_3300022851_ga0222691_1000044_55		unpaired	2	5fii-assembly1_C	0.131	841	1	7.3	0.073	50	37	5	8	55	11	53	72	76	0.557	0.384	0.369	0.369	0.574	3.18	9606	Homo sapiens	-_cellular organisms;-_Eukaryota;-_Opisthokonta;k_Metazoa;-_Eumetazoa;-_Bilateria;-_Deuterostomia;p_Chordata;-_Craniata;-_Vertebrata;-_Gnathostomata;-_Teleostomi;-_Euteleostomi;-_Sarcopterygii;-_Dipnotetrapodomorpha;-_Tetrapoda;-_Amniota;c_Mammalia;-_Theria;-_Eutheria;-_Boreoeutheria;-_Euarchontoglires;o_Primates;-_Haplorrhini;-_Simiiformes;-_Catarrhini;-_Hominoidea;f_Hominidae;-_Homininae;g_Homo;s_Homo sapiens
imgvr_uvig_3300022851_000003_3300022851_ga0222691_1000044_55		unpaired	3	2hzc-assembly1_A	0.114	731	1	12.1	0.121	52	35	6	8	54	19	64	72	87	0.537	0.392	0.339	0.339	0.581	3.05	9606	Homo sapiens	-_cellular organisms;-_Eukaryota;-_Opisthokonta;k_Metazoa;-_Eumetazoa;-_Bilateria;-_Deuterostomia;p_Chordata;-_Craniata;-_Vertebrata;-_Gnathostomata;-_Teleostomi;-_Euteleostomi;-_Sarcopterygii;-_Dipnotetrapodomorpha;-_Tetrapoda;-_Amniota;c_Mammalia;-_Theria;-_Eutheria;-_Boreoeutheria;-_Euarchontoglires;o_Primates;-_Haplorrhini;-_Simiiformes;-_Catarrhini;-_Hominoidea;f_Hominidae;-_Homininae;g_Homo;s_Homo sapiens
imgvr_uvig_3300022851_000003_3300022851_ga0222691_1000044_56		unpaired	1	6jeo-assembly1_cD	0.309	2702	1	8.7	0.087	76	50	6	14	73	1	73	73	73	0.722	0.604	0.604	0.604	0.636	3.21	103690	Nostoc sp. PCC 7120 = FACHB-418	-_cellular organisms;-_Bacteria;k_Bacillati;-_Cyanobacteriota/Melainabacteria group;p_Cyanobacteriota;c_Cyanophyceae;o_Nostocales;f_Nostocaceae;g_Nostoc;-_unclassified Nostoc;s_Nostoc sp. PCC 7120 = FACHB-418
imgvr_uvig_3300022851_000003_3300022851_ga0222691_1000044_56		unpaired	2	3fcg-assembly1_A	0.305	2667	1	18	0.18	66	38	6	12	73	17	70	73	75	0.74	0.564	0.55	0.55	0.635	2.41	632	Yersinia pestis	-_cellular organisms;-_Bacteria;k_Pseudomonadati;p_Pseudomonadota;c_Gammaproteobacteria;o_Enterobacterales;f_Yersiniaceae;g_Yersinia;-_Yersinia pseudotuberculosis complex;s_Yersinia pestis
imgvr_uvig_3300022851_000003_3300022851_ga0222691_1000044_56		unpaired	3	3zoq-assembly1_C	0.234	2046	1	10	0.1	53	45	3	11	61	2	53	73	53	0.729	0.537	0.696	0.537	0.59	2.54	10756	Salasvirus phi29	-_Viruses;-_Duplodnaviria;k_Heunggongvirae;p_Uroviricota;-_unclassified Uroviricota;c_Caudoviricetes;f_Salasmaviridae;-_Picovirinae;g_Salasvirus;s_Salasvirus phi29
imgvr_uvig_3300022851_000003_3300022851_ga0222691_1000044_57		unpaired	1	4v47-assembly1_AN	0.19	2533	1	9.8	0.098	124	49	10	1	111	16	89	112	114	0.588	0.415	0.409	0.409	0.539	3.36	562	Escherichia coli	-_cellular organisms;-_Bacteria;k_Pseudomonadati;p_Pseudomonadota;c_Gammaproteobacteria;o_Enterobacterales;f_Enterobacteriaceae;g_Escherichia;s_Escherichia coli
imgvr_uvig_3300022851_000003_3300022851_ga0222691_1000044_57		unpaired	2	4qqg-assembly2_B	0.173	2300	1	16.6	0.166	118	40	10	1	112	1	66	112	66	0.605	0.391	0.598	0.391	0.565	4.09	9606	Homo sapiens	-_cellular organisms;-_Eukaryota;-_Opisthokonta;k_Metazoa;-_Eumetazoa;-_Bilateria;-_Deuterostomia;p_Chordata;-_Craniata;-_Vertebrata;-_Gnathostomata;-_Teleostomi;-_Euteleostomi;-_Sarcopterygii;-_Dipnotetrapodomorpha;-_Tetrapoda;-_Amniota;c_Mammalia;-_Theria;-_Eutheria;-_Boreoeutheria;-_Euarchontoglires;o_Primates;-_Haplorrhini;-_Simiiformes;-_Catarrhini;-_Hominoidea;f_Hominidae;-_Homininae;g_Homo;s_Homo sapiens
imgvr_uvig_3300022851_000003_3300022851_ga0222691_1000044_57		unpaired	3	8bcw-assembly1_E	0.166	2207	1	13.3	0.133	114	45	6	2	111	4	67	112	67	0.608	0.388	0.58	0.388	0.563	3.94	4498	Avena sativa	-_cellular organisms;-_Eukaryota;k_Viridiplantae;p_Streptophyta;-_Streptophytina;-_Embryophyta;-_Tracheophyta;-_Euphyllophyta;-_Spermatophyta;c_Magnoliopsida;-_Mesangiospermae;-_Liliopsida;-_Petrosaviidae;-_commelinids;o_Poales;f_Poaceae;-_BOP clade;-_Pooideae;-_Poodae;-_Poeae;-_Poeae Chloroplast Group 1 (Aveneae type);-_Aveninae;g_Avena;s_Avena sativa
imgvr_uvig_3300022851_000003_3300022851_ga0222691_1000044_58		reverse	1	7rye-assembly1_A	0.0909	1011	1	9	0.09	74	48	4	20	77	7	77	101	78	0.653	0.397	0.498	0.397	0.526	4.83	90371	Salmonella enterica subsp. enterica serovar Typhimurium	-_cellular organisms;-_Bacteria;k_Pseudomonadati;p_Pseudomonadota;c_Gammaproteobacteria;o_Enterobacterales;f_Enterobacteriaceae;g_Salmonella;s_Salmonella enterica;-_Salmonella enterica subsp. enterica;-_Salmonella enterica subsp. enterica serovar Typhimurium
imgvr_uvig_3300022851_000003_3300022851_ga0222691_1000044_58		reverse	2	1egw-assembly1_B	0.0564	627	1	6.2	0.062	96	42	8	11	96	3	60	101	72	0.554	0.35	0.462	0.35	0.52	3.64	9606	Homo sapiens	-_cellular organisms;-_Eukaryota;-_Opisthokonta;k_Metazoa;-_Eumetazoa;-_Bilateria;-_Deuterostomia;p_Chordata;-_Craniata;-_Vertebrata;-_Gnathostomata;-_Teleostomi;-_Euteleostomi;-_Sarcopterygii;-_Dipnotetrapodomorpha;-_Tetrapoda;-_Amniota;c_Mammalia;-_Theria;-_Eutheria;-_Boreoeutheria;-_Euarchontoglires;o_Primates;-_Haplorrhini;-_Simiiformes;-_Catarrhini;-_Hominoidea;f_Hominidae;-_Homininae;g_Homo;s_Homo sapiens
imgvr_uvig_3300022851_000003_3300022851_ga0222691_1000044_58		reverse	3	7xuz-assembly1_H	0.0633	704	1	6.2	0.062	98	42	9	11	97	3	61	101	90	0.551	0.35	0.385	0.35	0.499	3.67	9606	Homo sapiens	-_cellular organisms;-_Eukaryota;-_Opisthokonta;k_Metazoa;-_Eumetazoa;-_Bilateria;-_Deuterostomia;p_Chordata;-_Craniata;-_Vertebrata;-_Gnathostomata;-_Teleostomi;-_Euteleostomi;-_Sarcopterygii;-_Dipnotetrapodomorpha;-_Tetrapoda;-_Amniota;c_Mammalia;-_Theria;-_Eutheria;-_Boreoeutheria;-_Euarchontoglires;o_Primates;-_Haplorrhini;-_Simiiformes;-_Catarrhini;-_Hominoidea;f_Hominidae;-_Homininae;g_Homo;s_Homo sapiens
imgvr_uvig_3300024921_000002_3300024921_ga0208510_100132_2		unpaired	1	3cfi-assembly4_J	0.165	1631	1	8.4	0.084	75	53	6	4	67	12	81	83	81	0.644	0.517	0.527	0.517	0.594	3.69	672	Vibrio vulnificus	-_cellular organisms;-_Bacteria;k_Pseudomonadati;p_Pseudomonadota;c_Gammaproteobacteria;o_Vibrionales;f_Vibrionaceae;g_Vibrio;s_Vibrio vulnificus
imgvr_uvig_3300024921_000002_3300024921_ga0208510_100132_2		unpaired	2	3ld7-assembly3_C	0.169	1676	1	8.3	0.083	88	53	10	4	71	8	87	83	87	0.575	0.487	0.469	0.469	0.565	3.81	1642	Listeria innocua	-_cellular organisms;-_Bacteria;k_Bacillati;p_Bacillota;c_Bacilli;o_Bacillales;f_Listeriaceae;g_Listeria;s_Listeria innocua
imgvr_uvig_3300024921_000002_3300024921_ga0208510_100132_2		unpaired	3	2kgy-assembly1_A	0.193	1915	1	12.2	0.122	65	49	6	11	68	27	90	83	92	0.657	0.496	0.457	0.457	0.585	3.09	83332	Mycobacterium tuberculosis H37Rv	-_cellular organisms;-_Bacteria;k_Bacillati;p_Actinomycetota;c_Actinomycetes;o_Mycobacteriales;f_Mycobacteriaceae;g_Mycobacterium;-_Mycobacterium tuberculosis complex;s_Mycobacterium tuberculosis;-_Mycobacterium tuberculosis H37Rv
imgvr_uvig_3300024921_000002_3300024921_ga0208510_100132_3		reverse	1	8hkz-assembly1_ALX0	0.168	1353	1	30	0.3	108	18	17	1	82	1	76	82	76	0.272	0.253	0.269	0.253	0.441	16.9	330779	Sulfolobus acidocaldarius DSM 639	-_cellular organisms;-_Archaea;k_Thermoproteati;p_Thermoproteota;c_Thermoprotei;o_Sulfolobales;f_Sulfolobaceae;g_Sulfolobus;s_Sulfolobus acidocaldarius;-_Sulfolobus acidocaldarius DSM 639
imgvr_uvig_3300024921_000002_3300024921_ga0208510_100132_3		reverse	2	3e56-assembly1_A-2	0.164	1321	1	15	0.15	94	39	12	1	79	3	70	82	75	0.288	0.242	0.262	0.242	0.509	8.59	63737	Nostoc punctiforme PCC 73102	-_cellular organisms;-_Bacteria;k_Bacillati;-_Cyanobacteriota/Melainabacteria group;p_Cyanobacteriota;c_Cyanophyceae;o_Nostocales;f_Nostocaceae;g_Nostoc;s_Nostoc punctiforme;-_Nostoc punctiforme PCC 73102
imgvr_uvig_3300024921_000002_3300024921_ga0208510_100132_3		reverse	3	4rjv-assembly2_C	0.113	915	1	14.2	0.142	89	22	4	4	49	1	78	82	79	0.368	0.223	0.231	0.223	0.525	9.3	32630	synthetic construct	-_other entries;-_other sequences;-_artificial sequences;s_synthetic construct
imgvr_uvig_3300024921_000002_3300024921_ga0208510_100132_4		unpaired	1	8dml-assembly2_C	0.0921	1243	1	4.8	0.048	86	58	8	1	65	1	83	118	90	0.582	0.372	0.457	0.372	0.549	3.72	670	Vibrio parahaemolyticus	-_cellular organisms;-_Bacteria;k_Pseudomonadati;p_Pseudomonadota;c_Gammaproteobacteria;o_Vibrionales;f_Vibrionaceae;g_Vibrio;-_Vibrio harveyi group;s_Vibrio parahaemolyticus
imgvr_uvig_3300024921_000002_3300024921_ga0208510_100132_4		unpaired	2	3ke7-assembly1_A	0.107	1442	1	9	0.09	121	55	6	5	71	12	131	118	132	0.625	0.404	0.369	0.369	0.554	3.57	435591	Parabacteroides distasonis ATCC 8503	-_cellular organisms;-_Bacteria;k_Pseudomonadati;-_FCB group;-_Bacteroidota/Chlorobiota group;p_Bacteroidota;c_Bacteroidia;o_Bacteroidales;f_Tannerellaceae;g_Parabacteroides;s_Parabacteroides distasonis;-_Parabacteroides distasonis ATCC 8503
imgvr_uvig_3300024921_000002_3300024921_ga0208510_100132_4		unpaired	3	4k61-assembly2_B	0.11	1479	1	6	0.06	144	57	15	1	110	38	137	118	138	0.483	0.415	0.361	0.361	0.539	7.13	411479	Bacteroides uniformis ATCC 8492	-_cellular organisms;-_Bacteria;k_Pseudomonadati;-_FCB group;-_Bacteroidota/Chlorobiota group;p_Bacteroidota;c_Bacteroidia;o_Bacteroidales;f_Bacteroidaceae;g_Bacteroides;s_Bacteroides uniformis;-_Bacteroides uniformis ATCC 8492
imgvr_uvig_3300024921_000002_3300024921_ga0208510_100132_5		reverse	1	1pgx-assembly1_A	0.0804	641	1	12.5	0.125	72	39	6	1	58	5	66	68	70	0.534	0.468	0.458	0.458	0.551	3.51	1301	Streptococcus	-_cellular organisms;-_Bacteria;k_Bacillati;p_Bacillota;c_Bacilli;o_Lactobacillales;f_Streptococcaceae;g_Streptococcus
imgvr_uvig_3300024921_000002_3300024921_ga0208510_100132_5		reverse	2	1mi0-assembly1_A	0.16	1279	1	11.9	0.119	76	33	10	2	61	4	61	68	61	0.509	0.442	0.483	0.442	0.488	3.51	334413	Finegoldia magna ATCC 29328	-_cellular organisms;-_Bacteria;k_Bacillati;p_Bacillota;c_Tissierellia;o_Tissierellales;f_Peptoniphilaceae;g_Finegoldia;s_Finegoldia magna;-_Finegoldia magna ATCC 29328
imgvr_uvig_3300024921_000002_3300024921_ga0208510_100132_5		reverse	3	4v9f-assembly1_6	0.111	881	1	4.8	0.048	56	38	6	2	47	1	51	68	55	0.596	0.433	0.511	0.433	0.505	3.71	272569	Haloarcula marismortui ATCC 43049	-_cellular organisms;-_Archaea;k_Methanobacteriati;p_Methanobacteriota;-_Stenosarchaea group;c_Halobacteria;o_Halobacteriales;f_Haloarculaceae;g_Haloarcula;s_Haloarcula marismortui;-_Haloarcula marismortui ATCC 43049
imgvr_uvig_3300024921_000002_3300024921_ga0208510_100132_6		reverse	1	5n2p-assembly1_A	0.235	13180	1	13.4	0.134	273	164	24	1	235	3	241	246	241	0.697	0.667	0.679	0.667	0.516	3.65	2287	Saccharolobus solfataricus	-_cellular organisms;-_Archaea;k_Thermoproteati;p_Thermoproteota;c_Thermoprotei;o_Sulfolobales;f_Sulfolobaceae;g_Saccharolobus;s_Saccharolobus solfataricus
imgvr_uvig_3300024921_000002_3300024921_ga0208510_100132_6		reverse	2	6rg0-assembly2_B	0.249	13976	1	6.7	0.067	277	175	29	1	233	3	240	246	242	0.687	0.652	0.662	0.652	0.535	3.6	83333	Escherichia coli K-12	-_cellular organisms;-_Bacteria;k_Pseudomonadati;p_Pseudomonadota;c_Gammaproteobacteria;o_Enterobacterales;f_Enterobacteriaceae;g_Escherichia;s_Escherichia coli;-_Escherichia coli K-12
imgvr_uvig_3300024921_000002_3300024921_ga0208510_100132_6		reverse	3	6w6a-assembly1_A	0.24	13435	1	5.6	0.056	283	177	26	1	230	4	249	246	249	0.697	0.654	0.647	0.647	0.534	3.32	522373	Stenotrophomonas maltophilia K279a	-_cellular organisms;-_Bacteria;k_Pseudomonadati;p_Pseudomonadota;c_Gammaproteobacteria;o_Lysobacterales;f_Lysobacteraceae;g_Stenotrophomonas;-_Stenotrophomonas maltophilia group;s_Stenotrophomonas maltophilia;-_Stenotrophomonas maltophilia K279a
imgvr_uvig_3300024921_000002_3300024921_ga0208510_100132_7		reverse		no hit
imgvr_uvig_3300024921_000002_3300024921_ga0208510_100132_8		reverse		no hit
imgvr_uvig_3300024921_000002_3300024921_ga0208510_100132_9		unpaired	1	8c3t-assembly1_A	0.304	2585	1	12.2	0.122	60	50	2	26	85	1	57	85	57	0.828	0.579	0.816	0.579	0.706	1.88	1216976	Achromobacter xylosoxidans NBRC 15126 = ATCC 27061	-_cellular organisms;-_Bacteria;k_Pseudomonadati;p_Pseudomonadota;c_Betaproteobacteria;o_Burkholderiales;f_Alcaligenaceae;g_Achromobacter;s_Achromobacter xylosoxidans;-_Achromobacter xylosoxidans NBRC 15126 = ATCC 27061
imgvr_uvig_3300024921_000002_3300024921_ga0208510_100132_9		unpaired	2	6hn7-assembly1_B-2	0.291	2477	1	21.4	0.214	64	42	5	25	85	2	60	85	72	0.745	0.544	0.626	0.544	0.694	2.26	10710	Lambdavirus lambda	-_Viruses;-_Duplodnaviria;k_Heunggongvirae;p_Uroviricota;-_unclassified Uroviricota;c_Caudoviricetes;g_Lambdavirus;s_Lambdavirus lambda
imgvr_uvig_3300024921_000002_3300024921_ga0208510_100132_9		unpaired	3	7lwr-assembly2_B	0.306	2606	1	22.6	0.226	58	40	3	27	83	1	54	85	54	0.783	0.532	0.772	0.532	0.737	1.79	10711	Enterobacteria phage P21	-_Viruses;-_Duplodnaviria;k_Heunggongvirae;p_Uroviricota;-_unclassified Uroviricota;c_Caudoviricetes;g_Lambdavirus;s_Lambdavirus lambda;-_Enterobacteria phage P21
imgvr_uvig_3300024941_000001_3300024941_ga0208396_100045_49		reverse	1	7v8f-assembly1_B	0.2	2221	1	30.2	0.302	98	13	5	23	78	2	86	87	101	0.615	0.41	0.358	0.358	0.532	3.03	9606	Homo sapiens	-_cellular organisms;-_Eukaryota;-_Opisthokonta;k_Metazoa;-_Eumetazoa;-_Bilateria;-_Deuterostomia;p_Chordata;-_Craniata;-_Vertebrata;-_Gnathostomata;-_Teleostomi;-_Euteleostomi;-_Sarcopterygii;-_Dipnotetrapodomorpha;-_Tetrapoda;-_Amniota;c_Mammalia;-_Theria;-_Eutheria;-_Boreoeutheria;-_Euarchontoglires;o_Primates;-_Haplorrhini;-_Simiiformes;-_Catarrhini;-_Hominoidea;f_Hominidae;-_Homininae;g_Homo;s_Homo sapiens
imgvr_uvig_3300024941_000001_3300024941_ga0208396_100045_49		reverse	2	2k17-assembly1_A	0.143	1589	1	17.3	0.173	88	31	14	11	80	4	67	87	75	0.459	0.353	0.399	0.353	0.442	6.42	0	unclassified	unclassified
imgvr_uvig_3300024941_000001_3300024941_ga0208396_100045_49		reverse	3	6l99-assembly1_A	0.152	1695	1	21.9	0.219	65	27	5	38	80	6	68	87	75	0.644	0.347	0.396	0.347	0.478	5.2	9606	Homo sapiens	-_cellular organisms;-_Eukaryota;-_Opisthokonta;k_Metazoa;-_Eumetazoa;-_Bilateria;-_Deuterostomia;p_Chordata;-_Craniata;-_Vertebrata;-_Gnathostomata;-_Teleostomi;-_Euteleostomi;-_Sarcopterygii;-_Dipnotetrapodomorpha;-_Tetrapoda;-_Amniota;c_Mammalia;-_Theria;-_Eutheria;-_Boreoeutheria;-_Euarchontoglires;o_Primates;-_Haplorrhini;-_Simiiformes;-_Catarrhini;-_Hominoidea;f_Hominidae;-_Homininae;g_Homo;s_Homo sapiens
imgvr_uvig_3300024941_000001_3300024941_ga0208396_100045_50		reverse	1	2k3r-assembly1_A	0.139	1346	1	12.7	0.127	103	42	12	7	85	7	85	87	91	0.39	0.358	0.345	0.345	0.459	9.22	2261	Pyrococcus furiosus	-_cellular organisms;-_Archaea;k_Methanobacteriati;p_Methanobacteriota;c_Thermococci;o_Thermococcales;f_Thermococcaceae;g_Pyrococcus;s_Pyrococcus furiosus
imgvr_uvig_3300024941_000001_3300024941_ga0208396_100045_50		reverse	2	4v8a-assembly2_CJ	0.109	1054	1	9.6	0.096	88	44	10	9	86	1	62	87	96	0.47	0.357	0.329	0.329	0.487	6.4	300852	Thermus thermophilus HB8	-_cellular organisms;-_Bacteria;k_Thermotogati;p_Deinococcota;c_Deinococci;o_Thermales;f_Thermaceae;g_Thermus;s_Thermus thermophilus;-_Thermus thermophilus HB8
imgvr_uvig_3300024941_000001_3300024941_ga0208396_100045_50		reverse	3	8uu9-assembly1_j	0.129	1247	1	13.4	0.134	84	41	10	12	86	4	64	87	96	0.477	0.352	0.325	0.325	0.474	6.81	1642	Listeria innocua	-_cellular organisms;-_Bacteria;k_Bacillati;p_Bacillota;c_Bacilli;o_Bacillales;f_Listeriaceae;g_Listeria;s_Listeria innocua
imgvr_uvig_3300024941_000001_3300024941_ga0208396_100045_51		reverse	1	7xi5-assembly1_A	0.443	3754	1	42.3	0.423	56	28	2	3	57	5	57	69	57	0.896	0.69	0.824	0.69	0.756	1.56	53408	Pseudomonas citronellolis	-_cellular organisms;-_Bacteria;k_Pseudomonadati;p_Pseudomonadota;c_Gammaproteobacteria;o_Pseudomonadales;f_Pseudomonadaceae;g_Pseudomonas;-_Pseudomonas aeruginosa group;s_Pseudomonas citronellolis
imgvr_uvig_3300024941_000001_3300024941_ga0208396_100045_51		reverse	2	7fa3-assembly1_A	0.376	3187	1	13.5	0.135	63	50	3	1	59	8	70	69	71	0.809	0.694	0.677	0.677	0.72	3.36	1223260	Pseudomonas phage JBD30	-_Viruses;-_Duplodnaviria;k_Heunggongvirae;p_Uroviricota;-_unclassified Uroviricota;c_Caudoviricetes;g_Casadabanvirus;s_Casadabanvirus JBD30;-_Pseudomonas phage JBD30
imgvr_uvig_3300024941_000001_3300024941_ga0208396_100045_51		reverse	3	7vjn-assembly1_B	0.369	3123	1	13.5	0.135	63	50	3	1	59	8	70	69	71	0.808	0.693	0.676	0.676	0.718	3.35	1223260	Pseudomonas phage JBD30	-_Viruses;-_Duplodnaviria;k_Heunggongvirae;p_Uroviricota;-_unclassified Uroviricota;c_Caudoviricetes;g_Casadabanvirus;s_Casadabanvirus JBD30;-_Pseudomonas phage JBD30
imgvr_uvig_3300024941_000001_3300024941_ga0208396_100045_52		unpaired	1	4xo1-assembly1_A-2	0.17	1261	1	15.3	0.153	52	44	0	2	53	6	57	66	60	0.681	0.554	0.599	0.554	0.569	3.71	83333	Escherichia coli K-12	-_cellular organisms;-_Bacteria;k_Pseudomonadati;p_Pseudomonadota;c_Gammaproteobacteria;o_Enterobacterales;f_Enterobacteriaceae;g_Escherichia;s_Escherichia coli;-_Escherichia coli K-12
imgvr_uvig_3300024941_000001_3300024941_ga0208396_100045_52		unpaired	2	4xo2-assembly1_B	0.205	1523	1	17.6	0.176	53	42	2	2	53	5	56	66	59	0.68	0.551	0.605	0.551	0.545	3.77	83333	Escherichia coli K-12	-_cellular organisms;-_Bacteria;k_Pseudomonadati;p_Pseudomonadota;c_Gammaproteobacteria;o_Enterobacterales;f_Enterobacteriaceae;g_Escherichia;s_Escherichia coli;-_Escherichia coli K-12
imgvr_uvig_3300024941_000001_3300024941_ga0208396_100045_52		unpaired	3	4xo2-assembly1_A	0.21	1560	1	17.6	0.176	53	42	2	2	53	6	57	66	60	0.678	0.546	0.591	0.546	0.56	3.72	83333	Escherichia coli K-12	-_cellular organisms;-_Bacteria;k_Pseudomonadati;p_Pseudomonadota;c_Gammaproteobacteria;o_Enterobacterales;f_Enterobacteriaceae;g_Escherichia;s_Escherichia coli;-_Escherichia coli K-12
imgvr_uvig_3300024941_000001_3300024941_ga0208396_100045_53		reverse	1	8ji9-assembly1_D	0.246	1069	1	10.8	0.108	39	33	2	18	56	3	39	64	114	0.797	0.49	0.287	0.287	0.756	2.94	573	Klebsiella pneumoniae	-_cellular organisms;-_Bacteria;k_Pseudomonadati;p_Pseudomonadota;c_Gammaproteobacteria;o_Enterobacterales;f_Enterobacteriaceae;-_Klebsiella/Raoultella group;g_Klebsiella;-_Klebsiella pneumoniae complex;s_Klebsiella pneumoniae
imgvr_uvig_3300024941_000001_3300024941_ga0208396_100045_53		reverse	2	8jw0-assembly1_j	0.0886	385	1	13.6	0.136	77	12	3	6	56	8	55	64	70	0.33	0.245	0.224	0.224	0.488	7.52	2961	Amphidinium carterae	-_cellular organisms;-_Eukaryota;-_Sar;-_Alveolata;c_Dinophyceae;o_Amphidiniales;f_Amphidiniaceae;g_Amphidinium;s_Amphidinium carterae
imgvr_uvig_3300024941_000001_3300024941_ga0208396_100045_53		reverse	3	3lw5-assembly1_H	0.0762	331	1	15	0.15	42	14	6	32	62	37	67	64	69	0.363	0.218	0.205	0.205	0.446	6.52	3888	Pisum sativum	-_cellular organisms;-_Eukaryota;k_Viridiplantae;p_Streptophyta;-_Streptophytina;-_Embryophyta;-_Tracheophyta;-_Euphyllophyta;-_Spermatophyta;c_Magnoliopsida;-_Mesangiospermae;-_eudicotyledons;-_Gunneridae;-_Pentapetalae;-_rosids;-_fabids;o_Fabales;f_Fabaceae;-_Papilionoideae;-_50 kb inversion clade;-_NPAAA clade;-_Hologalegina;-_IRL clade;-_Fabeae;g_Pisum;s_Pisum sativum
imgvr_uvig_3300024941_000001_3300024941_ga0208396_100045_54		unpaired	1	8ike-assembly1_C	0.242	1150	1	5.5	0.055	37	34	1	30	65	24	60	65	60	0.849	0.501	0.539	0.501	0.818	1.23	9606	Homo sapiens	-_cellular organisms;-_Eukaryota;-_Opisthokonta;k_Metazoa;-_Eumetazoa;-_Bilateria;-_Deuterostomia;p_Chordata;-_Craniata;-_Vertebrata;-_Gnathostomata;-_Teleostomi;-_Euteleostomi;-_Sarcopterygii;-_Dipnotetrapodomorpha;-_Tetrapoda;-_Amniota;c_Mammalia;-_Theria;-_Eutheria;-_Boreoeutheria;-_Euarchontoglires;o_Primates;-_Haplorrhini;-_Simiiformes;-_Catarrhini;-_Hominoidea;f_Hominidae;-_Homininae;g_Homo;s_Homo sapiens
imgvr_uvig_3300024941_000001_3300024941_ga0208396_100045_54		unpaired	2	8byx-assembly3_G	0.195	923	1	2.7	0.027	37	35	1	30	65	25	61	65	61	0.79	0.479	0.506	0.479	0.776	1.5	9606	Homo sapiens	-_cellular organisms;-_Eukaryota;-_Opisthokonta;k_Metazoa;-_Eumetazoa;-_Bilateria;-_Deuterostomia;p_Chordata;-_Craniata;-_Vertebrata;-_Gnathostomata;-_Teleostomi;-_Euteleostomi;-_Sarcopterygii;-_Dipnotetrapodomorpha;-_Tetrapoda;-_Amniota;c_Mammalia;-_Theria;-_Eutheria;-_Boreoeutheria;-_Euarchontoglires;o_Primates;-_Haplorrhini;-_Simiiformes;-_Catarrhini;-_Hominoidea;f_Hominidae;-_Homininae;g_Homo;s_Homo sapiens
imgvr_uvig_3300024941_000001_3300024941_ga0208396_100045_54		unpaired	3	2hos-assembly1_A	0.246	1167	1	2.9	0.029	35	33	1	30	63	22	56	65	56	0.788	0.453	0.516	0.453	0.793	1.5	7227	Drosophila melanogaster	-_cellular organisms;-_Eukaryota;-_Opisthokonta;k_Metazoa;-_Eumetazoa;-_Bilateria;-_Protostomia;-_Ecdysozoa;-_Panarthropoda;p_Arthropoda;-_Mandibulata;-_Pancrustacea;-_Hexapoda;c_Insecta;-_Dicondylia;-_Pterygota;-_Neoptera;-_Endopterygota;o_Diptera;-_Brachycera;-_Muscomorpha;-_Eremoneura;-_Cyclorrhapha;-_Schizophora;-_Acalyptratae;-_Ephydroidea;f_Drosophilidae;-_Drosophilinae;-_Drosophilini;g_Drosophila;-_Sophophora;-_melanogaster group;-_melanogaster subgroup;s_Drosophila melanogaster
imgvr_uvig_3300024941_000001_3300024941_ga0208396_100045_55		reverse	1	8t3d-assembly1_BZ	0.199	1156	1	18.1	0.181	74	31	8	11	68	10	69	68	71	0.396	0.343	0.331	0.331	0.586	8.37	4932	Saccharomyces cerevisiae	-_cellular organisms;-_Eukaryota;-_Opisthokonta;k_Fungi;-_Dikarya;p_Ascomycota;-_saccharomyceta;-_Saccharomycotina;c_Saccharomycetes;o_Saccharomycetales;f_Saccharomycetaceae;g_Saccharomyces;s_Saccharomyces cerevisiae
imgvr_uvig_3300024941_000001_3300024941_ga0208396_100045_55		reverse	2	3fau-assembly2_A	0.191	1106	1	13.7	0.137	75	41	5	6	68	9	71	68	71	0.359	0.333	0.321	0.321	0.643	10	9606	Homo sapiens	-_cellular organisms;-_Eukaryota;-_Opisthokonta;k_Metazoa;-_Eumetazoa;-_Bilateria;-_Deuterostomia;p_Chordata;-_Craniata;-_Vertebrata;-_Gnathostomata;-_Teleostomi;-_Euteleostomi;-_Sarcopterygii;-_Dipnotetrapodomorpha;-_Tetrapoda;-_Amniota;c_Mammalia;-_Theria;-_Eutheria;-_Boreoeutheria;-_Euarchontoglires;o_Primates;-_Haplorrhini;-_Simiiformes;-_Catarrhini;-_Hominoidea;f_Hominidae;-_Homininae;g_Homo;s_Homo sapiens
imgvr_uvig_3300024941_000001_3300024941_ga0208396_100045_55		reverse	3	5cd7-assembly3_F	0.141	817	1	22.7	0.227	74	27	6	9	68	8	65	68	68	0.36	0.315	0.315	0.315	0.545	11.2	7227	Drosophila melanogaster	-_cellular organisms;-_Eukaryota;-_Opisthokonta;k_Metazoa;-_Eumetazoa;-_Bilateria;-_Protostomia;-_Ecdysozoa;-_Panarthropoda;p_Arthropoda;-_Mandibulata;-_Pancrustacea;-_Hexapoda;c_Insecta;-_Dicondylia;-_Pterygota;-_Neoptera;-_Endopterygota;o_Diptera;-_Brachycera;-_Muscomorpha;-_Eremoneura;-_Cyclorrhapha;-_Schizophora;-_Acalyptratae;-_Ephydroidea;f_Drosophilidae;-_Drosophilinae;-_Drosophilini;g_Drosophila;-_Sophophora;-_melanogaster group;-_melanogaster subgroup;s_Drosophila melanogaster
imgvr_uvig_3300025032_000023_3300025032_ga0210042_1000469_1		reverse	1	2kiw-assembly1_A	0.118	1062	1	6.2	0.062	64	44	6	6	60	39	95	105	111	0.453	0.282	0.272	0.272	0.597	4.87	279808	Staphylococcus haemolyticus JCSC1435	-_cellular organisms;-_Bacteria;k_Bacillati;p_Bacillota;c_Bacilli;o_Bacillales;f_Staphylococcaceae;g_Staphylococcus;s_Staphylococcus haemolyticus;-_Staphylococcus haemolyticus JCSC1435
imgvr_uvig_3300025032_000023_3300025032_ga0210042_1000469_1		reverse	2	6ybw-assembly1_y	0.0829	748	1	11.3	0.113	68	45	8	7	62	10	74	105	162	0.635	0.381	0.263	0.263	0.6	3.4	9606	Homo sapiens	-_cellular organisms;-_Eukaryota;-_Opisthokonta;k_Metazoa;-_Eumetazoa;-_Bilateria;-_Deuterostomia;p_Chordata;-_Craniata;-_Vertebrata;-_Gnathostomata;-_Teleostomi;-_Euteleostomi;-_Sarcopterygii;-_Dipnotetrapodomorpha;-_Tetrapoda;-_Amniota;c_Mammalia;-_Theria;-_Eutheria;-_Boreoeutheria;-_Euarchontoglires;o_Primates;-_Haplorrhini;-_Simiiformes;-_Catarrhini;-_Hominoidea;f_Hominidae;-_Homininae;g_Homo;s_Homo sapiens
imgvr_uvig_3300025032_000023_3300025032_ga0210042_1000469_1		reverse	3	7bvh-assembly1_C	0.063	568	1	6.4	0.064	33	29	2	7	39	36	66	105	84	0.624	0.222	0.267	0.222	0.508	3.77	246196	Mycolicibacterium smegmatis MC2 155	-_cellular organisms;-_Bacteria;k_Bacillati;p_Actinomycetota;c_Actinomycetes;o_Mycobacteriales;f_Mycobacteriaceae;g_Mycolicibacterium;s_Mycolicibacterium smegmatis;-_Mycolicibacterium smegmatis MC2 155
imgvr_uvig_3300025032_000023_3300025032_ga0210042_1000469_10		reverse	1	1js2-assembly1_A	0.142	1841	1	16.9	0.169	99	36	12	41	121	19	89	132	89	0.487	0.283	0.398	0.283	0.506	6.55	1049	Allochromatium vinosum	-_cellular organisms;-_Bacteria;k_Pseudomonadati;p_Pseudomonadota;c_Gammaproteobacteria;o_Chromatiales;f_Chromatiaceae;g_Allochromatium;s_Allochromatium vinosum
imgvr_uvig_3300025032_000023_3300025032_ga0210042_1000469_10		reverse	2	4v61-assembly1_BR	0.0964	1246	1	14	0.14	128	32	18	40	123	10	103	132	113	0.3	0.216	0.243	0.216	0.317	7.09	3562	Spinacia oleracea	-_cellular organisms;-_Eukaryota;k_Viridiplantae;p_Streptophyta;-_Streptophytina;-_Embryophyta;-_Tracheophyta;-_Euphyllophyta;-_Spermatophyta;c_Magnoliopsida;-_Mesangiospermae;-_eudicotyledons;-_Gunneridae;-_Pentapetalae;o_Caryophyllales;f_Chenopodiaceae;-_Chenopodioideae;-_Anserineae;g_Spinacia;s_Spinacia oleracea
imgvr_uvig_3300025032_000023_3300025032_ga0210042_1000469_10		reverse	3	6z1p-assembly1_AV	0.0516	666	1	4.1	0.041	73	45	9	49	109	61	120	132	129	0.374	0.207	0.211	0.207	0.406	7.53	312017	Tetrahymena thermophila SB210	-_cellular organisms;-_Eukaryota;-_Sar;-_Alveolata;p_Ciliophora;-_Intramacronucleata;c_Oligohymenophorea;o_Hymenostomatida;-_Tetrahymenina;f_Tetrahymenidae;g_Tetrahymena;s_Tetrahymena thermophila;-_Tetrahymena thermophila SB210
imgvr_uvig_3300025032_000023_3300025032_ga0210042_1000469_2		reverse	1	8apo-assembly1_Yc	0.106	1703	1	10.7	0.107	79	48	5	124	183	65	139	197	159	0.707	0.237	0.29	0.237	0.649	4.26	353565	Polytomella magna	-_cellular organisms;-_Eukaryota;k_Viridiplantae;p_Chlorophyta;-_core chlorophytes;c_Chlorophyceae;-_CS clade;o_Chlamydomonadales;f_Chlamydomonadaceae;g_Polytomella;s_Polytomella magna
imgvr_uvig_3300025032_000023_3300025032_ga0210042_1000469_2		reverse	2	2y75-assembly1_C	0.0987	1586	1	12.5	0.125	84	45	9	129	186	5	86	197	127	0.627	0.235	0.341	0.235	0.621	3.17	1423	Bacillus subtilis	-_cellular organisms;-_Bacteria;k_Bacillati;p_Bacillota;c_Bacilli;o_Bacillales;f_Bacillaceae;g_Bacillus;-_Bacillus subtilis group;s_Bacillus subtilis
imgvr_uvig_3300025032_000023_3300025032_ga0210042_1000469_2		reverse	3	2y75-assembly1_E	0.101	1631	1	12.5	0.125	86	45	9	129	186	5	88	197	129	0.63	0.235	0.338	0.235	0.623	3.17	1423	Bacillus subtilis	-_cellular organisms;-_Bacteria;k_Bacillati;p_Bacillota;c_Bacilli;o_Bacillales;f_Bacillaceae;g_Bacillus;-_Bacillus subtilis group;s_Bacillus subtilis
imgvr_uvig_3300025032_000023_3300025032_ga0210042_1000469_3		reverse	1	2oq2-assembly2_D	0.183	12563	1	12.5	0.125	347	148	30	3	311	13	241	311	246	0.674	0.511	0.63	0.511	0.546	4.06	4932	Saccharomyces cerevisiae	-_cellular organisms;-_Eukaryota;-_Opisthokonta;k_Fungi;-_Dikarya;p_Ascomycota;-_saccharomyceta;-_Saccharomycotina;c_Saccharomycetes;o_Saccharomycetales;f_Saccharomycetaceae;g_Saccharomyces;s_Saccharomyces cerevisiae
imgvr_uvig_3300025032_000023_3300025032_ga0210042_1000469_3		reverse	2	6jp9-assembly2_D	0.143	9839	1	12.6	0.126	378	158	35	8	305	13	298	311	298	0.55	0.509	0.529	0.509	0.486	5.28	243232	Methanocaldococcus jannaschii DSM 2661	-_cellular organisms;-_Archaea;k_Methanobacteriati;p_Methanobacteriota;-_Methanomada group;c_Methanococci;o_Methanococcales;f_Methanocaldococcaceae;g_Methanocaldococcus;s_Methanocaldococcus jannaschii;-_Methanocaldococcus jannaschii DSM 2661
imgvr_uvig_3300025032_000023_3300025032_ga0210042_1000469_3		reverse	3	2oq2-assembly1_A	0.179	12277	1	12.6	0.126	351	145	26	4	311	13	244	311	251	0.665	0.509	0.617	0.509	0.547	4.01	4932	Saccharomyces cerevisiae	-_cellular organisms;-_Eukaryota;-_Opisthokonta;k_Fungi;-_Dikarya;p_Ascomycota;-_saccharomyceta;-_Saccharomycotina;c_Saccharomycetes;o_Saccharomycetales;f_Saccharomycetaceae;g_Saccharomyces;s_Saccharomyces cerevisiae
imgvr_uvig_3300025032_000023_3300025032_ga0210042_1000469_4		unpaired	1	2k7i-assembly1_B	0.292	2366	1	16.3	0.163	67	38	4	2	66	1	51	66	62	0.775	0.615	0.648	0.615	0.624	2.11	176299	Agrobacterium fabrum str. C58	-_cellular organisms;-_Bacteria;k_Pseudomonadati;p_Pseudomonadota;c_Alphaproteobacteria;o_Hyphomicrobiales;f_Rhizobiaceae;-_Rhizobium/Agrobacterium group;g_Agrobacterium;-_Agrobacterium tumefaciens complex;s_Agrobacterium fabrum;-_Agrobacterium fabrum str. C58
imgvr_uvig_3300025032_000023_3300025032_ga0210042_1000469_4		unpaired	2	6q2z-assembly1_B	0.334	2705	1	14	0.14	70	40	5	1	66	2	55	66	60	0.659	0.557	0.6	0.557	0.661	2.87	309800	Haloferax volcanii DS2	-_cellular organisms;-_Archaea;k_Methanobacteriati;p_Methanobacteriota;-_Stenosarchaea group;c_Halobacteria;o_Halobacteriales;f_Haloferacaceae;g_Haloferax;s_Haloferax volcanii;-_Haloferax volcanii DS2
imgvr_uvig_3300025032_000023_3300025032_ga0210042_1000469_4		unpaired	3	7u65-assembly1_G	0.285	2309	1	1.8	0.018	75	52	3	1	66	20	81	66	83	0.646	0.606	0.502	0.502	0.651	2.61	10760	Escherichia phage T7	-_Viruses;-_Duplodnaviria;k_Heunggongvirae;p_Uroviricota;-_unclassified Uroviricota;c_Caudoviricetes;o_Autographivirales;f_Autotranscriptaviridae;-_Studiervirinae;g_Teseptimavirus;s_Teseptimavirus T7;-_Escherichia phage T7
imgvr_uvig_3300025032_000023_3300025032_ga0210042_1000469_5		unpaired	1	8h0s-assembly1_D	0.263	9091	1	11.3	0.113	202	109	16	1	165	1	169	167	169	0.661	0.651	0.644	0.644	0.568	3.5	224308	Bacillus subtilis subsp. subtilis str. 168	-_cellular organisms;-_Bacteria;k_Bacillati;p_Bacillota;c_Bacilli;o_Bacillales;f_Bacillaceae;g_Bacillus;-_Bacillus subtilis group;s_Bacillus subtilis;-_Bacillus subtilis subsp. subtilis;-_Bacillus subtilis subsp. subtilis str. 168
imgvr_uvig_3300025032_000023_3300025032_ga0210042_1000469_5		unpaired	2	3ofj-assembly1_A	0.302	10424	1	8	0.08	202	120	23	1	164	5	178	167	178	0.694	0.679	0.642	0.642	0.606	3.04	133505	Bradyrhizobium sp. WM9	-_cellular organisms;-_Bacteria;k_Pseudomonadati;p_Pseudomonadota;c_Alphaproteobacteria;o_Hyphomicrobiales;f_Nitrobacteraceae;g_Bradyrhizobium;-_unclassified Bradyrhizobium;s_Bradyrhizobium sp. WM9
imgvr_uvig_3300025032_000023_3300025032_ga0210042_1000469_5		unpaired	3	3mti-assembly1_A	0.269	9294	1	8.4	0.084	200	113	17	1	164	1	166	167	166	0.651	0.637	0.641	0.637	0.567	3.78	264199	Streptococcus thermophilus LMG 18311	-_cellular organisms;-_Bacteria;k_Bacillati;p_Bacillota;c_Bacilli;o_Lactobacillales;f_Streptococcaceae;g_Streptococcus;s_Streptococcus thermophilus;-_Streptococcus thermophilus LMG 18311
imgvr_uvig_3300025032_000023_3300025032_ga0210042_1000469_6		reverse	1	6sgb-assembly1_Cb	0.063	1042	1	12.7	0.127	152	36	11	51	158	28	126	176	153	0.379	0.23	0.256	0.23	0.577	13.2	5702	Trypanosoma brucei brucei	-_cellular organisms;-_Eukaryota;-_Discoba;p_Euglenozoa;c_Kinetoplastea;-_Metakinetoplastina;o_Trypanosomatida;f_Trypanosomatidae;g_Trypanosoma;-_Trypanozoon;s_Trypanosoma brucei;-_Trypanosoma brucei brucei
imgvr_uvig_3300025032_000023_3300025032_ga0210042_1000469_6		reverse	2	6no2-assembly1_B	0.0603	997	1	11.7	0.117	267	37	11	19	154	3	201	176	228	0.352	0.284	0.228	0.228	0.541	4.47	478820	Blastocystis sp. ATCC 50177/Nand II	-_cellular organisms;-_Eukaryota;-_Sar;-_Stramenopiles;c_Bigyra;-_Opalozoa;o_Opalinata;f_Blastocystidae;g_Blastocystis;s_Blastocystis hominis;-_Blastocystis sp. ATCC 50177/Nand II
imgvr_uvig_3300025032_000023_3300025032_ga0210042_1000469_6		reverse	3	6w1s-assembly1_D	0.0508	840	1	10	0.1	92	51	7	90	158	49	131	176	157	0.469	0.227	0.248	0.227	0.571	5.38	10090	Mus musculus	-_cellular organisms;-_Eukaryota;-_Opisthokonta;k_Metazoa;-_Eumetazoa;-_Bilateria;-_Deuterostomia;p_Chordata;-_Craniata;-_Vertebrata;-_Gnathostomata;-_Teleostomi;-_Euteleostomi;-_Sarcopterygii;-_Dipnotetrapodomorpha;-_Tetrapoda;-_Amniota;c_Mammalia;-_Theria;-_Eutheria;-_Boreoeutheria;-_Euarchontoglires;-_Glires;o_Rodentia;-_Myomorpha;-_Muroidea;f_Muridae;-_Murinae;g_Mus;-_Mus;s_Mus musculus
imgvr_uvig_3300025032_000023_3300025032_ga0210042_1000469_62		forward	1	5ffz-assembly1_A-2	0.233	5695	1	17	0.17	97	72	4	84	179	23	111	188	140	0.856	0.421	0.556	0.421	0.693	2.69	1280	Staphylococcus aureus	-_cellular organisms;-_Bacteria;k_Bacillati;p_Bacillota;c_Bacilli;o_Bacillales;f_Staphylococcaceae;g_Staphylococcus;s_Staphylococcus aureus
imgvr_uvig_3300025032_000023_3300025032_ga0210042_1000469_62		forward	2	4lll-assembly4_M	0.238	5831	1	16.3	0.163	99	76	3	81	179	14	105	188	124	0.825	0.418	0.619	0.418	0.687	4.18	1280	Staphylococcus aureus	-_cellular organisms;-_Bacteria;k_Bacillati;p_Bacillota;c_Bacilli;o_Bacillales;f_Staphylococcaceae;g_Staphylococcus;s_Staphylococcus aureus
imgvr_uvig_3300025032_000023_3300025032_ga0210042_1000469_62		forward	3	5fb2-assembly1_A	0.224	5473	1	16.4	0.164	100	75	4	81	179	18	109	188	138	0.823	0.418	0.56	0.418	0.672	4.25	1280	Staphylococcus aureus	-_cellular organisms;-_Bacteria;k_Bacillati;p_Bacillota;c_Bacilli;o_Bacillales;f_Staphylococcaceae;g_Staphylococcus;s_Staphylococcus aureus
imgvr_uvig_3300025032_000023_3300025032_ga0210042_1000469_7		unpaired	1	1u3e-assembly1_M	0.239	4439	1	18.7	0.187	237	20	15	12	157	15	169	157	174	0.354	0.329	0.3	0.3	0.551	5.47	10685	Okubovirus SPO1	-_Viruses;-_Duplodnaviria;k_Heunggongvirae;p_Uroviricota;-_unclassified Uroviricota;c_Caudoviricetes;f_Herelleviridae;-_Spounavirinae;g_Okubovirus;s_Okubovirus SPO1
imgvr_uvig_3300025032_000023_3300025032_ga0210042_1000469_7		unpaired	2	8b6e-assembly2_B	0.0961	1787	1	11.3	0.113	86	34	8	77	157	1	49	157	52	0.605	0.233	0.573	0.233	0.48	2.92	39717	Paulinella chromatophora	-_cellular organisms;-_Eukaryota;-_Sar;-_Rhizaria;p_Cercozoa;c_Imbricatea;-_Silicofilosea;o_Euglyphida;f_Paulinellidae;g_Paulinella;s_Paulinella chromatophora
imgvr_uvig_3300025032_000023_3300025032_ga0210042_1000469_7		unpaired	3	7z3c-assembly1_A	0.0409	760	1	7.6	0.076	91	45	10	72	155	3	61	157	85	0.468	0.231	0.367	0.231	0.378	4.49	34	Myxococcus xanthus	-_cellular organisms;-_Bacteria;k_Pseudomonadati;p_Myxococcota;c_Myxococcia;o_Myxococcales;-_Cystobacterineae;f_Myxococcaceae;g_Myxococcus;s_Myxococcus xanthus
imgvr_uvig_3300025032_000023_3300025032_ga0210042_1000469_8		unpaired	1	6b12-assembly2_D	0.153	3244	1	3.8	0.038	122	73	12	20	117	14	115	117	119	0.557	0.479	0.473	0.473	0.459	3.66	220664	Pseudomonas protegens Pf-5	-_cellular organisms;-_Bacteria;k_Pseudomonadati;p_Pseudomonadota;c_Gammaproteobacteria;o_Pseudomonadales;f_Pseudomonadaceae;g_Pseudomonas;-_Pseudomonas chlororaphis group;s_Pseudomonas protegens;-_Pseudomonas protegens Pf-5
imgvr_uvig_3300025032_000023_3300025032_ga0210042_1000469_8		unpaired	2	3zxw-assembly1_B	0.141	2986	1	10.6	0.106	124	62	16	5	117	7	92	117	93	0.57	0.446	0.533	0.446	0.471	4.11	197221	Thermosynechococcus vestitus BP-1	-_cellular organisms;-_Bacteria;k_Bacillati;-_Cyanobacteriota/Melainabacteria group;p_Cyanobacteriota;c_Cyanophyceae;o_Acaryochloridales;f_Thermosynechococcaceae;g_Thermosynechococcus;s_Thermosynechococcus vestitus;-_Thermosynechococcus vestitus BP-1
imgvr_uvig_3300025032_000023_3300025032_ga0210042_1000469_8		unpaired	3	1rbl-assembly1_M	0.133	2823	1	14.6	0.146	124	57	16	6	117	20	106	117	109	0.525	0.417	0.441	0.417	0.464	4.62	269084	Synechococcus elongatus PCC 6301	-_cellular organisms;-_Bacteria;k_Bacillati;-_Cyanobacteriota/Melainabacteria group;p_Cyanobacteriota;c_Cyanophyceae;o_Synechococcales;f_Synechococcaceae;g_Synechococcus;s_Synechococcus elongatus;-_Synechococcus elongatus PCC 6301
imgvr_uvig_3300025032_000023_3300025032_ga0210042_1000469_9		unpaired	1	8txr-assembly1_d	0.46	2083	1	7.5	0.075	58	49	3	1	54	2	58	56	60	0.909	0.865	0.812	0.812	0.85	1.17	562	Escherichia coli	-_cellular organisms;-_Bacteria;k_Pseudomonadati;p_Pseudomonadota;c_Gammaproteobacteria;o_Enterobacterales;f_Enterobacteriaceae;g_Escherichia;s_Escherichia coli
imgvr_uvig_3300025032_000023_3300025032_ga0210042_1000469_9		unpaired	2	8txr-assembly1_l	0.443	2004	1	7.5	0.075	58	49	3	1	54	1	57	56	59	0.847	0.808	0.773	0.773	0.824	1.55	562	Escherichia coli	-_cellular organisms;-_Bacteria;k_Pseudomonadati;p_Pseudomonadota;c_Gammaproteobacteria;o_Enterobacterales;f_Enterobacteriaceae;g_Escherichia;s_Escherichia coli
imgvr_uvig_3300025032_000023_3300025032_ga0210042_1000469_9		unpaired	3	8txr-assembly1_h	0.459	2077	1	7.8	0.078	52	47	1	1	51	1	52	56	59	0.893	0.809	0.772	0.772	0.824	1.37	562	Escherichia coli	-_cellular organisms;-_Bacteria;k_Pseudomonadati;p_Pseudomonadota;c_Gammaproteobacteria;o_Enterobacterales;f_Enterobacteriaceae;g_Escherichia;s_Escherichia coli
imgvr_uvig_3300025079_001370_3300025079_ga0207890_1000023_146914-188786_23		unpaired	1	7uma-assembly1_A	0.22	7636	1	13.1	0.131	201	88	21	1	152	2	164	156	172	0.571	0.555	0.509	0.509	0.505	4.75	90371	Salmonella enterica subsp. enterica serovar Typhimurium	-_cellular organisms;-_Bacteria;k_Pseudomonadati;p_Pseudomonadota;c_Gammaproteobacteria;o_Enterobacterales;f_Enterobacteriaceae;g_Salmonella;s_Salmonella enterica;-_Salmonella enterica subsp. enterica;-_Salmonella enterica subsp. enterica serovar Typhimurium
imgvr_uvig_3300025079_001370_3300025079_ga0207890_1000023_146914-188786_23		unpaired	2	4tot-assembly4_D	0.0852	2953	1	3.6	0.036	193	103	17	11	149	1	164	156	164	0.446	0.406	0.39	0.39	0.363	6.9	10116	Rattus norvegicus	-_cellular organisms;-_Eukaryota;-_Opisthokonta;k_Metazoa;-_Eumetazoa;-_Bilateria;-_Deuterostomia;p_Chordata;-_Craniata;-_Vertebrata;-_Gnathostomata;-_Teleostomi;-_Euteleostomi;-_Sarcopterygii;-_Dipnotetrapodomorpha;-_Tetrapoda;-_Amniota;c_Mammalia;-_Theria;-_Eutheria;-_Boreoeutheria;-_Euarchontoglires;-_Glires;o_Rodentia;-_Myomorpha;-_Muroidea;f_Muridae;-_Murinae;g_Rattus;s_Rattus norvegicus
imgvr_uvig_3300025079_001370_3300025079_ga0207890_1000023_146914-188786_23		unpaired	3	7zdn-assembly2_B	0.0748	2591	1	6.4	0.064	194	97	23	12	150	1	164	156	164	0.441	0.405	0.39	0.39	0.345	6.45	9606	Homo sapiens	-_cellular organisms;-_Eukaryota;-_Opisthokonta;k_Metazoa;-_Eumetazoa;-_Bilateria;-_Deuterostomia;p_Chordata;-_Craniata;-_Vertebrata;-_Gnathostomata;-_Teleostomi;-_Euteleostomi;-_Sarcopterygii;-_Dipnotetrapodomorpha;-_Tetrapoda;-_Amniota;c_Mammalia;-_Theria;-_Eutheria;-_Boreoeutheria;-_Euarchontoglires;o_Primates;-_Haplorrhini;-_Simiiformes;-_Catarrhini;-_Hominoidea;f_Hominidae;-_Homininae;g_Homo;s_Homo sapiens
imgvr_uvig_3300025079_001370_3300025079_ga0207890_1000023_146914-188786_24		reverse	1	8pu1-assembly1_A	0.229	2127	1	11.6	0.116	70	52	7	1	64	1	66	65	75	0.622	0.608	0.546	0.546	0.552	3.34	1547	Thomasclavelia ramosa	-_cellular organisms;-_Bacteria;k_Bacillati;p_Bacillota;c_Erysipelotrichia;o_Erysipelotrichales;f_Coprobacillaceae;g_Thomasclavelia;s_Thomasclavelia ramosa
imgvr_uvig_3300025079_001370_3300025079_ga0207890_1000023_146914-188786_24		reverse	2	8pu3-assembly1_B	0.262	2432	1	13.5	0.135	72	49	8	1	64	4	70	65	79	0.622	0.608	0.523	0.523	0.56	3.31	556270	Coprobacillus sp. D7	-_cellular organisms;-_Bacteria;k_Bacillati;p_Bacillota;c_Erysipelotrichia;o_Erysipelotrichales;f_Coprobacillaceae;g_Coprobacillus;-_unclassified Coprobacillus;s_Coprobacillus sp. D7
imgvr_uvig_3300025079_001370_3300025079_ga0207890_1000023_146914-188786_24		reverse	3	8hjj-assembly3_C	0.255	2365	1	9.6	0.096	75	45	8	2	65	1	63	65	70	0.571	0.551	0.521	0.521	0.546	3.43	1415160	Rhodobacter capsulatus DE442	-_cellular organisms;-_Bacteria;k_Pseudomonadati;p_Pseudomonadota;c_Alphaproteobacteria;o_Rhodobacterales;-_Rhodobacter group;g_Rhodobacter;s_Rhodobacter capsulatus;-_Rhodobacter capsulatus DE442
imgvr_uvig_3300025079_001370_3300025079_ga0207890_1000023_146914-188786_25		reverse	1	4r80-assembly2_B	0.234	1851	1	11.3	0.113	56	38	5	24	68	19	73	68	76	0.704	0.504	0.46	0.46	0.647	2.35	32630	synthetic construct	-_other entries;-_other sequences;-_artificial sequences;s_synthetic construct
imgvr_uvig_3300025079_001370_3300025079_ga0207890_1000023_146914-188786_25		reverse	2	2lt4-assembly1_A	0.194	1538	1	4.1	0.041	57	46	4	17	68	12	64	68	71	0.597	0.476	0.459	0.459	0.597	6.42	246197	Myxococcus xanthus DK 1622	-_cellular organisms;-_Bacteria;k_Pseudomonadati;p_Myxococcota;c_Myxococcia;o_Myxococcales;-_Cystobacterineae;f_Myxococcaceae;g_Myxococcus;s_Myxococcus xanthus;-_Myxococcus xanthus DK 1622
imgvr_uvig_3300025079_001370_3300025079_ga0207890_1000023_146914-188786_25		reverse	3	6v2r-assembly1_A	0.178	1406	1	2.4	0.024	48	40	5	25	68	1	45	68	54	0.654	0.454	0.549	0.454	0.581	4.87	9606	Homo sapiens	-_cellular organisms;-_Eukaryota;-_Opisthokonta;k_Metazoa;-_Eumetazoa;-_Bilateria;-_Deuterostomia;p_Chordata;-_Craniata;-_Vertebrata;-_Gnathostomata;-_Teleostomi;-_Euteleostomi;-_Sarcopterygii;-_Dipnotetrapodomorpha;-_Tetrapoda;-_Amniota;c_Mammalia;-_Theria;-_Eutheria;-_Boreoeutheria;-_Euarchontoglires;o_Primates;-_Haplorrhini;-_Simiiformes;-_Catarrhini;-_Hominoidea;f_Hominidae;-_Homininae;g_Homo;s_Homo sapiens
imgvr_uvig_3300025322_000078_3300025322_ga0209641_10000401_53		reverse	1	2jve-assembly1_A	0.204	1805	1	7.3	0.073	52	37	4	19	64	17	63	82	71	0.696	0.418	0.475	0.418	0.639	2.6	8316	Notophthalmus viridescens	-_cellular organisms;-_Eukaryota;-_Opisthokonta;k_Metazoa;-_Eumetazoa;-_Bilateria;-_Deuterostomia;p_Chordata;-_Craniata;-_Vertebrata;-_Gnathostomata;-_Teleostomi;-_Euteleostomi;-_Sarcopterygii;-_Dipnotetrapodomorpha;-_Tetrapoda;c_Amphibia;-_Batrachia;o_Caudata;-_Salamandroidea;f_Salamandridae;-_Pleurodelinae;g_Notophthalmus;s_Notophthalmus viridescens
imgvr_uvig_3300025322_000078_3300025322_ga0209641_10000401_53		reverse	2	9ayn-assembly1_A	0.206	1825	1	5	0.05	79	36	3	24	64	3	80	82	80	0.747	0.406	0.415	0.406	0.645	2.86	246196	Mycolicibacterium smegmatis MC2 155	-_cellular organisms;-_Bacteria;k_Bacillati;p_Actinomycetota;c_Actinomycetes;o_Mycobacteriales;f_Mycobacteriaceae;g_Mycolicibacterium;s_Mycolicibacterium smegmatis;-_Mycolicibacterium smegmatis MC2 155
imgvr_uvig_3300025322_000078_3300025322_ga0209641_10000401_53		reverse	3	3nit-assembly1_A	0.0913	807	1	15.6	0.156	70	40	9	23	79	19	82	82	89	0.549	0.41	0.384	0.384	0.487	5.36	4932	Saccharomyces cerevisiae	-_cellular organisms;-_Eukaryota;-_Opisthokonta;k_Fungi;-_Dikarya;p_Ascomycota;-_saccharomyceta;-_Saccharomycotina;c_Saccharomycetes;o_Saccharomycetales;f_Saccharomycetaceae;g_Saccharomyces;s_Saccharomyces cerevisiae
imgvr_uvig_3300025322_000078_3300025322_ga0209641_10000401_54		unpaired		no hit
imgvr_uvig_3300025322_000078_3300025322_ga0209641_10000401_55		unpaired	1	2cp9-assembly1_A	0.0823	885	1	14.2	0.142	51	35	2	42	90	6	49	93	64	0.565	0.329	0.436	0.329	0.538	3.31	9606	Homo sapiens	-_cellular organisms;-_Eukaryota;-_Opisthokonta;k_Metazoa;-_Eumetazoa;-_Bilateria;-_Deuterostomia;p_Chordata;-_Craniata;-_Vertebrata;-_Gnathostomata;-_Teleostomi;-_Euteleostomi;-_Sarcopterygii;-_Dipnotetrapodomorpha;-_Tetrapoda;-_Amniota;c_Mammalia;-_Theria;-_Eutheria;-_Boreoeutheria;-_Euarchontoglires;o_Primates;-_Haplorrhini;-_Simiiformes;-_Catarrhini;-_Hominoidea;f_Hominidae;-_Homininae;g_Homo;s_Homo sapiens
imgvr_uvig_3300025322_000078_3300025322_ga0209641_10000401_55		unpaired	2	2qho-assembly4_H	0.0765	822	1	12.1	0.121	51	35	4	43	90	5	48	93	48	0.566	0.323	0.528	0.323	0.524	3.11	9606	Homo sapiens	-_cellular organisms;-_Eukaryota;-_Opisthokonta;k_Metazoa;-_Eumetazoa;-_Bilateria;-_Deuterostomia;p_Chordata;-_Craniata;-_Vertebrata;-_Gnathostomata;-_Teleostomi;-_Euteleostomi;-_Sarcopterygii;-_Dipnotetrapodomorpha;-_Tetrapoda;-_Amniota;c_Mammalia;-_Theria;-_Eutheria;-_Boreoeutheria;-_Euarchontoglires;o_Primates;-_Haplorrhini;-_Simiiformes;-_Catarrhini;-_Hominoidea;f_Hominidae;-_Homininae;g_Homo;s_Homo sapiens
imgvr_uvig_3300025322_000078_3300025322_ga0209641_10000401_55		unpaired	3	6q00-assembly1_B	0.0783	842	1	14.2	0.142	52	35	3	43	92	2	45	93	45	0.533	0.314	0.519	0.314	0.528	3.86	9606	Homo sapiens	-_cellular organisms;-_Eukaryota;-_Opisthokonta;k_Metazoa;-_Eumetazoa;-_Bilateria;-_Deuterostomia;p_Chordata;-_Craniata;-_Vertebrata;-_Gnathostomata;-_Teleostomi;-_Euteleostomi;-_Sarcopterygii;-_Dipnotetrapodomorpha;-_Tetrapoda;-_Amniota;c_Mammalia;-_Theria;-_Eutheria;-_Boreoeutheria;-_Euarchontoglires;o_Primates;-_Haplorrhini;-_Simiiformes;-_Catarrhini;-_Hominoidea;f_Hominidae;-_Homininae;g_Homo;s_Homo sapiens
imgvr_uvig_3300025322_000078_3300025322_ga0209641_10000401_56		unpaired	1	2qrv-assembly2_H	0.349	14544	1	14.8	0.148	277	134	31	1	189	4	266	194	267	0.763	0.742	0.556	0.556	0.605	3.71	9606	Homo sapiens	-_cellular organisms;-_Eukaryota;-_Opisthokonta;k_Metazoa;-_Eumetazoa;-_Bilateria;-_Deuterostomia;p_Chordata;-_Craniata;-_Vertebrata;-_Gnathostomata;-_Teleostomi;-_Euteleostomi;-_Sarcopterygii;-_Dipnotetrapodomorpha;-_Tetrapoda;-_Amniota;c_Mammalia;-_Theria;-_Eutheria;-_Boreoeutheria;-_Euarchontoglires;o_Primates;-_Haplorrhini;-_Simiiformes;-_Catarrhini;-_Hominoidea;f_Hominidae;-_Homininae;g_Homo;s_Homo sapiens
imgvr_uvig_3300025322_000078_3300025322_ga0209641_10000401_56		unpaired	2	7x9d-assembly1_D	0.35	14551	1	14.1	0.141	285	137	32	1	190	5	276	194	277	0.777	0.759	0.551	0.551	0.603	3.39	9606	Homo sapiens	-_cellular organisms;-_Eukaryota;-_Opisthokonta;k_Metazoa;-_Eumetazoa;-_Bilateria;-_Deuterostomia;p_Chordata;-_Craniata;-_Vertebrata;-_Gnathostomata;-_Teleostomi;-_Euteleostomi;-_Sarcopterygii;-_Dipnotetrapodomorpha;-_Tetrapoda;-_Amniota;c_Mammalia;-_Theria;-_Eutheria;-_Boreoeutheria;-_Euarchontoglires;o_Primates;-_Haplorrhini;-_Simiiformes;-_Catarrhini;-_Hominoidea;f_Hominidae;-_Homininae;g_Homo;s_Homo sapiens
imgvr_uvig_3300025322_000078_3300025322_ga0209641_10000401_56		unpaired	3	6kdt-assembly1_D	0.35	14549	1	14.3	0.143	282	134	31	1	190	7	272	194	273	0.764	0.747	0.549	0.549	0.596	3.34	9606	Homo sapiens	-_cellular organisms;-_Eukaryota;-_Opisthokonta;k_Metazoa;-_Eumetazoa;-_Bilateria;-_Deuterostomia;p_Chordata;-_Craniata;-_Vertebrata;-_Gnathostomata;-_Teleostomi;-_Euteleostomi;-_Sarcopterygii;-_Dipnotetrapodomorpha;-_Tetrapoda;-_Amniota;c_Mammalia;-_Theria;-_Eutheria;-_Boreoeutheria;-_Euarchontoglires;o_Primates;-_Haplorrhini;-_Simiiformes;-_Catarrhini;-_Hominoidea;f_Hominidae;-_Homininae;g_Homo;s_Homo sapiens
imgvr_uvig_3300025322_000078_3300025322_ga0209641_10000401_57		reverse	1	8ox1-assembly1_M	0.117	562	1	17.8	0.178	58	18	6	17	63	19	57	70	65	0.48	0.294	0.313	0.294	0.554	3.3	9606	Homo sapiens	-_cellular organisms;-_Eukaryota;-_Opisthokonta;k_Metazoa;-_Eumetazoa;-_Bilateria;-_Deuterostomia;p_Chordata;-_Craniata;-_Vertebrata;-_Gnathostomata;-_Teleostomi;-_Euteleostomi;-_Sarcopterygii;-_Dipnotetrapodomorpha;-_Tetrapoda;-_Amniota;c_Mammalia;-_Theria;-_Eutheria;-_Boreoeutheria;-_Euarchontoglires;o_Primates;-_Haplorrhini;-_Simiiformes;-_Catarrhini;-_Hominoidea;f_Hominidae;-_Homininae;g_Homo;s_Homo sapiens
imgvr_uvig_3300025322_000078_3300025322_ga0209641_10000401_57		reverse	2	7elk-assembly1_A	0.12	577	1	16	0.16	53	17	6	20	63	28	61	70	63	0.564	0.293	0.323	0.293	0.541	3.01	7955	Danio rerio	-_cellular organisms;-_Eukaryota;-_Opisthokonta;k_Metazoa;-_Eumetazoa;-_Bilateria;-_Deuterostomia;p_Chordata;-_Craniata;-_Vertebrata;-_Gnathostomata;-_Teleostomi;-_Euteleostomi;-_Actinopterygii;c_Actinopteri;-_Neopterygii;-_Teleostei;-_Osteoglossocephalai;-_Clupeocephala;-_Otomorpha;-_Ostariophysi;-_Otophysi;-_Cypriniphysae;o_Cypriniformes;-_Cyprinoidei;f_Danionidae;-_Danioninae;g_Danio;s_Danio rerio
imgvr_uvig_3300025322_000078_3300025322_ga0209641_10000401_57		reverse	3	7v3i-assembly1_F	0.115	551	1	20	0.2	59	13	3	16	50	22	70	70	72	0.505	0.279	0.272	0.272	0.507	2.64	11065	Dengue virus 2 Thailand/NGS-C/1944	-_Viruses;-_Riboviria;k_Orthornavirae;p_Kitrinoviricota;c_Flasuviricetes;o_Amarillovirales;f_Flaviviridae;g_Orthoflavivirus;s_Orthoflavivirus denguei;-_Dengue virus;-_dengue virus type 2;-_Dengue virus 2 Thailand/NGS-C/1944
imgvr_uvig_3300025322_000078_3300025322_ga0209641_10000401_58		reverse	1	1op1-assembly1_A	0.141	1234	1	10.7	0.107	82	56	7	1	76	3	73	87	82	0.522	0.445	0.465	0.445	0.56	7.29	9606	Homo sapiens	-_cellular organisms;-_Eukaryota;-_Opisthokonta;k_Metazoa;-_Eumetazoa;-_Bilateria;-_Deuterostomia;p_Chordata;-_Craniata;-_Vertebrata;-_Gnathostomata;-_Teleostomi;-_Euteleostomi;-_Sarcopterygii;-_Dipnotetrapodomorpha;-_Tetrapoda;-_Amniota;c_Mammalia;-_Theria;-_Eutheria;-_Boreoeutheria;-_Euarchontoglires;o_Primates;-_Haplorrhini;-_Simiiformes;-_Catarrhini;-_Hominoidea;f_Hominidae;-_Homininae;g_Homo;s_Homo sapiens
imgvr_uvig_3300025322_000078_3300025322_ga0209641_10000401_58		reverse	2	8pop-assembly1_F	0.143	1251	1	4.3	0.043	100	65	9	1	77	5	96	87	102	0.469	0.427	0.38	0.38	0.565	7.87	2681617	Escherichia phage HK97	-_Viruses;-_Duplodnaviria;k_Heunggongvirae;p_Uroviricota;-_unclassified Uroviricota;c_Caudoviricetes;-_Hendrixvirinae;g_Byrnievirus;s_Byrnievirus HK97;-_Escherichia phage HK97
imgvr_uvig_3300025322_000078_3300025322_ga0209641_10000401_58		reverse	3	8keg-assembly1_F	0.145	1269	1	11.1	0.111	120	41	8	3	78	24	121	87	132	0.513	0.451	0.312	0.312	0.534	4.72	2788787	unclassified Caudoviricetes	-_Viruses;-_Duplodnaviria;k_Heunggongvirae;p_Uroviricota;-_unclassified Uroviricota;c_Caudoviricetes;-_unclassified Caudoviricetes
imgvr_uvig_3300025451_000027_3300025451_ga0208426_1000027_1		unpaired	1	8bi8-assembly1_A	0.239	1030	1	13.6	0.136	22	19	0	1	22	1	22	81	23	0.627	0.245	0.625	0.245	0.851	1.37	9606	Homo sapiens	-_cellular organisms;-_Eukaryota;-_Opisthokonta;k_Metazoa;-_Eumetazoa;-_Bilateria;-_Deuterostomia;p_Chordata;-_Craniata;-_Vertebrata;-_Gnathostomata;-_Teleostomi;-_Euteleostomi;-_Sarcopterygii;-_Dipnotetrapodomorpha;-_Tetrapoda;-_Amniota;c_Mammalia;-_Theria;-_Eutheria;-_Boreoeutheria;-_Euarchontoglires;o_Primates;-_Haplorrhini;-_Simiiformes;-_Catarrhini;-_Hominoidea;f_Hominidae;-_Homininae;g_Homo;s_Homo sapiens
imgvr_uvig_3300025451_000027_3300025451_ga0208426_1000027_1		unpaired	2	1ev0-assembly1_B	0.265	1143	1	19	0.19	21	17	0	2	22	31	51	81	58	0.65	0.244	0.332	0.244	0.81	1.06	562	Escherichia coli	-_cellular organisms;-_Bacteria;k_Pseudomonadati;p_Pseudomonadota;c_Gammaproteobacteria;o_Enterobacterales;f_Enterobacteriaceae;g_Escherichia;s_Escherichia coli
imgvr_uvig_3300025451_000027_3300025451_ga0208426_1000027_1		unpaired	3	4u1e-assembly1_G	0.541	2335	1	15.3	0.153	61	17	5	1	40	10	56	81	89	0.499	0.261	0.24	0.24	0.775	8.01	559292	Saccharomyces cerevisiae S288C	-_cellular organisms;-_Eukaryota;-_Opisthokonta;k_Fungi;-_Dikarya;p_Ascomycota;-_saccharomyceta;-_Saccharomycotina;c_Saccharomycetes;o_Saccharomycetales;f_Saccharomycetaceae;g_Saccharomyces;s_Saccharomyces cerevisiae;-_Saccharomyces cerevisiae S288C
imgvr_uvig_3300025451_000027_3300025451_ga0208426_1000027_10		reverse	1	4ccg-assembly2_X	0.191	1776	1	20.8	0.208	87	30	9	3	70	9	75	81	75	0.473	0.399	0.425	0.399	0.516	6.07	9606	Homo sapiens	-_cellular organisms;-_Eukaryota;-_Opisthokonta;k_Metazoa;-_Eumetazoa;-_Bilateria;-_Deuterostomia;p_Chordata;-_Craniata;-_Vertebrata;-_Gnathostomata;-_Teleostomi;-_Euteleostomi;-_Sarcopterygii;-_Dipnotetrapodomorpha;-_Tetrapoda;-_Amniota;c_Mammalia;-_Theria;-_Eutheria;-_Boreoeutheria;-_Euarchontoglires;o_Primates;-_Haplorrhini;-_Simiiformes;-_Catarrhini;-_Hominoidea;f_Hominidae;-_Homininae;g_Homo;s_Homo sapiens
imgvr_uvig_3300025451_000027_3300025451_ga0208426_1000027_10		reverse	2	5wwc-assembly1_A	0.161	1493	1	15.7	0.157	82	25	7	2	69	1	52	81	56	0.572	0.38	0.529	0.38	0.483	6.91	273057	Saccharolobus solfataricus P2	-_cellular organisms;-_Archaea;k_Thermoproteati;p_Thermoproteota;c_Thermoprotei;o_Sulfolobales;f_Sulfolobaceae;g_Saccharolobus;s_Saccharolobus solfataricus;-_Saccharolobus solfataricus P2
imgvr_uvig_3300025451_000027_3300025451_ga0208426_1000027_10		reverse	3	5wwc-assembly2_B	0.116	1077	1	11.3	0.113	81	35	6	2	70	1	56	81	59	0.531	0.38	0.5	0.38	0.483	6.94	273057	Saccharolobus solfataricus P2	-_cellular organisms;-_Archaea;k_Thermoproteati;p_Thermoproteota;c_Thermoprotei;o_Sulfolobales;f_Sulfolobaceae;g_Saccharolobus;s_Saccharolobus solfataricus;-_Saccharolobus solfataricus P2
imgvr_uvig_3300025451_000027_3300025451_ga0208426_1000027_11		reverse	1	4cng-assembly1_B	0.517	15662	1	15.3	0.153	149	114	8	4	141	1	148	144	148	0.899	0.859	0.837	0.837	0.75	2.09	2285	Sulfolobus acidocaldarius	-_cellular organisms;-_Archaea;k_Thermoproteati;p_Thermoproteota;c_Thermoprotei;o_Sulfolobales;f_Sulfolobaceae;g_Sulfolobus;s_Sulfolobus acidocaldarius
imgvr_uvig_3300025451_000027_3300025451_ga0208426_1000027_11		reverse	2	2ha8-assembly1_B	0.551	16706	1	15.8	0.158	154	115	9	5	144	1	153	144	154	0.917	0.887	0.832	0.832	0.778	1.87	9606	Homo sapiens	-_cellular organisms;-_Eukaryota;-_Opisthokonta;k_Metazoa;-_Eumetazoa;-_Bilateria;-_Deuterostomia;p_Chordata;-_Craniata;-_Vertebrata;-_Gnathostomata;-_Teleostomi;-_Euteleostomi;-_Sarcopterygii;-_Dipnotetrapodomorpha;-_Tetrapoda;-_Amniota;c_Mammalia;-_Theria;-_Eutheria;-_Boreoeutheria;-_Euarchontoglires;o_Primates;-_Haplorrhini;-_Simiiformes;-_Catarrhini;-_Hominoidea;f_Hominidae;-_Homininae;g_Homo;s_Homo sapiens
imgvr_uvig_3300025451_000027_3300025451_ga0208426_1000027_11		reverse	3	4cnf-assembly1_B	0.546	16567	1	15.3	0.153	152	114	9	4	141	1	151	144	151	0.905	0.864	0.826	0.826	0.753	1.85	2285	Sulfolobus acidocaldarius	-_cellular organisms;-_Archaea;k_Thermoproteati;p_Thermoproteota;c_Thermoprotei;o_Sulfolobales;f_Sulfolobaceae;g_Sulfolobus;s_Sulfolobus acidocaldarius
imgvr_uvig_3300025451_000027_3300025451_ga0208426_1000027_12		unpaired	1	1pug-assembly2_C	0.184	1408	1	7.5	0.075	88	46	13	2	76	15	80	76	80	0.566	0.498	0.478	0.478	0.604	3.65	562	Escherichia coli	-_cellular organisms;-_Bacteria;k_Pseudomonadati;p_Pseudomonadota;c_Gammaproteobacteria;o_Enterobacterales;f_Enterobacteriaceae;g_Escherichia;s_Escherichia coli
imgvr_uvig_3300025451_000027_3300025451_ga0208426_1000027_12		unpaired	2	4qu7-assembly2_B	0.223	1703	1	18.1	0.181	72	31	7	2	68	17	65	76	79	0.651	0.455	0.441	0.441	0.606	2.44	9606	Homo sapiens	-_cellular organisms;-_Eukaryota;-_Opisthokonta;k_Metazoa;-_Eumetazoa;-_Bilateria;-_Deuterostomia;p_Chordata;-_Craniata;-_Vertebrata;-_Gnathostomata;-_Teleostomi;-_Euteleostomi;-_Sarcopterygii;-_Dipnotetrapodomorpha;-_Tetrapoda;-_Amniota;c_Mammalia;-_Theria;-_Eutheria;-_Boreoeutheria;-_Euarchontoglires;o_Primates;-_Haplorrhini;-_Simiiformes;-_Catarrhini;-_Hominoidea;f_Hominidae;-_Homininae;g_Homo;s_Homo sapiens
imgvr_uvig_3300025451_000027_3300025451_ga0208426_1000027_12		unpaired	3	3p6y-assembly4_P	0.201	1532	1	11.3	0.113	76	35	8	2	68	13	65	76	75	0.584	0.438	0.442	0.438	0.585	2.56	9606	Homo sapiens	-_cellular organisms;-_Eukaryota;-_Opisthokonta;k_Metazoa;-_Eumetazoa;-_Bilateria;-_Deuterostomia;p_Chordata;-_Craniata;-_Vertebrata;-_Gnathostomata;-_Teleostomi;-_Euteleostomi;-_Sarcopterygii;-_Dipnotetrapodomorpha;-_Tetrapoda;-_Amniota;c_Mammalia;-_Theria;-_Eutheria;-_Boreoeutheria;-_Euarchontoglires;o_Primates;-_Haplorrhini;-_Simiiformes;-_Catarrhini;-_Hominoidea;f_Hominidae;-_Homininae;g_Homo;s_Homo sapiens
imgvr_uvig_3300025451_000027_3300025451_ga0208426_1000027_2		unpaired	1	4z2m-assembly1_B	0.154	7621	1	5.2	0.052	340	77	21	37	304	14	180	305	271	0.414	0.243	0.27	0.243	0.456	9.27	9606	Homo sapiens	-_cellular organisms;-_Eukaryota;-_Opisthokonta;k_Metazoa;-_Eumetazoa;-_Bilateria;-_Deuterostomia;p_Chordata;-_Craniata;-_Vertebrata;-_Gnathostomata;-_Teleostomi;-_Euteleostomi;-_Sarcopterygii;-_Dipnotetrapodomorpha;-_Tetrapoda;-_Amniota;c_Mammalia;-_Theria;-_Eutheria;-_Boreoeutheria;-_Euarchontoglires;o_Primates;-_Haplorrhini;-_Simiiformes;-_Catarrhini;-_Hominoidea;f_Hominidae;-_Homininae;g_Homo;s_Homo sapiens
imgvr_uvig_3300025451_000027_3300025451_ga0208426_1000027_2		unpaired	2	3pxp-assembly1_A	0.0668	3306	1	9.4	0.094	261	81	17	102	291	102	278	305	292	0.378	0.239	0.248	0.239	0.423	8.18	324602	Chloroflexus aurantiacus J-10-fl	-_cellular organisms;-_Bacteria;k_Bacillati;p_Chloroflexota;c_Chloroflexia;o_Chloroflexales;-_Chloroflexineae;f_Chloroflexaceae;g_Chloroflexus;s_Chloroflexus aurantiacus;-_Chloroflexus aurantiacus J-10-fl
imgvr_uvig_3300025451_000027_3300025451_ga0208426_1000027_2		unpaired	3	4uv3-assembly1_A	0.0671	3321	1	7	0.07	303	107	29	81	298	18	230	305	248	0.317	0.235	0.278	0.235	0.384	9.6	1403831	Escherichia coli str. K-12 substr. MC4100	-_cellular organisms;-_Bacteria;k_Pseudomonadati;p_Pseudomonadota;c_Gammaproteobacteria;o_Enterobacterales;f_Enterobacteriaceae;g_Escherichia;s_Escherichia coli;-_Escherichia coli K-12;-_Escherichia coli str. K-12 substr. MC4100
imgvr_uvig_3300025451_000027_3300025451_ga0208426_1000027_3		unpaired	1	4njc-assembly1_A	0.127	1500	1	7.1	0.071	64	51	5	19	81	2	58	81	60	0.587	0.448	0.559	0.448	0.521	4.04	1422	Geobacillus stearothermophilus	-_cellular organisms;-_Bacteria;k_Bacillati;p_Bacillota;c_Bacilli;o_Bacillales;f_Anoxybacillaceae;g_Geobacillus;s_Geobacillus stearothermophilus
imgvr_uvig_3300025451_000027_3300025451_ga0208426_1000027_3		unpaired	2	7f75-assembly1_H	0.131	1549	1	6	0.06	69	46	9	21	80	1	59	81	69	0.553	0.43	0.486	0.43	0.494	3.78	1423	Bacillus subtilis	-_cellular organisms;-_Bacteria;k_Bacillati;p_Bacillota;c_Bacilli;o_Bacillales;f_Bacillaceae;g_Bacillus;-_Bacillus subtilis group;s_Bacillus subtilis
imgvr_uvig_3300025451_000027_3300025451_ga0208426_1000027_3		unpaired	3	6ppf-assembly1_P	0.171	2028	1	6.3	0.063	98	57	9	10	81	15	103	81	103	0.528	0.482	0.405	0.405	0.521	3.99	1423	Bacillus subtilis	-_cellular organisms;-_Bacteria;k_Bacillati;p_Bacillota;c_Bacilli;o_Bacillales;f_Bacillaceae;g_Bacillus;-_Bacillus subtilis group;s_Bacillus subtilis
imgvr_uvig_3300025451_000027_3300025451_ga0208426_1000027_38		unpaired	1	1xaw-assembly1_A	0.153	1777	1	2.8	0.028	111	66	7	1	99	1	81	136	107	0.57	0.363	0.446	0.363	0.692	6.21	9606	Homo sapiens	-_cellular organisms;-_Eukaryota;-_Opisthokonta;k_Metazoa;-_Eumetazoa;-_Bilateria;-_Deuterostomia;p_Chordata;-_Craniata;-_Vertebrata;-_Gnathostomata;-_Teleostomi;-_Euteleostomi;-_Sarcopterygii;-_Dipnotetrapodomorpha;-_Tetrapoda;-_Amniota;c_Mammalia;-_Theria;-_Eutheria;-_Boreoeutheria;-_Euarchontoglires;o_Primates;-_Haplorrhini;-_Simiiformes;-_Catarrhini;-_Hominoidea;f_Hominidae;-_Homininae;g_Homo;s_Homo sapiens
imgvr_uvig_3300025451_000027_3300025451_ga0208426_1000027_38		unpaired	2	1wpa-assembly1_A	0.141	1638	1	1.5	0.015	116	62	5	1	99	1	81	136	107	0.522	0.344	0.418	0.344	0.71	5.49	9606	Homo sapiens	-_cellular organisms;-_Eukaryota;-_Opisthokonta;k_Metazoa;-_Eumetazoa;-_Bilateria;-_Deuterostomia;p_Chordata;-_Craniata;-_Vertebrata;-_Gnathostomata;-_Teleostomi;-_Euteleostomi;-_Sarcopterygii;-_Dipnotetrapodomorpha;-_Tetrapoda;-_Amniota;c_Mammalia;-_Theria;-_Eutheria;-_Boreoeutheria;-_Euarchontoglires;o_Primates;-_Haplorrhini;-_Simiiformes;-_Catarrhini;-_Hominoidea;f_Hominidae;-_Homininae;g_Homo;s_Homo sapiens
imgvr_uvig_3300025451_000027_3300025451_ga0208426_1000027_38		unpaired	3	6y5d-assembly1_P	0.147	1708	1	7.4	0.074	86	75	2	1	81	2	87	136	90	0.548	0.337	0.493	0.337	0.718	16.4	9606	Homo sapiens	-_cellular organisms;-_Eukaryota;-_Opisthokonta;k_Metazoa;-_Eumetazoa;-_Bilateria;-_Deuterostomia;p_Chordata;-_Craniata;-_Vertebrata;-_Gnathostomata;-_Teleostomi;-_Euteleostomi;-_Sarcopterygii;-_Dipnotetrapodomorpha;-_Tetrapoda;-_Amniota;c_Mammalia;-_Theria;-_Eutheria;-_Boreoeutheria;-_Euarchontoglires;o_Primates;-_Haplorrhini;-_Simiiformes;-_Catarrhini;-_Hominoidea;f_Hominidae;-_Homininae;g_Homo;s_Homo sapiens
imgvr_uvig_3300025451_000027_3300025451_ga0208426_1000027_39		reverse		no hit
imgvr_uvig_3300025451_000027_3300025451_ga0208426_1000027_4		unpaired	1	2z6u-assembly1_A	0.5	38633	1	22.3	0.223	329	213	27	1	304	12	322	304	327	0.862	0.86	0.802	0.802	0.719	2.91	735	Haemophilus parahaemolyticus	-_cellular organisms;-_Bacteria;k_Pseudomonadati;p_Pseudomonadota;c_Gammaproteobacteria;o_Pasteurellales;f_Pasteurellaceae;g_Haemophilus;s_Haemophilus parahaemolyticus
imgvr_uvig_3300025451_000027_3300025451_ga0208426_1000027_4		unpaired	2	2i9k-assembly1_A	0.505	39072	1	21.6	0.216	329	215	26	1	304	12	322	304	327	0.862	0.859	0.801	0.801	0.722	2.91	726	Haemophilus haemolyticus	-_cellular organisms;-_Bacteria;k_Pseudomonadati;p_Pseudomonadota;c_Gammaproteobacteria;o_Pasteurellales;f_Pasteurellaceae;g_Haemophilus;s_Haemophilus haemolyticus
imgvr_uvig_3300025451_000027_3300025451_ga0208426_1000027_4		unpaired	3	2uyc-assembly1_A	0.504	38989	1	21.7	0.217	330	213	26	1	304	12	322	304	327	0.86	0.858	0.8	0.8	0.722	2.76	726	Haemophilus haemolyticus	-_cellular organisms;-_Bacteria;k_Pseudomonadati;p_Pseudomonadota;c_Gammaproteobacteria;o_Pasteurellales;f_Pasteurellaceae;g_Haemophilus;s_Haemophilus haemolyticus
imgvr_uvig_3300025451_000027_3300025451_ga0208426_1000027_40		unpaired	1	8ea6-assembly1_A	0.0771	1122	1	6.9	0.069	50	40	4	11	59	59	102	147	121	0.609	0.231	0.273	0.231	0.566	3.44	9606	Homo sapiens	-_cellular organisms;-_Eukaryota;-_Opisthokonta;k_Metazoa;-_Eumetazoa;-_Bilateria;-_Deuterostomia;p_Chordata;-_Craniata;-_Vertebrata;-_Gnathostomata;-_Teleostomi;-_Euteleostomi;-_Sarcopterygii;-_Dipnotetrapodomorpha;-_Tetrapoda;-_Amniota;c_Mammalia;-_Theria;-_Eutheria;-_Boreoeutheria;-_Euarchontoglires;o_Primates;-_Haplorrhini;-_Simiiformes;-_Catarrhini;-_Hominoidea;f_Hominidae;-_Homininae;g_Homo;s_Homo sapiens
imgvr_uvig_3300025451_000027_3300025451_ga0208426_1000027_40		unpaired	2	3j82-assembly1_A	0.259	3765	1	21.9	0.219	92	21	7	12	97	63	109	147	131	0.507	0.206	0.227	0.206	0.481	8.78	10090	Mus musculus	-_cellular organisms;-_Eukaryota;-_Opisthokonta;k_Metazoa;-_Eumetazoa;-_Bilateria;-_Deuterostomia;p_Chordata;-_Craniata;-_Vertebrata;-_Gnathostomata;-_Teleostomi;-_Euteleostomi;-_Sarcopterygii;-_Dipnotetrapodomorpha;-_Tetrapoda;-_Amniota;c_Mammalia;-_Theria;-_Eutheria;-_Boreoeutheria;-_Euarchontoglires;-_Glires;o_Rodentia;-_Myomorpha;-_Muroidea;f_Muridae;-_Murinae;g_Mus;-_Mus;s_Mus musculus
imgvr_uvig_3300025451_000027_3300025451_ga0208426_1000027_40		unpaired	3	1g1q-assembly1_A	0.0908	1321	1	7.8	0.078	60	33	5	11	59	48	96	147	160	0.534	0.216	0.2	0.2	0.555	2.84	9606	Homo sapiens	-_cellular organisms;-_Eukaryota;-_Opisthokonta;k_Metazoa;-_Eumetazoa;-_Bilateria;-_Deuterostomia;p_Chordata;-_Craniata;-_Vertebrata;-_Gnathostomata;-_Teleostomi;-_Euteleostomi;-_Sarcopterygii;-_Dipnotetrapodomorpha;-_Tetrapoda;-_Amniota;c_Mammalia;-_Theria;-_Eutheria;-_Boreoeutheria;-_Euarchontoglires;o_Primates;-_Haplorrhini;-_Simiiformes;-_Catarrhini;-_Hominoidea;f_Hominidae;-_Homininae;g_Homo;s_Homo sapiens
imgvr_uvig_3300025451_000027_3300025451_ga0208426_1000027_41		unpaired	1	7old-assembly1_Lj	0.205	910	1	16.6	0.166	118	4294967294	4	15	78	8	79	87	88	0.176	0.134	0.133	0.133	0.431	8.91	759272	Thermochaetoides thermophila DSM 1495	-_cellular organisms;-_Eukaryota;-_Opisthokonta;k_Fungi;-_Dikarya;p_Ascomycota;-_saccharomyceta;-_Pezizomycotina;-_leotiomyceta;-_sordariomyceta;c_Sordariomycetes;-_Sordariomycetidae;o_Sordariales;f_Chaetomiaceae;g_Thermochaetoides;s_Thermochaetoides thermophila;-_Thermochaetoides thermophila DSM 1495
imgvr_uvig_3300025451_000027_3300025451_ga0208426_1000027_41		unpaired	2	8t1l-assembly1_C	0.155	688	1	41.6	0.416	68	4294967292	8	36	82	128	172	87	176	0.328	0.186	0.0978	0.0978	0.467	8.93	10090	Mus musculus	-_cellular organisms;-_Eukaryota;-_Opisthokonta;k_Metazoa;-_Eumetazoa;-_Bilateria;-_Deuterostomia;p_Chordata;-_Craniata;-_Vertebrata;-_Gnathostomata;-_Teleostomi;-_Euteleostomi;-_Sarcopterygii;-_Dipnotetrapodomorpha;-_Tetrapoda;-_Amniota;c_Mammalia;-_Theria;-_Eutheria;-_Boreoeutheria;-_Euarchontoglires;-_Glires;o_Rodentia;-_Myomorpha;-_Muroidea;f_Muridae;-_Murinae;g_Mus;-_Mus;s_Mus musculus
imgvr_uvig_3300025451_000027_3300025451_ga0208426_1000027_41		unpaired	3	5imr-assembly1_h	0.0835	370	1	54.5	0.545	24	4294967294	4	62	78	36	53	87	145	0.185	0.063	0.0426	0.0426	0.272	5.26	300852	Thermus thermophilus HB8	-_cellular organisms;-_Bacteria;k_Thermotogati;p_Deinococcota;c_Deinococci;o_Thermales;f_Thermaceae;g_Thermus;s_Thermus thermophilus;-_Thermus thermophilus HB8
imgvr_uvig_3300025451_000027_3300025451_ga0208426_1000027_42		reverse	1	6mgm-assembly1_B	0.131	648	1	12.1	0.121	45	28	7	10	52	15	49	59	50	0.625	0.406	0.466	0.406	0.533	3.45	10090	Mus musculus	-_cellular organisms;-_Eukaryota;-_Opisthokonta;k_Metazoa;-_Eumetazoa;-_Bilateria;-_Deuterostomia;p_Chordata;-_Craniata;-_Vertebrata;-_Gnathostomata;-_Teleostomi;-_Euteleostomi;-_Sarcopterygii;-_Dipnotetrapodomorpha;-_Tetrapoda;-_Amniota;c_Mammalia;-_Theria;-_Eutheria;-_Boreoeutheria;-_Euarchontoglires;-_Glires;o_Rodentia;-_Myomorpha;-_Muroidea;f_Muridae;-_Murinae;g_Mus;-_Mus;s_Mus musculus
imgvr_uvig_3300025451_000027_3300025451_ga0208426_1000027_42		reverse	2	5tw9-assembly1_B	0.22	1092	1	13.8	0.138	71	26	2	7	52	1	61	59	62	0.498	0.405	0.389	0.389	0.62	4.71	632	Yersinia pestis	-_cellular organisms;-_Bacteria;k_Pseudomonadati;p_Pseudomonadota;c_Gammaproteobacteria;o_Enterobacterales;f_Yersiniaceae;g_Yersinia;-_Yersinia pseudotuberculosis complex;s_Yersinia pestis
imgvr_uvig_3300025451_000027_3300025451_ga0208426_1000027_42		reverse	3	6ib8-assembly1_C	0.126	623	1	8.5	0.085	47	31	2	8	50	27	65	59	65	0.527	0.371	0.342	0.342	0.561	4.82	562	Escherichia coli	-_cellular organisms;-_Bacteria;k_Pseudomonadati;p_Pseudomonadota;c_Gammaproteobacteria;o_Enterobacterales;f_Enterobacteriaceae;g_Escherichia;s_Escherichia coli
imgvr_uvig_3300025451_000027_3300025451_ga0208426_1000027_43		unpaired	1	1g60-assembly1_B	0.477	18695	1	28	0.28	219	103	8	1	210	56	228	216	228	0.886	0.713	0.676	0.676	0.741	1.92	476	Moraxella bovis	-_cellular organisms;-_Bacteria;k_Pseudomonadati;p_Pseudomonadota;c_Gammaproteobacteria;o_Moraxellales;f_Moraxellaceae;g_Moraxella;s_Moraxella bovis
imgvr_uvig_3300025451_000027_3300025451_ga0208426_1000027_43		unpaired	2	5hfj-assembly1_A	0.428	16739	1	25.4	0.254	212	107	7	1	210	39	201	216	201	0.884	0.676	0.723	0.676	0.729	2.34	85962	Helicobacter pylori 26695	-_cellular organisms;-_Bacteria;k_Pseudomonadati;p_Campylobacterota;c_Epsilonproteobacteria;o_Campylobacterales;f_Helicobacteraceae;g_Helicobacter;s_Helicobacter pylori;-_Helicobacter pylori 26695
imgvr_uvig_3300025451_000027_3300025451_ga0208426_1000027_43		unpaired	3	5hfj-assembly2_C	0.438	17161	1	28.5	0.285	214	100	9	1	210	40	204	216	204	0.872	0.675	0.713	0.675	0.719	2.28	85962	Helicobacter pylori 26695	-_cellular organisms;-_Bacteria;k_Pseudomonadati;p_Campylobacterota;c_Epsilonproteobacteria;o_Campylobacterales;f_Helicobacteraceae;g_Helicobacter;s_Helicobacter pylori;-_Helicobacter pylori 26695
imgvr_uvig_3300025451_000027_3300025451_ga0208426_1000027_44		reverse		no hit
imgvr_uvig_3300025451_000027_3300025451_ga0208426_1000027_45		unpaired	1	2wnm-assembly1_A	0.217	1675	1	17.7	0.177	63	34	4	1	58	8	57	58	59	0.622	0.547	0.54	0.54	0.587	3.37	10760	Escherichia phage T7	-_Viruses;-_Duplodnaviria;k_Heunggongvirae;p_Uroviricota;-_unclassified Uroviricota;c_Caudoviricetes;o_Autographivirales;f_Autotranscriptaviridae;-_Studiervirinae;g_Teseptimavirus;s_Teseptimavirus T7;-_Escherichia phage T7
imgvr_uvig_3300025451_000027_3300025451_ga0208426_1000027_45		unpaired	2	4lk0-assembly2_N	0.224	1728	1	11.6	0.116	64	36	4	1	58	1	49	58	51	0.63	0.539	0.6	0.539	0.626	3.06	10760	Escherichia phage T7	-_Viruses;-_Duplodnaviria;k_Heunggongvirae;p_Uroviricota;-_unclassified Uroviricota;c_Caudoviricetes;o_Autographivirales;f_Autotranscriptaviridae;-_Studiervirinae;g_Teseptimavirus;s_Teseptimavirus T7;-_Escherichia phage T7
imgvr_uvig_3300025451_000027_3300025451_ga0208426_1000027_45		unpaired	3	8hek-assembly1_A	0.319	2463	1	14.5	0.145	88	42	11	1	58	1	85	58	87	0.676	0.668	0.482	0.482	0.673	3.81	1223262	Pseudomonas phage JBD88a	-_Viruses;-_Duplodnaviria;k_Heunggongvirae;p_Uroviricota;-_unclassified Uroviricota;c_Caudoviricetes;g_Casadabanvirus;s_Casadabanvirus MP22;-_Pseudomonas phage JBD88a
imgvr_uvig_3300025451_000027_3300025451_ga0208426_1000027_46		reverse	1	4rjv-assembly2_C	0.143	1543	1	10.1	0.101	82	51	4	16	90	10	75	90	79	0.644	0.487	0.545	0.487	0.605	4.51	32630	synthetic construct	-_other entries;-_other sequences;-_artificial sequences;s_synthetic construct
imgvr_uvig_3300025451_000027_3300025451_ga0208426_1000027_46		reverse	2	7zq9-assembly1_L2	0.18	1942	1	2.8	0.028	101	66	5	9	89	10	98	90	102	0.555	0.512	0.466	0.466	0.585	3.65	3055	Chlamydomonas reinhardtii	-_cellular organisms;-_Eukaryota;k_Viridiplantae;p_Chlorophyta;-_core chlorophytes;c_Chlorophyceae;-_CS clade;o_Chlamydomonadales;f_Chlamydomonadaceae;g_Chlamydomonas;s_Chlamydomonas reinhardtii
imgvr_uvig_3300025451_000027_3300025451_ga0208426_1000027_46		reverse	3	7jvs-assembly1_D	0.164	1779	1	11.2	0.112	93	61	7	10	89	23	106	90	106	0.574	0.52	0.458	0.458	0.582	4.86	1280	Staphylococcus aureus	-_cellular organisms;-_Bacteria;k_Bacillati;p_Bacillota;c_Bacilli;o_Bacillales;f_Staphylococcaceae;g_Staphylococcus;s_Staphylococcus aureus
imgvr_uvig_3300025451_000027_3300025451_ga0208426_1000027_47		reverse	1	1v4x-assembly1_A	0.114	940	1	8.3	0.083	183	33	13	1	90	3	143	90	143	0.291	0.289	0.199	0.199	0.543	10.9	8237	Thunnus thynnus	-_cellular organisms;-_Eukaryota;-_Opisthokonta;k_Metazoa;-_Eumetazoa;-_Bilateria;-_Deuterostomia;p_Chordata;-_Craniata;-_Vertebrata;-_Gnathostomata;-_Teleostomi;-_Euteleostomi;-_Actinopterygii;c_Actinopteri;-_Neopterygii;-_Teleostei;-_Osteoglossocephalai;-_Clupeocephala;-_Euteleosteomorpha;-_Neoteleostei;-_Eurypterygia;-_Ctenosquamata;-_Acanthomorphata;-_Euacanthomorphacea;-_Percomorphaceae;-_Pelagiaria;o_Scombriformes;f_Scombridae;-_Scombrinae;-_Thunnini;g_Thunnus;s_Thunnus thynnus
imgvr_uvig_3300025451_000027_3300025451_ga0208426_1000027_47		reverse	2	5i8h-assembly1_B	0.0746	613	1	12.2	0.122	100	37	10	16	80	34	117	90	132	0.367	0.269	0.193	0.193	0.473	9.18	11676	Human immunodeficiency virus 1	-_Viruses;-_Riboviria;k_Pararnavirae;p_Artverviricota;c_Revtraviricetes;o_Ortervirales;f_Retroviridae;-_Orthoretrovirinae;-_unclassified Orthoretrovirinae;g_Lentivirus;s_Lentivirus humimdef1;-_Human immunodeficiency virus 1
imgvr_uvig_3300025451_000027_3300025451_ga0208426_1000027_47		reverse	3	1a3o-assembly1_C	0.0892	734	1	15	0.15	171	14	14	1	90	21	141	90	141	0.251	0.249	0.162	0.162	0.458	11.5	9606	Homo sapiens	-_cellular organisms;-_Eukaryota;-_Opisthokonta;k_Metazoa;-_Eumetazoa;-_Bilateria;-_Deuterostomia;p_Chordata;-_Craniata;-_Vertebrata;-_Gnathostomata;-_Teleostomi;-_Euteleostomi;-_Sarcopterygii;-_Dipnotetrapodomorpha;-_Tetrapoda;-_Amniota;c_Mammalia;-_Theria;-_Eutheria;-_Boreoeutheria;-_Euarchontoglires;o_Primates;-_Haplorrhini;-_Simiiformes;-_Catarrhini;-_Hominoidea;f_Hominidae;-_Homininae;g_Homo;s_Homo sapiens
imgvr_uvig_3300025451_000027_3300025451_ga0208426_1000027_48		reverse	1	5zam-assembly1_B	0.181	2082	1	13.6	0.136	80	55	8	6	79	2	73	79	75	0.581	0.534	0.556	0.534	0.518	5.16	9606	Homo sapiens	-_cellular organisms;-_Eukaryota;-_Opisthokonta;k_Metazoa;-_Eumetazoa;-_Bilateria;-_Deuterostomia;p_Chordata;-_Craniata;-_Vertebrata;-_Gnathostomata;-_Teleostomi;-_Euteleostomi;-_Sarcopterygii;-_Dipnotetrapodomorpha;-_Tetrapoda;-_Amniota;c_Mammalia;-_Theria;-_Eutheria;-_Boreoeutheria;-_Euarchontoglires;o_Primates;-_Haplorrhini;-_Simiiformes;-_Catarrhini;-_Hominoidea;f_Hominidae;-_Homininae;g_Homo;s_Homo sapiens
imgvr_uvig_3300025451_000027_3300025451_ga0208426_1000027_48		reverse	2	7u65-assembly1_G	0.108	1242	1	1.4	0.014	85	68	11	4	79	1	78	79	83	0.536	0.517	0.499	0.499	0.486	4.65	10760	Escherichia phage T7	-_Viruses;-_Duplodnaviria;k_Heunggongvirae;p_Uroviricota;-_unclassified Uroviricota;c_Caudoviricetes;o_Autographivirales;f_Autotranscriptaviridae;-_Studiervirinae;g_Teseptimavirus;s_Teseptimavirus T7;-_Escherichia phage T7
imgvr_uvig_3300025451_000027_3300025451_ga0208426_1000027_48		reverse	3	8igd-assembly1_A	0.14	1617	1	5.7	0.057	84	64	9	6	79	2	80	79	82	0.53	0.502	0.488	0.488	0.492	5.09	3702	Arabidopsis thaliana	-_cellular organisms;-_Eukaryota;k_Viridiplantae;p_Streptophyta;-_Streptophytina;-_Embryophyta;-_Tracheophyta;-_Euphyllophyta;-_Spermatophyta;c_Magnoliopsida;-_Mesangiospermae;-_eudicotyledons;-_Gunneridae;-_Pentapetalae;-_rosids;-_malvids;o_Brassicales;f_Brassicaceae;-_Camelineae;g_Arabidopsis;s_Arabidopsis thaliana
imgvr_uvig_3300025451_000027_3300025451_ga0208426_1000027_49		reverse	1	6h4n-assembly1_x	0.22	2417	1	9.2	0.092	89	57	5	34	109	13	90	109	95	0.593	0.43	0.484	0.43	0.688	5.56	679895	Escherichia coli BW25113	-_cellular organisms;-_Bacteria;k_Pseudomonadati;p_Pseudomonadota;c_Gammaproteobacteria;o_Enterobacterales;f_Enterobacteriaceae;g_Escherichia;s_Escherichia coli;-_Escherichia coli K-12;-_Escherichia coli BW25113
imgvr_uvig_3300025451_000027_3300025451_ga0208426_1000027_49		reverse	2	7zj1-assembly1_A	0.249	2735	1	10.3	0.103	87	49	8	40	108	7	82	109	82	0.625	0.422	0.537	0.422	0.617	3.23	9606	Homo sapiens	-_cellular organisms;-_Eukaryota;-_Opisthokonta;k_Metazoa;-_Eumetazoa;-_Bilateria;-_Deuterostomia;p_Chordata;-_Craniata;-_Vertebrata;-_Gnathostomata;-_Teleostomi;-_Euteleostomi;-_Sarcopterygii;-_Dipnotetrapodomorpha;-_Tetrapoda;-_Amniota;c_Mammalia;-_Theria;-_Eutheria;-_Boreoeutheria;-_Euarchontoglires;o_Primates;-_Haplorrhini;-_Simiiformes;-_Catarrhini;-_Hominoidea;f_Hominidae;-_Homininae;g_Homo;s_Homo sapiens
imgvr_uvig_3300025451_000027_3300025451_ga0208426_1000027_49		reverse	3	4v8h-assembly2_CX	0.205	2257	1	14.9	0.149	93	53	6	31	109	10	90	109	95	0.539	0.41	0.462	0.41	0.634	7.28	83333	Escherichia coli K-12	-_cellular organisms;-_Bacteria;k_Pseudomonadati;p_Pseudomonadota;c_Gammaproteobacteria;o_Enterobacterales;f_Enterobacteriaceae;g_Escherichia;s_Escherichia coli;-_Escherichia coli K-12
imgvr_uvig_3300025451_000027_3300025451_ga0208426_1000027_5		unpaired	1	4v6b-assembly6_Cw	0.0655	960	1	12.9	0.129	172	55	16	8	112	5	148	148	155	0.315	0.237	0.233	0.233	0.456	9.52	9606	Homo sapiens	-_cellular organisms;-_Eukaryota;-_Opisthokonta;k_Metazoa;-_Eumetazoa;-_Bilateria;-_Deuterostomia;p_Chordata;-_Craniata;-_Vertebrata;-_Gnathostomata;-_Teleostomi;-_Euteleostomi;-_Sarcopterygii;-_Dipnotetrapodomorpha;-_Tetrapoda;-_Amniota;c_Mammalia;-_Theria;-_Eutheria;-_Boreoeutheria;-_Euarchontoglires;o_Primates;-_Haplorrhini;-_Simiiformes;-_Catarrhini;-_Hominoidea;f_Hominidae;-_Homininae;g_Homo;s_Homo sapiens
imgvr_uvig_3300025451_000027_3300025451_ga0208426_1000027_5		unpaired	2	4yu3-assembly1_A-2	0.0824	1208	1	10.7	0.107	157	67	14	6	108	1	138	148	141	0.289	0.222	0.23	0.222	0.475	11.2	210647	Helogale parvula	-_cellular organisms;-_Eukaryota;-_Opisthokonta;k_Metazoa;-_Eumetazoa;-_Bilateria;-_Deuterostomia;p_Chordata;-_Craniata;-_Vertebrata;-_Gnathostomata;-_Teleostomi;-_Euteleostomi;-_Sarcopterygii;-_Dipnotetrapodomorpha;-_Tetrapoda;-_Amniota;c_Mammalia;-_Theria;-_Eutheria;-_Boreoeutheria;-_Laurasiatheria;o_Carnivora;-_Feliformia;f_Herpestidae;g_Helogale;s_Helogale parvula
imgvr_uvig_3300025451_000027_3300025451_ga0208426_1000027_5		unpaired	3	8esz-assembly1_AM	0.0681	998	1	11.2	0.112	171	61	16	9	131	12	139	148	168	0.269	0.242	0.222	0.222	0.463	11.5	7227	Drosophila melanogaster	-_cellular organisms;-_Eukaryota;-_Opisthokonta;k_Metazoa;-_Eumetazoa;-_Bilateria;-_Protostomia;-_Ecdysozoa;-_Panarthropoda;p_Arthropoda;-_Mandibulata;-_Pancrustacea;-_Hexapoda;c_Insecta;-_Dicondylia;-_Pterygota;-_Neoptera;-_Endopterygota;o_Diptera;-_Brachycera;-_Muscomorpha;-_Eremoneura;-_Cyclorrhapha;-_Schizophora;-_Acalyptratae;-_Ephydroidea;f_Drosophilidae;-_Drosophilinae;-_Drosophilini;g_Drosophila;-_Sophophora;-_melanogaster group;-_melanogaster subgroup;s_Drosophila melanogaster
imgvr_uvig_3300025451_000027_3300025451_ga0208426_1000027_50		reverse	1	5gm6-assembly1_o	0.26	2537	1	8.1	0.081	113	65	9	21	110	12	108	124	124	0.462	0.342	0.342	0.342	0.691	7.91	559292	Saccharomyces cerevisiae S288C	-_cellular organisms;-_Eukaryota;-_Opisthokonta;k_Fungi;-_Dikarya;p_Ascomycota;-_saccharomyceta;-_Saccharomycotina;c_Saccharomycetes;o_Saccharomycetales;f_Saccharomycetaceae;g_Saccharomyces;s_Saccharomyces cerevisiae;-_Saccharomyces cerevisiae S288C
imgvr_uvig_3300025451_000027_3300025451_ga0208426_1000027_50		reverse	2	5ylz-assembly1_s	0.236	2304	1	7.5	0.075	112	72	10	22	111	10	111	124	126	0.462	0.343	0.338	0.338	0.701	8.57	559292	Saccharomyces cerevisiae S288C	-_cellular organisms;-_Eukaryota;-_Opisthokonta;k_Fungi;-_Dikarya;p_Ascomycota;-_saccharomyceta;-_Saccharomycotina;c_Saccharomycetes;o_Saccharomycetales;f_Saccharomycetaceae;g_Saccharomyces;s_Saccharomyces cerevisiae;-_Saccharomyces cerevisiae S288C
imgvr_uvig_3300025451_000027_3300025451_ga0208426_1000027_50		reverse	3	5y88-assembly1_q	0.257	2505	1	8.1	0.081	115	65	9	21	110	12	110	124	126	0.462	0.342	0.337	0.337	0.691	7.91	559292	Saccharomyces cerevisiae S288C	-_cellular organisms;-_Eukaryota;-_Opisthokonta;k_Fungi;-_Dikarya;p_Ascomycota;-_saccharomyceta;-_Saccharomycotina;c_Saccharomycetes;o_Saccharomycetales;f_Saccharomycetaceae;g_Saccharomyces;s_Saccharomyces cerevisiae;-_Saccharomyces cerevisiae S288C
imgvr_uvig_3300025451_000027_3300025451_ga0208426_1000027_51		unpaired	1	4wsz-assembly1_B	0.472	3918	1	19.6	0.196	68	53	1	1	68	1	66	68	66	0.872	0.837	0.86	0.837	0.792	2.31	0	unclassified	unclassified
imgvr_uvig_3300025451_000027_3300025451_ga0208426_1000027_51		unpaired	2	7x1k-assembly1_B	0.458	3809	1	22.3	0.223	68	52	1	2	68	1	68	68	68	0.856	0.833	0.833	0.833	0.79	3.11	1639	Listeria monocytogenes	-_cellular organisms;-_Bacteria;k_Bacillati;p_Bacillota;c_Bacilli;o_Bacillales;f_Listeriaceae;g_Listeria;s_Listeria monocytogenes
imgvr_uvig_3300025451_000027_3300025451_ga0208426_1000027_51		unpaired	3	1zlj-assembly2_C	0.439	3645	1	10.4	0.104	68	60	1	1	68	2	68	68	69	0.861	0.839	0.828	0.828	0.767	3.25	1773	Mycobacterium tuberculosis	-_cellular organisms;-_Bacteria;k_Bacillati;p_Actinomycetota;c_Actinomycetes;o_Mycobacteriales;f_Mycobacteriaceae;g_Mycobacterium;-_Mycobacterium tuberculosis complex;s_Mycobacterium tuberculosis
imgvr_uvig_3300025451_000027_3300025451_ga0208426_1000027_6		unpaired		no hit
imgvr_uvig_3300025451_000027_3300025451_ga0208426_1000027_68		reverse	1	3orc-assembly1_A	0.143	987	1	20.5	0.205	37	26	2	17	51	24	59	69	65	0.655	0.396	0.415	0.396	0.534	2.04	10710	Lambdavirus lambda	-_Viruses;-_Duplodnaviria;k_Heunggongvirae;p_Uroviricota;-_unclassified Uroviricota;c_Caudoviricetes;g_Lambdavirus;s_Lambdavirus lambda
imgvr_uvig_3300025451_000027_3300025451_ga0208426_1000027_68		reverse	2	4cro-assembly1_B	0.17	1175	1	20	0.2	33	23	2	17	47	23	54	69	64	0.636	0.362	0.385	0.362	0.55	1.74	10710	Lambdavirus lambda	-_Viruses;-_Duplodnaviria;k_Heunggongvirae;p_Uroviricota;-_unclassified Uroviricota;c_Caudoviricetes;g_Lambdavirus;s_Lambdavirus lambda
imgvr_uvig_3300025451_000027_3300025451_ga0208426_1000027_68		reverse	3	5cro-assembly1_B	0.157	1081	1	22.5	0.225	71	15	4	2	47	1	56	69	61	0.501	0.36	0.398	0.36	0.535	3.29	10710	Lambdavirus lambda	-_Viruses;-_Duplodnaviria;k_Heunggongvirae;p_Uroviricota;-_unclassified Uroviricota;c_Caudoviricetes;g_Lambdavirus;s_Lambdavirus lambda
imgvr_uvig_3300025451_000027_3300025451_ga0208426_1000027_69		unpaired	1	4brr-assembly1_B	0.0845	1133	1	9.7	0.097	111	61	8	29	116	4	98	116	98	0.455	0.356	0.411	0.356	0.494	11.2	83333	Escherichia coli K-12	-_cellular organisms;-_Bacteria;k_Pseudomonadati;p_Pseudomonadota;c_Gammaproteobacteria;o_Enterobacterales;f_Enterobacteriaceae;g_Escherichia;s_Escherichia coli;-_Escherichia coli K-12
imgvr_uvig_3300025451_000027_3300025451_ga0208426_1000027_69		unpaired	2	2ozn-assembly1_B	0.0999	1340	1	8.3	0.083	144	60	12	14	113	1	116	116	131	0.44	0.391	0.355	0.355	0.537	6.67	1502	Clostridium perfringens	-_cellular organisms;-_Bacteria;k_Bacillati;p_Bacillota;c_Clostridia;o_Eubacteriales;f_Clostridiaceae;g_Clostridium;s_Clostridium perfringens
imgvr_uvig_3300025451_000027_3300025451_ga0208426_1000027_69		unpaired	3	6kbb-assembly1_D	0.0748	1003	1	11.6	0.116	125	45	6	15	113	8	93	116	93	0.403	0.309	0.374	0.309	0.524	6.45	9606	Homo sapiens	-_cellular organisms;-_Eukaryota;-_Opisthokonta;k_Metazoa;-_Eumetazoa;-_Bilateria;-_Deuterostomia;p_Chordata;-_Craniata;-_Vertebrata;-_Gnathostomata;-_Teleostomi;-_Euteleostomi;-_Sarcopterygii;-_Dipnotetrapodomorpha;-_Tetrapoda;-_Amniota;c_Mammalia;-_Theria;-_Eutheria;-_Boreoeutheria;-_Euarchontoglires;o_Primates;-_Haplorrhini;-_Simiiformes;-_Catarrhini;-_Hominoidea;f_Hominidae;-_Homininae;g_Homo;s_Homo sapiens
imgvr_uvig_3300025451_000027_3300025451_ga0208426_1000027_7		reverse	1	4qyb-assembly1_B	0.287	5229	1	13.6	0.136	131	77	15	1	112	2	115	119	117	0.605	0.57	0.579	0.57	0.574	4.63	216591	Burkholderia cenocepacia J2315	-_cellular organisms;-_Bacteria;k_Pseudomonadati;p_Pseudomonadota;c_Betaproteobacteria;o_Burkholderiales;f_Burkholderiaceae;g_Burkholderia;-_Burkholderia cepacia complex;s_Burkholderia cenocepacia;-_Burkholderia cenocepacia J2315
imgvr_uvig_3300025451_000027_3300025451_ga0208426_1000027_7		reverse	2	1r7l-assembly1_A	0.256	4661	1	18.5	0.185	121	59	11	1	106	8	103	119	103	0.655	0.54	0.612	0.54	0.579	3.16	1396	Bacillus cereus	-_cellular organisms;-_Bacteria;k_Bacillati;p_Bacillota;c_Bacilli;o_Bacillales;f_Bacillaceae;g_Bacillus;-_Bacillus cereus group;s_Bacillus cereus
imgvr_uvig_3300025451_000027_3300025451_ga0208426_1000027_7		reverse	3	2rs7-assembly1_A	0.166	3017	1	8	0.08	126	65	12	1	112	16	104	119	113	0.58	0.452	0.472	0.452	0.509	4.26	10090	Mus musculus	-_cellular organisms;-_Eukaryota;-_Opisthokonta;k_Metazoa;-_Eumetazoa;-_Bilateria;-_Deuterostomia;p_Chordata;-_Craniata;-_Vertebrata;-_Gnathostomata;-_Teleostomi;-_Euteleostomi;-_Sarcopterygii;-_Dipnotetrapodomorpha;-_Tetrapoda;-_Amniota;c_Mammalia;-_Theria;-_Eutheria;-_Boreoeutheria;-_Euarchontoglires;-_Glires;o_Rodentia;-_Myomorpha;-_Muroidea;f_Muridae;-_Murinae;g_Mus;-_Mus;s_Mus musculus
imgvr_uvig_3300025451_000027_3300025451_ga0208426_1000027_70		unpaired	1	1y9x-assembly1_B	0.167	1958	1	7.9	0.079	109	54	9	14	102	12	94	102	97	0.568	0.472	0.493	0.472	0.554	4.69	2286	Saccharolobus shibatae	-_cellular organisms;-_Archaea;k_Thermoproteati;p_Thermoproteota;c_Thermoprotei;o_Sulfolobales;f_Sulfolobaceae;g_Saccharolobus;s_Saccharolobus shibatae
imgvr_uvig_3300025451_000027_3300025451_ga0208426_1000027_70		unpaired	2	4od6-assembly1_A	0.178	2083	1	27.2	0.272	104	27	10	15	102	8	78	102	82	0.553	0.407	0.487	0.407	0.56	4.57	243230	Deinococcus radiodurans R1 = ATCC 13939 = DSM 20539	-_cellular organisms;-_Bacteria;k_Thermotogati;p_Deinococcota;c_Deinococci;o_Deinococcales;f_Deinococcaceae;g_Deinococcus;s_Deinococcus radiodurans;-_Deinococcus radiodurans R1 = ATCC 13939 = DSM 20539
imgvr_uvig_3300025451_000027_3300025451_ga0208426_1000027_70		unpaired	3	1yvk-assembly1_D	0.27	3162	1	19.6	0.196	124	42	7	13	102	50	149	102	152	0.613	0.542	0.376	0.376	0.654	3.6	224308	Bacillus subtilis subsp. subtilis str. 168	-_cellular organisms;-_Bacteria;k_Bacillati;p_Bacillota;c_Bacilli;o_Bacillales;f_Bacillaceae;g_Bacillus;-_Bacillus subtilis group;s_Bacillus subtilis;-_Bacillus subtilis subsp. subtilis;-_Bacillus subtilis subsp. subtilis str. 168
imgvr_uvig_3300025451_000027_3300025451_ga0208426_1000027_71		reverse	1	6vqb-assembly1_H	0.25	3755	1	6.4	0.064	107	86	7	11	112	5	102	156	109	0.812	0.523	0.73	0.523	0.784	4.69	10116	Rattus norvegicus	-_cellular organisms;-_Eukaryota;-_Opisthokonta;k_Metazoa;-_Eumetazoa;-_Bilateria;-_Deuterostomia;p_Chordata;-_Craniata;-_Vertebrata;-_Gnathostomata;-_Teleostomi;-_Euteleostomi;-_Sarcopterygii;-_Dipnotetrapodomorpha;-_Tetrapoda;-_Amniota;c_Mammalia;-_Theria;-_Eutheria;-_Boreoeutheria;-_Euarchontoglires;-_Glires;o_Rodentia;-_Myomorpha;-_Muroidea;f_Muridae;-_Murinae;g_Rattus;s_Rattus norvegicus
imgvr_uvig_3300025451_000027_3300025451_ga0208426_1000027_71		reverse	2	5fd7-assembly1_A	0.245	3671	1	8.6	0.086	107	84	5	13	112	1	100	156	123	0.745	0.496	0.614	0.496	0.759	4.33	559292	Saccharomyces cerevisiae S288C	-_cellular organisms;-_Eukaryota;-_Opisthokonta;k_Fungi;-_Dikarya;p_Ascomycota;-_saccharomyceta;-_Saccharomycotina;c_Saccharomycetes;o_Saccharomycetales;f_Saccharomycetaceae;g_Saccharomyces;s_Saccharomyces cerevisiae;-_Saccharomyces cerevisiae S288C
imgvr_uvig_3300025451_000027_3300025451_ga0208426_1000027_71		reverse	3	2ysu-assembly1_B	0.245	3673	1	18.1	0.181	106	69	7	14	112	23	117	156	123	0.778	0.489	0.609	0.489	0.736	3.89	562	Escherichia coli	-_cellular organisms;-_Bacteria;k_Pseudomonadati;p_Pseudomonadota;c_Gammaproteobacteria;o_Enterobacterales;f_Enterobacteriaceae;g_Escherichia;s_Escherichia coli
imgvr_uvig_3300025451_000027_3300025451_ga0208426_1000027_72		unpaired		no hit
imgvr_uvig_3300025451_000027_3300025451_ga0208426_1000027_8		reverse	1	4b6d-assembly3_C	0.244	2760	1	20	0.2	65	42	2	2	66	5	59	76	60	0.748	0.552	0.682	0.552	0.635	4	9606	Homo sapiens	-_cellular organisms;-_Eukaryota;-_Opisthokonta;k_Metazoa;-_Eumetazoa;-_Bilateria;-_Deuterostomia;p_Chordata;-_Craniata;-_Vertebrata;-_Gnathostomata;-_Teleostomi;-_Euteleostomi;-_Sarcopterygii;-_Dipnotetrapodomorpha;-_Tetrapoda;-_Amniota;c_Mammalia;-_Theria;-_Eutheria;-_Boreoeutheria;-_Euarchontoglires;o_Primates;-_Haplorrhini;-_Simiiformes;-_Catarrhini;-_Hominoidea;f_Hominidae;-_Homininae;g_Homo;s_Homo sapiens
imgvr_uvig_3300025451_000027_3300025451_ga0208426_1000027_8		reverse	2	6w9d-assembly1_B	0.183	2075	1	10.5	0.105	72	49	6	6	76	5	62	76	62	0.677	0.538	0.634	0.538	0.558	6.39	9606	Homo sapiens	-_cellular organisms;-_Eukaryota;-_Opisthokonta;k_Metazoa;-_Eumetazoa;-_Bilateria;-_Deuterostomia;p_Chordata;-_Craniata;-_Vertebrata;-_Gnathostomata;-_Teleostomi;-_Euteleostomi;-_Sarcopterygii;-_Dipnotetrapodomorpha;-_Tetrapoda;-_Amniota;c_Mammalia;-_Theria;-_Eutheria;-_Boreoeutheria;-_Euarchontoglires;o_Primates;-_Haplorrhini;-_Simiiformes;-_Catarrhini;-_Hominoidea;f_Hominidae;-_Homininae;g_Homo;s_Homo sapiens
imgvr_uvig_3300025451_000027_3300025451_ga0208426_1000027_8		reverse	3	4dqy-assembly2_D	0.259	2932	1	16.3	0.163	98	45	10	4	76	1	86	76	86	0.595	0.568	0.509	0.509	0.61	5.74	9606	Homo sapiens	-_cellular organisms;-_Eukaryota;-_Opisthokonta;k_Metazoa;-_Eumetazoa;-_Bilateria;-_Deuterostomia;p_Chordata;-_Craniata;-_Vertebrata;-_Gnathostomata;-_Teleostomi;-_Euteleostomi;-_Sarcopterygii;-_Dipnotetrapodomorpha;-_Tetrapoda;-_Amniota;c_Mammalia;-_Theria;-_Eutheria;-_Boreoeutheria;-_Euarchontoglires;o_Primates;-_Haplorrhini;-_Simiiformes;-_Catarrhini;-_Hominoidea;f_Hominidae;-_Homininae;g_Homo;s_Homo sapiens
imgvr_uvig_3300025451_000027_3300025451_ga0208426_1000027_9		reverse	1	5tsj-assembly1_Z	0.114	1520	1	8.6	0.086	122	48	5	13	116	4	79	116	80	0.61	0.423	0.579	0.423	0.601	2.2	300852	Thermus thermophilus HB8	-_cellular organisms;-_Bacteria;k_Thermotogati;p_Deinococcota;c_Deinococci;o_Thermales;f_Thermaceae;g_Thermus;s_Thermus thermophilus;-_Thermus thermophilus HB8
imgvr_uvig_3300025451_000027_3300025451_ga0208426_1000027_9		reverse	2	5gar-assembly1_Q	0.125	1669	1	6.7	0.067	121	51	5	12	116	1	75	116	80	0.606	0.416	0.569	0.416	0.61	2.86	274	Thermus thermophilus	-_cellular organisms;-_Bacteria;k_Thermotogati;p_Deinococcota;c_Deinococci;o_Thermales;f_Thermaceae;g_Thermus;s_Thermus thermophilus
imgvr_uvig_3300025451_000027_3300025451_ga0208426_1000027_9		reverse	3	4wwb-assembly1_A	0.165	2203	1	19.1	0.191	138	47	12	16	116	2	111	116	112	0.461	0.411	0.423	0.411	0.62	5.33	266264	Cupriavidus metallidurans CH34	-_cellular organisms;-_Bacteria;k_Pseudomonadati;p_Pseudomonadota;c_Betaproteobacteria;o_Burkholderiales;f_Burkholderiaceae;g_Cupriavidus;s_Cupriavidus metallidurans;-_Cupriavidus metallidurans CH34
imgvr_uvig_3300025671_000081_3300025671_ga0208898_1000167_10		reverse	1	3s93-assembly1_A	0.145	1055	1	8	0.08	90	55	9	1	73	2	80	74	80	0.464	0.453	0.425	0.425	0.584	8.13	9606	Homo sapiens	-_cellular organisms;-_Eukaryota;-_Opisthokonta;k_Metazoa;-_Eumetazoa;-_Bilateria;-_Deuterostomia;p_Chordata;-_Craniata;-_Vertebrata;-_Gnathostomata;-_Teleostomi;-_Euteleostomi;-_Sarcopterygii;-_Dipnotetrapodomorpha;-_Tetrapoda;-_Amniota;c_Mammalia;-_Theria;-_Eutheria;-_Boreoeutheria;-_Euarchontoglires;o_Primates;-_Haplorrhini;-_Simiiformes;-_Catarrhini;-_Hominoidea;f_Hominidae;-_Homininae;g_Homo;s_Homo sapiens
imgvr_uvig_3300025671_000081_3300025671_ga0208898_1000167_10		reverse	2	4neo-assembly1_A	0.157	1143	1	10.5	0.105	79	49	4	2	68	7	75	74	83	0.455	0.419	0.385	0.385	0.599	6.96	29309	Streptomyces verticillus	-_cellular organisms;-_Bacteria;k_Bacillati;p_Actinomycetota;c_Actinomycetes;o_Kitasatosporales;f_Streptomycetaceae;g_Streptomyces;s_Streptomyces verticillus
imgvr_uvig_3300025671_000081_3300025671_ga0208898_1000167_10		reverse	3	4mhv-assembly1_A	0.14	1019	1	9.6	0.096	73	45	6	1	61	2	65	74	94	0.529	0.453	0.376	0.376	0.591	4.32	9606	Homo sapiens	-_cellular organisms;-_Eukaryota;-_Opisthokonta;k_Metazoa;-_Eumetazoa;-_Bilateria;-_Deuterostomia;p_Chordata;-_Craniata;-_Vertebrata;-_Gnathostomata;-_Teleostomi;-_Euteleostomi;-_Sarcopterygii;-_Dipnotetrapodomorpha;-_Tetrapoda;-_Amniota;c_Mammalia;-_Theria;-_Eutheria;-_Boreoeutheria;-_Euarchontoglires;o_Primates;-_Haplorrhini;-_Simiiformes;-_Catarrhini;-_Hominoidea;f_Hominidae;-_Homininae;g_Homo;s_Homo sapiens
imgvr_uvig_3300025671_000081_3300025671_ga0208898_1000167_11		reverse	1	8iao-assembly1_AH	0.153	1226	1	7.6	0.076	42	36	2	13	52	17	57	68	68	0.623	0.425	0.425	0.425	0.487	2.65	10090	Mus musculus	-_cellular organisms;-_Eukaryota;-_Opisthokonta;k_Metazoa;-_Eumetazoa;-_Bilateria;-_Deuterostomia;p_Chordata;-_Craniata;-_Vertebrata;-_Gnathostomata;-_Teleostomi;-_Euteleostomi;-_Sarcopterygii;-_Dipnotetrapodomorpha;-_Tetrapoda;-_Amniota;c_Mammalia;-_Theria;-_Eutheria;-_Boreoeutheria;-_Euarchontoglires;-_Glires;o_Rodentia;-_Myomorpha;-_Muroidea;f_Muridae;-_Murinae;g_Mus;-_Mus;s_Mus musculus
imgvr_uvig_3300025671_000081_3300025671_ga0208898_1000167_11		reverse	2	8hfs-assembly1_B	0.129	1035	1	6.1	0.061	75	60	7	1	68	6	77	68	92	0.53	0.524	0.417	0.417	0.55	7.79	1360	Lactococcus lactis subsp. lactis	-_cellular organisms;-_Bacteria;k_Bacillati;p_Bacillota;c_Bacilli;o_Lactobacillales;f_Streptococcaceae;g_Lactococcus;s_Lactococcus lactis;-_Lactococcus lactis subsp. lactis
imgvr_uvig_3300025671_000081_3300025671_ga0208898_1000167_11		reverse	3	5jqz-assembly1_B	0.112	899	1	9.7	0.097	44	37	2	13	55	17	58	68	75	0.666	0.452	0.417	0.417	0.496	3.5	32630	synthetic construct	-_other entries;-_other sequences;-_artificial sequences;s_synthetic construct
imgvr_uvig_3300025671_000081_3300025671_ga0208898_1000167_12		unpaired	1	5j0n-assembly1_N	0.217	1688	1	11.5	0.115	55	46	3	5	58	1	53	68	54	0.757	0.601	0.734	0.601	0.643	3.09	10710	Lambdavirus lambda	-_Viruses;-_Duplodnaviria;k_Heunggongvirae;p_Uroviricota;-_unclassified Uroviricota;c_Caudoviricetes;g_Lambdavirus;s_Lambdavirus lambda
imgvr_uvig_3300025671_000081_3300025671_ga0208898_1000167_12		unpaired	2	6p0u-assembly1_E	0.258	2010	1	10.4	0.104	57	42	4	5	58	1	51	68	52	0.786	0.601	0.76	0.601	0.686	2.1	10710	Lambdavirus lambda	-_Viruses;-_Duplodnaviria;k_Heunggongvirae;p_Uroviricota;-_unclassified Uroviricota;c_Caudoviricetes;g_Lambdavirus;s_Lambdavirus lambda
imgvr_uvig_3300025671_000081_3300025671_ga0208898_1000167_12		unpaired	3	5j0n-assembly1_O	0.229	1784	1	11.5	0.115	55	46	3	5	58	1	53	68	55	0.75	0.601	0.717	0.601	0.655	2.66	10710	Lambdavirus lambda	-_Viruses;-_Duplodnaviria;k_Heunggongvirae;p_Uroviricota;-_unclassified Uroviricota;c_Caudoviricetes;g_Lambdavirus;s_Lambdavirus lambda
imgvr_uvig_3300025671_000081_3300025671_ga0208898_1000167_13		unpaired	1	1z1b-assembly1_B	0.486	30132	1	26.8	0.268	372	216	20	1	349	10	348	361	350	0.783	0.736	0.758	0.736	0.748	4.77	10710	Lambdavirus lambda	-_Viruses;-_Duplodnaviria;k_Heunggongvirae;p_Uroviricota;-_unclassified Uroviricota;c_Caudoviricetes;g_Lambdavirus;s_Lambdavirus lambda
imgvr_uvig_3300025671_000081_3300025671_ga0208898_1000167_13		unpaired	2	1z1g-assembly1_C	0.461	28537	1	26.3	0.263	373	217	21	1	349	9	347	361	349	0.778	0.732	0.756	0.732	0.724	4.64	10710	Lambdavirus lambda	-_Viruses;-_Duplodnaviria;k_Heunggongvirae;p_Uroviricota;-_unclassified Uroviricota;c_Caudoviricetes;g_Lambdavirus;s_Lambdavirus lambda
imgvr_uvig_3300025671_000081_3300025671_ga0208898_1000167_13		unpaired	3	5j0n-assembly1_H	0.461	28546	1	27.4	0.274	382	201	18	1	349	16	354	361	356	0.752	0.706	0.716	0.706	0.727	7.48	10710	Lambdavirus lambda	-_Viruses;-_Duplodnaviria;k_Heunggongvirae;p_Uroviricota;-_unclassified Uroviricota;c_Caudoviricetes;g_Lambdavirus;s_Lambdavirus lambda
imgvr_uvig_3300025671_000081_3300025671_ga0208898_1000167_14		reverse	1	2wa9-assembly2_B	0.186	2155	1	6.6	0.066	86	54	4	3	63	1	85	79	86	0.687	0.558	0.522	0.522	0.601	3	562	Escherichia coli	-_cellular organisms;-_Bacteria;k_Pseudomonadati;p_Pseudomonadota;c_Gammaproteobacteria;o_Enterobacterales;f_Enterobacteriaceae;g_Escherichia;s_Escherichia coli
imgvr_uvig_3300025671_000081_3300025671_ga0208898_1000167_14		reverse	2	9ayn-assembly1_A	0.184	2138	1	1.7	0.017	82	56	6	3	62	1	79	79	80	0.644	0.518	0.513	0.513	0.579	3.06	246196	Mycolicibacterium smegmatis MC2 155	-_cellular organisms;-_Bacteria;k_Bacillati;p_Actinomycetota;c_Actinomycetes;o_Mycobacteriales;f_Mycobacteriaceae;g_Mycolicibacterium;s_Mycolicibacterium smegmatis;-_Mycolicibacterium smegmatis MC2 155
imgvr_uvig_3300025671_000081_3300025671_ga0208898_1000167_14		reverse	3	6hyf-assembly4_D	0.226	2625	1	5.3	0.053	85	51	9	2	79	20	82	79	82	0.611	0.508	0.493	0.493	0.559	3.21	10116	Rattus norvegicus	-_cellular organisms;-_Eukaryota;-_Opisthokonta;k_Metazoa;-_Eumetazoa;-_Bilateria;-_Deuterostomia;p_Chordata;-_Craniata;-_Vertebrata;-_Gnathostomata;-_Teleostomi;-_Euteleostomi;-_Sarcopterygii;-_Dipnotetrapodomorpha;-_Tetrapoda;-_Amniota;c_Mammalia;-_Theria;-_Eutheria;-_Boreoeutheria;-_Euarchontoglires;-_Glires;o_Rodentia;-_Myomorpha;-_Muroidea;f_Muridae;-_Murinae;g_Rattus;s_Rattus norvegicus
imgvr_uvig_3300025671_000081_3300025671_ga0208898_1000167_15		reverse	1	3e05-assembly1_G	0.15	4885	1	4	0.04	190	114	18	12	145	12	189	167	189	0.655	0.544	0.491	0.491	0.482	3.97	269799	Geobacter metallireducens GS-15	-_cellular organisms;-_Bacteria;k_Pseudomonadati;p_Thermodesulfobacteriota;c_Desulfuromonadia;o_Geobacterales;f_Geobacteraceae;g_Geobacter;s_Geobacter metallireducens;-_Geobacter metallireducens GS-15
imgvr_uvig_3300025671_000081_3300025671_ga0208898_1000167_15		reverse	2	2yxd-assembly1_A	0.173	5639	1	6.2	0.062	192	100	17	15	147	10	180	167	180	0.634	0.521	0.489	0.489	0.486	3.65	243232	Methanocaldococcus jannaschii DSM 2661	-_cellular organisms;-_Archaea;k_Methanobacteriati;p_Methanobacteriota;-_Methanomada group;c_Methanococci;o_Methanococcales;f_Methanocaldococcaceae;g_Methanocaldococcus;s_Methanocaldococcus jannaschii;-_Methanocaldococcus jannaschii DSM 2661
imgvr_uvig_3300025671_000081_3300025671_ga0208898_1000167_15		reverse	3	3e05-assembly2_C	0.15	4892	1	4.1	0.041	190	113	19	12	145	14	190	167	190	0.652	0.543	0.487	0.487	0.482	3.84	269799	Geobacter metallireducens GS-15	-_cellular organisms;-_Bacteria;k_Pseudomonadati;p_Thermodesulfobacteriota;c_Desulfuromonadia;o_Geobacterales;f_Geobacteraceae;g_Geobacter;s_Geobacter metallireducens;-_Geobacter metallireducens GS-15
imgvr_uvig_3300025671_000081_3300025671_ga0208898_1000167_16		unpaired	1	2nn4-assembly1_A	0.213	969	1	12.2	0.122	77	40	6	1	64	1	62	64	62	0.303	0.289	0.298	0.289	0.708	14	1423	Bacillus subtilis	-_cellular organisms;-_Bacteria;k_Bacillati;p_Bacillota;c_Bacilli;o_Bacillales;f_Bacillaceae;g_Bacillus;-_Bacillus subtilis group;s_Bacillus subtilis
imgvr_uvig_3300025671_000081_3300025671_ga0208898_1000167_16		unpaired	2	7dkh-assembly2_E	0.269	1222	1	11.6	0.116	89	50	7	1	64	827	911	64	913	0.685	0.676	0.0618	0.0618	0.76	2.94	559292	Saccharomyces cerevisiae S288C	-_cellular organisms;-_Eukaryota;-_Opisthokonta;k_Fungi;-_Dikarya;p_Ascomycota;-_saccharomyceta;-_Saccharomycotina;c_Saccharomycetes;o_Saccharomycetales;f_Saccharomycetaceae;g_Saccharomyces;s_Saccharomyces cerevisiae;-_Saccharomyces cerevisiae S288C
imgvr_uvig_3300025671_000081_3300025671_ga0208898_1000167_17		unpaired	1	6p0s-assembly1_E	0.261	2001	1	11.7	0.117	56	44	3	5	59	1	52	68	52	0.809	0.632	0.795	0.632	0.684	2.13	10710	Lambdavirus lambda	-_Viruses;-_Duplodnaviria;k_Heunggongvirae;p_Uroviricota;-_unclassified Uroviricota;c_Caudoviricetes;g_Lambdavirus;s_Lambdavirus lambda
imgvr_uvig_3300025671_000081_3300025671_ga0208898_1000167_17		unpaired	2	6p0u-assembly1_E	0.266	2037	1	12	0.12	57	43	4	5	59	1	52	68	52	0.796	0.621	0.783	0.621	0.683	2.21	10710	Lambdavirus lambda	-_Viruses;-_Duplodnaviria;k_Heunggongvirae;p_Uroviricota;-_unclassified Uroviricota;c_Caudoviricetes;g_Lambdavirus;s_Lambdavirus lambda
imgvr_uvig_3300025671_000081_3300025671_ga0208898_1000167_17		unpaired	3	5j0n-assembly1_N	0.244	1865	1	11.7	0.117	57	44	5	5	59	1	53	68	54	0.771	0.613	0.747	0.613	0.648	2.37	10710	Lambdavirus lambda	-_Viruses;-_Duplodnaviria;k_Heunggongvirae;p_Uroviricota;-_unclassified Uroviricota;c_Caudoviricetes;g_Lambdavirus;s_Lambdavirus lambda
imgvr_uvig_3300025671_000081_3300025671_ga0208898_1000167_18		reverse	1	1z1b-assembly1_B	0.497	31641	1	26.9	0.269	383	220	17	6	363	1	348	375	350	0.8	0.745	0.794	0.745	0.754	3.97	10710	Lambdavirus lambda	-_Viruses;-_Duplodnaviria;k_Heunggongvirae;p_Uroviricota;-_unclassified Uroviricota;c_Caudoviricetes;g_Lambdavirus;s_Lambdavirus lambda
imgvr_uvig_3300025671_000081_3300025671_ga0208898_1000167_18		reverse	2	1z1g-assembly1_C	0.447	28470	1	25.7	0.257	378	229	19	6	363	2	347	375	349	0.779	0.721	0.771	0.721	0.725	5.05	10710	Lambdavirus lambda	-_Viruses;-_Duplodnaviria;k_Heunggongvirae;p_Uroviricota;-_unclassified Uroviricota;c_Caudoviricetes;g_Lambdavirus;s_Lambdavirus lambda
imgvr_uvig_3300025671_000081_3300025671_ga0208898_1000167_18		reverse	3	1z1g-assembly1_D	0.45	28676	1	26.9	0.269	377	211	19	9	363	1	334	375	336	0.786	0.704	0.779	0.704	0.729	4.46	10710	Lambdavirus lambda	-_Viruses;-_Duplodnaviria;k_Heunggongvirae;p_Uroviricota;-_unclassified Uroviricota;c_Caudoviricetes;g_Lambdavirus;s_Lambdavirus lambda
imgvr_uvig_3300025671_000081_3300025671_ga0208898_1000167_19		unpaired	1	2wdv-assembly1_C	0.12	1551	1	12.8	0.128	140	52	9	21	114	6	121	114	121	0.465	0.392	0.373	0.373	0.506	5.21	562	Escherichia coli	-_cellular organisms;-_Bacteria;k_Pseudomonadati;p_Pseudomonadota;c_Gammaproteobacteria;o_Enterobacterales;f_Enterobacteriaceae;g_Escherichia;s_Escherichia coli
imgvr_uvig_3300025671_000081_3300025671_ga0208898_1000167_19		unpaired	2	2wu2-assembly3_K	0.119	1534	1	12.8	0.128	141	52	12	21	114	6	122	114	122	0.452	0.382	0.361	0.361	0.51	5.78	562	Escherichia coli	-_cellular organisms;-_Bacteria;k_Pseudomonadati;p_Pseudomonadota;c_Gammaproteobacteria;o_Enterobacterales;f_Enterobacteriaceae;g_Escherichia;s_Escherichia coli
imgvr_uvig_3300025671_000081_3300025671_ga0208898_1000167_19		unpaired	3	3cir-assembly1_D	0.0691	891	1	6.8	0.068	111	50	8	47	109	12	117	114	119	0.556	0.339	0.326	0.326	0.49	8.11	562	Escherichia coli	-_cellular organisms;-_Bacteria;k_Pseudomonadati;p_Pseudomonadota;c_Gammaproteobacteria;o_Enterobacterales;f_Enterobacteriaceae;g_Escherichia;s_Escherichia coli
imgvr_uvig_3300025671_000081_3300025671_ga0208898_1000167_20		unpaired	1	1lb6-assembly1_A	0.0822	2741	1	13.1	0.131	166	77	15	33	143	2	155	186	155	0.552	0.366	0.424	0.366	0.373	5.71	9606	Homo sapiens	-_cellular organisms;-_Eukaryota;-_Opisthokonta;k_Metazoa;-_Eumetazoa;-_Bilateria;-_Deuterostomia;p_Chordata;-_Craniata;-_Vertebrata;-_Gnathostomata;-_Teleostomi;-_Euteleostomi;-_Sarcopterygii;-_Dipnotetrapodomorpha;-_Tetrapoda;-_Amniota;c_Mammalia;-_Theria;-_Eutheria;-_Boreoeutheria;-_Euarchontoglires;o_Primates;-_Haplorrhini;-_Simiiformes;-_Catarrhini;-_Hominoidea;f_Hominidae;-_Homininae;g_Homo;s_Homo sapiens
imgvr_uvig_3300025671_000081_3300025671_ga0208898_1000167_20		unpaired	2	1lb4-assembly1_A	0.0906	3021	1	12.7	0.127	167	81	16	33	147	2	155	186	155	0.533	0.364	0.422	0.364	0.371	5.98	9606	Homo sapiens	-_cellular organisms;-_Eukaryota;-_Opisthokonta;k_Metazoa;-_Eumetazoa;-_Bilateria;-_Deuterostomia;p_Chordata;-_Craniata;-_Vertebrata;-_Gnathostomata;-_Teleostomi;-_Euteleostomi;-_Sarcopterygii;-_Dipnotetrapodomorpha;-_Tetrapoda;-_Amniota;c_Mammalia;-_Theria;-_Eutheria;-_Boreoeutheria;-_Euarchontoglires;o_Primates;-_Haplorrhini;-_Simiiformes;-_Catarrhini;-_Hominoidea;f_Hominidae;-_Homininae;g_Homo;s_Homo sapiens
imgvr_uvig_3300025671_000081_3300025671_ga0208898_1000167_20		unpaired	3	4ni6-assembly1_A	0.0999	3331	1	9.9	0.099	183	83	18	35	182	1	136	186	138	0.448	0.354	0.44	0.354	0.396	5.1	451754	Clostridium perfringens B str. ATCC 3626	-_cellular organisms;-_Bacteria;k_Bacillati;p_Bacillota;c_Clostridia;o_Eubacteriales;f_Clostridiaceae;g_Clostridium;s_Clostridium perfringens;-_Clostridium perfringens B;-_Clostridium perfringens B str. ATCC 3626
imgvr_uvig_3300025671_000081_3300025671_ga0208898_1000167_21		reverse	1	6hk5-assembly2_C	0.459	2857	1	12.6	0.126	66	55	3	1	66	1	63	67	63	0.878	0.819	0.865	0.819	0.823	1.76	1085	Rhodospirillum rubrum	-_cellular organisms;-_Bacteria;k_Pseudomonadati;p_Pseudomonadota;c_Alphaproteobacteria;o_Rhodospirillales;f_Rhodospirillaceae;g_Rhodospirillum;s_Rhodospirillum rubrum
imgvr_uvig_3300025671_000081_3300025671_ga0208898_1000167_21		reverse	2	6dma-assembly2_D	0.482	3000	1	11.1	0.111	69	55	4	2	67	1	66	67	68	0.848	0.826	0.815	0.815	0.823	1.63	32630	synthetic construct	-_other entries;-_other sequences;-_artificial sequences;s_synthetic construct
imgvr_uvig_3300025671_000081_3300025671_ga0208898_1000167_21		reverse	3	8vaa-assembly1_K	0.589	3669	1	12.9	0.129	72	53	3	3	67	1	69	67	69	0.872	0.835	0.813	0.813	0.854	1.87	446	Legionella pneumophila	-_cellular organisms;-_Bacteria;k_Pseudomonadati;p_Pseudomonadota;c_Gammaproteobacteria;o_Legionellales;f_Legionellaceae;g_Legionella;s_Legionella pneumophila
imgvr_uvig_3300025671_000081_3300025671_ga0208898_1000167_22		unpaired	1	7khr-assembly1_L	0.17	2694	1	17.3	0.173	98	58	9	2	93	9	89	93	103	0.591	0.531	0.492	0.492	0.463	3.6	9913	Bos taurus	-_cellular organisms;-_Eukaryota;-_Opisthokonta;k_Metazoa;-_Eumetazoa;-_Bilateria;-_Deuterostomia;p_Chordata;-_Craniata;-_Vertebrata;-_Gnathostomata;-_Teleostomi;-_Euteleostomi;-_Sarcopterygii;-_Dipnotetrapodomorpha;-_Tetrapoda;-_Amniota;c_Mammalia;-_Theria;-_Eutheria;-_Boreoeutheria;-_Laurasiatheria;o_Artiodactyla;-_Ruminantia;-_Pecora;f_Bovidae;-_Bovinae;g_Bos;s_Bos taurus
imgvr_uvig_3300025671_000081_3300025671_ga0208898_1000167_22		unpaired	2	6xeh-assembly1_A	0.203	3225	1	11.2	0.112	106	68	11	1	93	8	100	93	125	0.626	0.62	0.486	0.486	0.526	3.66	32630	synthetic construct	-_other entries;-_other sequences;-_artificial sequences;s_synthetic construct
imgvr_uvig_3300025671_000081_3300025671_ga0208898_1000167_22		unpaired	3	4bmo-assembly1_B	0.194	3084	1	2.5	0.025	103	77	14	1	93	10	99	93	118	0.597	0.577	0.48	0.48	0.513	3.78	1396	Bacillus cereus	-_cellular organisms;-_Bacteria;k_Bacillati;p_Bacillota;c_Bacilli;o_Bacillales;f_Bacillaceae;g_Bacillus;-_Bacillus cereus group;s_Bacillus cereus
imgvr_uvig_3300025671_000081_3300025671_ga0208898_1000167_9		unpaired	1	8i7o-assembly1_Cc	0.133	6099	1	10.9	0.109	390	140	12	7	355	22	245	366	265	0.592	0.389	0.511	0.389	0.743	5.31	10090	Mus musculus	-_cellular organisms;-_Eukaryota;-_Opisthokonta;k_Metazoa;-_Eumetazoa;-_Bilateria;-_Deuterostomia;p_Chordata;-_Craniata;-_Vertebrata;-_Gnathostomata;-_Teleostomi;-_Euteleostomi;-_Sarcopterygii;-_Dipnotetrapodomorpha;-_Tetrapoda;-_Amniota;c_Mammalia;-_Theria;-_Eutheria;-_Boreoeutheria;-_Euarchontoglires;-_Glires;o_Rodentia;-_Myomorpha;-_Muroidea;f_Muridae;-_Murinae;g_Mus;-_Mus;s_Mus musculus
imgvr_uvig_3300025671_000081_3300025671_ga0208898_1000167_9		unpaired	2	7ung-assembly1_C1	0.145	6652	1	10.7	0.107	460	155	29	6	355	19	332	366	336	0.441	0.386	0.415	0.386	0.696	9.77	9606	Homo sapiens	-_cellular organisms;-_Eukaryota;-_Opisthokonta;k_Metazoa;-_Eumetazoa;-_Bilateria;-_Deuterostomia;p_Chordata;-_Craniata;-_Vertebrata;-_Gnathostomata;-_Teleostomi;-_Euteleostomi;-_Sarcopterygii;-_Dipnotetrapodomorpha;-_Tetrapoda;-_Amniota;c_Mammalia;-_Theria;-_Eutheria;-_Boreoeutheria;-_Euarchontoglires;o_Primates;-_Haplorrhini;-_Simiiformes;-_Catarrhini;-_Hominoidea;f_Hominidae;-_Homininae;g_Homo;s_Homo sapiens
imgvr_uvig_3300025671_000081_3300025671_ga0208898_1000167_9		unpaired	3	8i7r-assembly1_Cd	0.12	5490	1	10.3	0.103	394	142	20	7	357	22	247	366	264	0.581	0.385	0.507	0.385	0.698	5.73	10090	Mus musculus	-_cellular organisms;-_Eukaryota;-_Opisthokonta;k_Metazoa;-_Eumetazoa;-_Bilateria;-_Deuterostomia;p_Chordata;-_Craniata;-_Vertebrata;-_Gnathostomata;-_Teleostomi;-_Euteleostomi;-_Sarcopterygii;-_Dipnotetrapodomorpha;-_Tetrapoda;-_Amniota;c_Mammalia;-_Theria;-_Eutheria;-_Boreoeutheria;-_Euarchontoglires;-_Glires;o_Rodentia;-_Myomorpha;-_Muroidea;f_Muridae;-_Murinae;g_Mus;-_Mus;s_Mus musculus
imgvr_uvig_3300026227_000026_3300026227_ga0209763_100020_77755-143054_10		unpaired	1	8sg9-assembly1_N	0.19	1629	1	11.7	0.117	67	43	8	1	62	2	57	63	63	0.581	0.518	0.518	0.518	0.507	7.29	9606	Homo sapiens	-_cellular organisms;-_Eukaryota;-_Opisthokonta;k_Metazoa;-_Eumetazoa;-_Bilateria;-_Deuterostomia;p_Chordata;-_Craniata;-_Vertebrata;-_Gnathostomata;-_Teleostomi;-_Euteleostomi;-_Sarcopterygii;-_Dipnotetrapodomorpha;-_Tetrapoda;-_Amniota;c_Mammalia;-_Theria;-_Eutheria;-_Boreoeutheria;-_Euarchontoglires;o_Primates;-_Haplorrhini;-_Simiiformes;-_Catarrhini;-_Hominoidea;f_Hominidae;-_Homininae;g_Homo;s_Homo sapiens
imgvr_uvig_3300026227_000026_3300026227_ga0209763_100020_77755-143054_10		unpaired	2	5lhz-assembly2_B	0.261	2241	1	5.4	0.054	77	51	7	1	62	2	71	63	76	0.587	0.575	0.498	0.498	0.612	3.8	9606	Homo sapiens	-_cellular organisms;-_Eukaryota;-_Opisthokonta;k_Metazoa;-_Eumetazoa;-_Bilateria;-_Deuterostomia;p_Chordata;-_Craniata;-_Vertebrata;-_Gnathostomata;-_Teleostomi;-_Euteleostomi;-_Sarcopterygii;-_Dipnotetrapodomorpha;-_Tetrapoda;-_Amniota;c_Mammalia;-_Theria;-_Eutheria;-_Boreoeutheria;-_Euarchontoglires;o_Primates;-_Haplorrhini;-_Simiiformes;-_Catarrhini;-_Hominoidea;f_Hominidae;-_Homininae;g_Homo;s_Homo sapiens
imgvr_uvig_3300026227_000026_3300026227_ga0209763_100020_77755-143054_10		unpaired	3	2yms-assembly1_D	0.265	2277	1	13.2	0.132	77	43	7	1	63	2	68	63	74	0.562	0.555	0.483	0.483	0.579	6.97	511693	Escherichia coli BL21	-_cellular organisms;-_Bacteria;k_Pseudomonadati;p_Pseudomonadota;c_Gammaproteobacteria;o_Enterobacterales;f_Enterobacteriaceae;g_Escherichia;s_Escherichia coli;-_Escherichia coli BL21
imgvr_uvig_3300026227_000026_3300026227_ga0209763_100020_77755-143054_11		forward	1	7aht-assembly1_A	0.333	2215	1	13.2	0.132	57	45	3	17	70	10	65	74	65	0.708	0.547	0.606	0.547	0.763	2.56	224308	Bacillus subtilis subsp. subtilis str. 168	-_cellular organisms;-_Bacteria;k_Bacillati;p_Bacillota;c_Bacilli;o_Bacillales;f_Bacillaceae;g_Bacillus;-_Bacillus subtilis group;s_Bacillus subtilis;-_Bacillus subtilis subsp. subtilis;-_Bacillus subtilis subsp. subtilis str. 168
imgvr_uvig_3300026227_000026_3300026227_ga0209763_100020_77755-143054_11		forward	2	5fgo-assembly3_F	0.224	1494	1	6.1	0.061	61	45	4	18	70	1	57	74	63	0.637	0.487	0.552	0.487	0.701	2.8	7227	Drosophila melanogaster	-_cellular organisms;-_Eukaryota;-_Opisthokonta;k_Metazoa;-_Eumetazoa;-_Bilateria;-_Protostomia;-_Ecdysozoa;-_Panarthropoda;p_Arthropoda;-_Mandibulata;-_Pancrustacea;-_Hexapoda;c_Insecta;-_Dicondylia;-_Pterygota;-_Neoptera;-_Endopterygota;o_Diptera;-_Brachycera;-_Muscomorpha;-_Eremoneura;-_Cyclorrhapha;-_Schizophora;-_Acalyptratae;-_Ephydroidea;f_Drosophilidae;-_Drosophilinae;-_Drosophilini;g_Drosophila;-_Sophophora;-_melanogaster group;-_melanogaster subgroup;s_Drosophila melanogaster
imgvr_uvig_3300026227_000026_3300026227_ga0209763_100020_77755-143054_11		forward	3	6j9e-assembly1_J	0.201	1340	1	12.1	0.121	53	35	5	20	66	1	47	74	66	0.595	0.415	0.454	0.415	0.6	2.79	232237	Xipdecavirus Xp10	-_Viruses;-_Duplodnaviria;k_Heunggongvirae;p_Uroviricota;-_unclassified Uroviricota;c_Caudoviricetes;g_Xipdecavirus;s_Xipdecavirus Xp10
imgvr_uvig_3300026227_000026_3300026227_ga0209763_100020_77755-143054_12		forward	1	4v0o-assembly3_D	0.126	4595	1	8	0.08	322	136	36	10	224	39	307	224	307	0.377	0.366	0.294	0.294	0.458	8.07	3055	Chlamydomonas reinhardtii	-_cellular organisms;-_Eukaryota;k_Viridiplantae;p_Chlorophyta;-_core chlorophytes;c_Chlorophyceae;-_CS clade;o_Chlamydomonadales;f_Chlamydomonadaceae;g_Chlamydomonas;s_Chlamydomonas reinhardtii
imgvr_uvig_3300026227_000026_3300026227_ga0209763_100020_77755-143054_12		forward	2	8wa0-assembly1_K	0.0979	3575	1	9.4	0.094	268	70	22	20	217	5	169	224	204	0.379	0.292	0.315	0.292	0.434	11.6	4097	Nicotiana tabacum	-_cellular organisms;-_Eukaryota;k_Viridiplantae;p_Streptophyta;-_Streptophytina;-_Embryophyta;-_Tracheophyta;-_Euphyllophyta;-_Spermatophyta;c_Magnoliopsida;-_Mesangiospermae;-_eudicotyledons;-_Gunneridae;-_Pentapetalae;-_asterids;-_lamiids;o_Solanales;f_Solanaceae;-_Nicotianoideae;-_Nicotianeae;g_Nicotiana;s_Nicotiana tabacum
imgvr_uvig_3300026227_000026_3300026227_ga0209763_100020_77755-143054_12		forward	3	2d6l-assembly1_X	0.082	2994	1	11	0.11	243	73	21	9	224	1	127	224	152	0.456	0.289	0.396	0.289	0.403	9.98	10090	Mus musculus	-_cellular organisms;-_Eukaryota;-_Opisthokonta;k_Metazoa;-_Eumetazoa;-_Bilateria;-_Deuterostomia;p_Chordata;-_Craniata;-_Vertebrata;-_Gnathostomata;-_Teleostomi;-_Euteleostomi;-_Sarcopterygii;-_Dipnotetrapodomorpha;-_Tetrapoda;-_Amniota;c_Mammalia;-_Theria;-_Eutheria;-_Boreoeutheria;-_Euarchontoglires;-_Glires;o_Rodentia;-_Myomorpha;-_Muroidea;f_Muridae;-_Murinae;g_Mus;-_Mus;s_Mus musculus
imgvr_uvig_3300026227_000026_3300026227_ga0209763_100020_77755-143054_13		unpaired	1	3nkh-assembly1_A	0.317	12269	1	14.9	0.149	225	147	13	20	207	1	218	207	221	0.766	0.7	0.661	0.661	0.636	3.83	451516	Staphylococcus aureus subsp. aureus USA300_TCH1516	-_cellular organisms;-_Bacteria;k_Bacillati;p_Bacillota;c_Bacilli;o_Bacillales;f_Staphylococcaceae;g_Staphylococcus;s_Staphylococcus aureus;-_Staphylococcus aureus subsp. aureus USA300;-_Staphylococcus aureus subsp. aureus USA300_TCH1516
imgvr_uvig_3300026227_000026_3300026227_ga0209763_100020_77755-143054_13		unpaired	2	3nkh-assembly1_B	0.315	12176	1	13.8	0.138	224	149	10	20	205	2	219	207	225	0.777	0.704	0.654	0.654	0.635	3.57	451516	Staphylococcus aureus subsp. aureus USA300_TCH1516	-_cellular organisms;-_Bacteria;k_Bacillati;p_Bacillota;c_Bacilli;o_Bacillales;f_Staphylococcaceae;g_Staphylococcus;s_Staphylococcus aureus;-_Staphylococcus aureus subsp. aureus USA300;-_Staphylococcus aureus subsp. aureus USA300_TCH1516
imgvr_uvig_3300026227_000026_3300026227_ga0209763_100020_77755-143054_13		unpaired	3	5c6k-assembly1_A	0.311	12029	1	19.6	0.196	186	117	13	21	205	1	154	207	165	0.811	0.621	0.759	0.621	0.623	3.17	10679	Peduovirus P2	-_Viruses;-_Duplodnaviria;k_Heunggongvirae;p_Uroviricota;-_unclassified Uroviricota;c_Caudoviricetes;f_Peduoviridae;g_Peduovirus;s_Peduovirus P2
imgvr_uvig_3300026227_000026_3300026227_ga0209763_100020_77755-143054_8		forward	1	5k1a-assembly2_C	0.0398	1865	1	8.9	0.089	299	107	36	1	199	3	236	208	236	0.346	0.333	0.304	0.304	0.308	9.54	9606	Homo sapiens	-_cellular organisms;-_Eukaryota;-_Opisthokonta;k_Metazoa;-_Eumetazoa;-_Bilateria;-_Deuterostomia;p_Chordata;-_Craniata;-_Vertebrata;-_Gnathostomata;-_Teleostomi;-_Euteleostomi;-_Sarcopterygii;-_Dipnotetrapodomorpha;-_Tetrapoda;-_Amniota;c_Mammalia;-_Theria;-_Eutheria;-_Boreoeutheria;-_Euarchontoglires;o_Primates;-_Haplorrhini;-_Simiiformes;-_Catarrhini;-_Hominoidea;f_Hominidae;-_Homininae;g_Homo;s_Homo sapiens
imgvr_uvig_3300026227_000026_3300026227_ga0209763_100020_77755-143054_8		forward	2	6bi8-assembly1_A	0.0455	2133	1	9	0.09	278	107	34	3	198	42	255	208	259	0.351	0.334	0.28	0.28	0.339	8.74	1235996	Human betacoronavirus 2c EMC/2012	-_Viruses;-_Riboviria;k_Orthornavirae;p_Pisuviricota;c_Pisoniviricetes;o_Nidovirales;-_Cornidovirineae;f_Coronaviridae;-_Orthocoronavirinae;g_Betacoronavirus;-_Merbecovirus;s_Betacoronavirus cameli;-_Middle East respiratory syndrome-related coronavirus;-_Human betacoronavirus 2c EMC/2012
imgvr_uvig_3300026227_000026_3300026227_ga0209763_100020_77755-143054_8		forward	3	4qbb-assembly2_B	0.0555	2601	1	9	0.09	218	113	17	1	195	1	156	208	156	0.336	0.27	0.334	0.27	0.354	13.2	73482	Foot-and-mouth disease virus (strain O1)	-_Viruses;-_Riboviria;k_Orthornavirae;p_Pisuviricota;c_Pisoniviricetes;o_Picornavirales;f_Picornaviridae;-_Caphthovirinae;g_Aphthovirus;s_Aphthovirus vesiculae;-_Foot-and-mouth disease virus;-_Foot-and-mouth disease virus O;-_Foot-and-mouth disease virus (strain O1)
imgvr_uvig_3300026227_000026_3300026227_ga0209763_100020_77755-143054_9		forward	1	3ia8-assembly1_A	0.441	21651	1	16.2	0.162	188	130	9	14	199	1	162	217	162	0.895	0.676	0.89	0.676	0.704	2.42	9606	Homo sapiens	-_cellular organisms;-_Eukaryota;-_Opisthokonta;k_Metazoa;-_Eumetazoa;-_Bilateria;-_Deuterostomia;p_Chordata;-_Craniata;-_Vertebrata;-_Gnathostomata;-_Teleostomi;-_Euteleostomi;-_Sarcopterygii;-_Dipnotetrapodomorpha;-_Tetrapoda;-_Amniota;c_Mammalia;-_Theria;-_Eutheria;-_Boreoeutheria;-_Euarchontoglires;o_Primates;-_Haplorrhini;-_Simiiformes;-_Catarrhini;-_Hominoidea;f_Hominidae;-_Homininae;g_Homo;s_Homo sapiens
imgvr_uvig_3300026227_000026_3300026227_ga0209763_100020_77755-143054_9		forward	2	2fr2-assembly1_A	0.414	20315	1	18.4	0.184	187	123	11	17	199	1	161	217	161	0.881	0.662	0.876	0.662	0.69	2.18	83332	Mycobacterium tuberculosis H37Rv	-_cellular organisms;-_Bacteria;k_Bacillati;p_Actinomycetota;c_Actinomycetes;o_Mycobacteriales;f_Mycobacteriaceae;g_Mycobacterium;-_Mycobacterium tuberculosis complex;s_Mycobacterium tuberculosis;-_Mycobacterium tuberculosis H37Rv
imgvr_uvig_3300026227_000026_3300026227_ga0209763_100020_77755-143054_9		forward	3	3wjf-assembly1_B	0.402	19701	1	16.4	0.164	184	122	10	16	198	1	153	217	153	0.899	0.644	0.893	0.644	0.677	2.09	3702	Arabidopsis thaliana	-_cellular organisms;-_Eukaryota;k_Viridiplantae;p_Streptophyta;-_Streptophytina;-_Embryophyta;-_Tracheophyta;-_Euphyllophyta;-_Spermatophyta;c_Magnoliopsida;-_Mesangiospermae;-_eudicotyledons;-_Gunneridae;-_Pentapetalae;-_rosids;-_malvids;o_Brassicales;f_Brassicaceae;-_Camelineae;g_Arabidopsis;s_Arabidopsis thaliana
imgvr_uvig_3300026283_000088_3300026283_ga0209368_1000195_38999-78268_1		unpaired	1	6zgn-assembly1_A	0.202	2243	1	9.8	0.098	96	52	3	79	139	1	96	149	101	0.745	0.345	0.485	0.345	0.675	2.78	1308	Streptococcus thermophilus	-_cellular organisms;-_Bacteria;k_Bacillati;p_Bacillota;c_Bacilli;o_Lactobacillales;f_Streptococcaceae;g_Streptococcus;s_Streptococcus thermophilus
imgvr_uvig_3300026283_000088_3300026283_ga0209368_1000195_38999-78268_1		unpaired	2	2gu3-assembly1_A	0.263	2922	1	11.8	0.118	63	52	4	79	138	62	123	149	128	0.764	0.337	0.386	0.337	0.741	3	224308	Bacillus subtilis subsp. subtilis str. 168	-_cellular organisms;-_Bacteria;k_Bacillati;p_Bacillota;c_Bacilli;o_Bacillales;f_Bacillaceae;g_Bacillus;-_Bacillus subtilis group;s_Bacillus subtilis;-_Bacillus subtilis subsp. subtilis;-_Bacillus subtilis subsp. subtilis str. 168
imgvr_uvig_3300026283_000088_3300026283_ga0209368_1000195_38999-78268_1		unpaired	3	5kph-assembly1_A	0.229	2544	1	3.3	0.033	70	57	6	78	138	3	70	149	85	0.723	0.332	0.542	0.332	0.707	3.05	32630	synthetic construct	-_other entries;-_other sequences;-_artificial sequences;s_synthetic construct
imgvr_uvig_3300026283_000088_3300026283_ga0209368_1000195_38999-78268_2		unpaired	1	6jv0-assembly1_A	0.418	37850	1	18.9	0.189	296	208	16	22	313	1	268	313	273	0.912	0.785	0.893	0.785	0.661	2.16	1111708	Synechocystis sp. PCC 6803 substr. Kazusa	-_cellular organisms;-_Bacteria;k_Bacillati;-_Cyanobacteriota/Melainabacteria group;p_Cyanobacteriota;c_Cyanophyceae;o_Synechococcales;f_Merismopediaceae;g_Synechocystis;-_unclassified Synechocystis;s_Synechocystis sp. PCC 6803;-_Synechocystis sp. PCC 6803 substr. Kazusa
imgvr_uvig_3300026283_000088_3300026283_ga0209368_1000195_38999-78268_2		unpaired	2	6jv1-assembly1_A	0.424	38320	1	18.7	0.187	294	207	16	25	313	1	267	313	271	0.913	0.782	0.897	0.782	0.664	2.07	1111708	Synechocystis sp. PCC 6803 substr. Kazusa	-_cellular organisms;-_Bacteria;k_Bacillati;-_Cyanobacteriota/Melainabacteria group;p_Cyanobacteriota;c_Cyanophyceae;o_Synechococcales;f_Merismopediaceae;g_Synechocystis;-_unclassified Synechocystis;s_Synechocystis sp. PCC 6803;-_Synechocystis sp. PCC 6803 substr. Kazusa
imgvr_uvig_3300026283_000088_3300026283_ga0209368_1000195_38999-78268_2		unpaired	3	6juz-assembly1_A	0.42	38018	1	18.7	0.187	294	207	16	25	313	1	267	313	272	0.912	0.781	0.893	0.781	0.664	2.09	1111708	Synechocystis sp. PCC 6803 substr. Kazusa	-_cellular organisms;-_Bacteria;k_Bacillati;-_Cyanobacteriota/Melainabacteria group;p_Cyanobacteriota;c_Cyanophyceae;o_Synechococcales;f_Merismopediaceae;g_Synechocystis;-_unclassified Synechocystis;s_Synechocystis sp. PCC 6803;-_Synechocystis sp. PCC 6803 substr. Kazusa
imgvr_uvig_3300026283_000088_3300026283_ga0209368_1000195_38999-78268_3		unpaired	1	3b0u-assembly2_Y	0.754	61521	1	47.5	0.475	318	160	3	7	323	1	312	329	312	0.969	0.917	0.966	0.917	0.872	1.45	300852	Thermus thermophilus HB8	-_cellular organisms;-_Bacteria;k_Thermotogati;p_Deinococcota;c_Deinococci;o_Thermales;f_Thermaceae;g_Thermus;s_Thermus thermophilus;-_Thermus thermophilus HB8
imgvr_uvig_3300026283_000088_3300026283_ga0209368_1000195_38999-78268_3		unpaired	2	3b0p-assembly1_A	0.699	57091	1	46.3	0.463	323	154	4	7	326	1	307	329	307	0.956	0.89	0.953	0.89	0.843	1.78	300852	Thermus thermophilus HB8	-_cellular organisms;-_Bacteria;k_Thermotogati;p_Deinococcota;c_Deinococci;o_Thermales;f_Thermaceae;g_Thermus;s_Thermus thermophilus;-_Thermus thermophilus HB8
imgvr_uvig_3300026283_000088_3300026283_ga0209368_1000195_38999-78268_3		unpaired	3	1vhn-assembly1_A	0.428	34944	1	23.7	0.237	327	218	17	9	325	1	305	329	305	0.845	0.786	0.843	0.786	0.665	3.08	2336	Thermotoga maritima	-_cellular organisms;-_Bacteria;k_Thermotogati;p_Thermotogota;c_Thermotogae;o_Thermotogales;f_Thermotogaceae;g_Thermotoga;s_Thermotoga maritima
imgvr_uvig_3300026283_000088_3300026283_ga0209368_1000195_38999-78268_47		reverse	1	5we4-assembly1_t	0.107	1174	1	8.1	0.081	83	54	6	11	75	6	84	112	85	0.644	0.417	0.521	0.417	0.592	3.21	562	Escherichia coli	-_cellular organisms;-_Bacteria;k_Pseudomonadati;p_Pseudomonadota;c_Gammaproteobacteria;o_Enterobacterales;f_Enterobacteriaceae;g_Escherichia;s_Escherichia coli
imgvr_uvig_3300026283_000088_3300026283_ga0209368_1000195_38999-78268_47		reverse	2	4v5p-assembly1_AT	0.129	1412	1	12	0.12	94	47	7	8	73	5	90	112	99	0.646	0.409	0.455	0.409	0.6	3.96	300852	Thermus thermophilus HB8	-_cellular organisms;-_Bacteria;k_Thermotogati;p_Deinococcota;c_Deinococci;o_Thermales;f_Thermaceae;g_Thermus;s_Thermus thermophilus;-_Thermus thermophilus HB8
imgvr_uvig_3300026283_000088_3300026283_ga0209368_1000195_38999-78268_47		reverse	3	4m70-assembly2_L	0.157	1722	1	11.2	0.112	119	49	6	33	112	1	101	112	112	0.525	0.395	0.395	0.395	0.707	4.33	4113	Solanum tuberosum	-_cellular organisms;-_Eukaryota;k_Viridiplantae;p_Streptophyta;-_Streptophytina;-_Embryophyta;-_Tracheophyta;-_Euphyllophyta;-_Spermatophyta;c_Magnoliopsida;-_Mesangiospermae;-_eudicotyledons;-_Gunneridae;-_Pentapetalae;-_asterids;-_lamiids;o_Solanales;f_Solanaceae;-_Solanoideae;-_Solaneae;g_Solanum;s_Solanum tuberosum
imgvr_uvig_3300026283_000088_3300026283_ga0209368_1000195_38999-78268_48		reverse	1	5b1o-assembly1_B	0.265	1235	1	16.6	0.166	60	38	2	1	58	2	51	58	58	0.532	0.477	0.477	0.477	0.743	4.87	562	Escherichia coli	-_cellular organisms;-_Bacteria;k_Pseudomonadati;p_Pseudomonadota;c_Gammaproteobacteria;o_Enterobacterales;f_Enterobacteriaceae;g_Escherichia;s_Escherichia coli
imgvr_uvig_3300026283_000088_3300026283_ga0209368_1000195_38999-78268_49		unpaired	1	3sd4-assembly1_A	0.302	3186	1	12.5	0.125	70	55	4	1	67	2	68	72	69	0.71	0.661	0.685	0.661	0.656	3.1	9606	Homo sapiens	-_cellular organisms;-_Eukaryota;-_Opisthokonta;k_Metazoa;-_Eumetazoa;-_Bilateria;-_Deuterostomia;p_Chordata;-_Craniata;-_Vertebrata;-_Gnathostomata;-_Teleostomi;-_Euteleostomi;-_Sarcopterygii;-_Dipnotetrapodomorpha;-_Tetrapoda;-_Amniota;c_Mammalia;-_Theria;-_Eutheria;-_Boreoeutheria;-_Euarchontoglires;o_Primates;-_Haplorrhini;-_Simiiformes;-_Catarrhini;-_Hominoidea;f_Hominidae;-_Homininae;g_Homo;s_Homo sapiens
imgvr_uvig_3300026283_000088_3300026283_ga0209368_1000195_38999-78268_49		unpaired	2	8k5p-assembly1_W	0.332	3508	1	12.9	0.129	70	45	7	4	71	1	56	72	71	0.828	0.656	0.664	0.656	0.648	1.56	559292	Saccharomyces cerevisiae S288C	-_cellular organisms;-_Eukaryota;-_Opisthokonta;k_Fungi;-_Dikarya;p_Ascomycota;-_saccharomyceta;-_Saccharomycotina;c_Saccharomycetes;o_Saccharomycetales;f_Saccharomycetaceae;g_Saccharomyces;s_Saccharomyces cerevisiae;-_Saccharomyces cerevisiae S288C
imgvr_uvig_3300026283_000088_3300026283_ga0209368_1000195_38999-78268_49		unpaired	3	6l10-assembly1_A	0.296	3123	1	12.6	0.126	73	54	7	1	68	2	69	72	70	0.694	0.655	0.67	0.655	0.645	2.83	9606	Homo sapiens	-_cellular organisms;-_Eukaryota;-_Opisthokonta;k_Metazoa;-_Eumetazoa;-_Bilateria;-_Deuterostomia;p_Chordata;-_Craniata;-_Vertebrata;-_Gnathostomata;-_Teleostomi;-_Euteleostomi;-_Sarcopterygii;-_Dipnotetrapodomorpha;-_Tetrapoda;-_Amniota;c_Mammalia;-_Theria;-_Eutheria;-_Boreoeutheria;-_Euarchontoglires;o_Primates;-_Haplorrhini;-_Simiiformes;-_Catarrhini;-_Hominoidea;f_Hominidae;-_Homininae;g_Homo;s_Homo sapiens
imgvr_uvig_3300026283_000088_3300026283_ga0209368_1000195_38999-78268_50		unpaired	1	9dm1-assembly1_U	0.21	748	1	12	0.12	43	20	1	1	43	1	25	60	79	0.806	0.379	0.292	0.292	0.726	6.24	246196	Mycolicibacterium smegmatis MC2 155	-_cellular organisms;-_Bacteria;k_Bacillati;p_Actinomycetota;c_Actinomycetes;o_Mycobacteriales;f_Mycobacteriaceae;g_Mycolicibacterium;s_Mycolicibacterium smegmatis;-_Mycolicibacterium smegmatis MC2 155
imgvr_uvig_3300026283_000088_3300026283_ga0209368_1000195_38999-78268_50		unpaired	2	8ugr-assembly1_1b	0.187	666	1	16	0.16	32	20	3	15	42	15	43	60	83	0.751	0.352	0.259	0.259	0.698	2.93	9823	Sus scrofa	-_cellular organisms;-_Eukaryota;-_Opisthokonta;k_Metazoa;-_Eumetazoa;-_Bilateria;-_Deuterostomia;p_Chordata;-_Craniata;-_Vertebrata;-_Gnathostomata;-_Teleostomi;-_Euteleostomi;-_Sarcopterygii;-_Dipnotetrapodomorpha;-_Tetrapoda;-_Amniota;c_Mammalia;-_Theria;-_Eutheria;-_Boreoeutheria;-_Laurasiatheria;o_Artiodactyla;-_Suina;f_Suidae;g_Sus;s_Sus scrofa
imgvr_uvig_3300026283_000088_3300026283_ga0209368_1000195_38999-78268_50		unpaired	3	7pwo-assembly1_h2	0.182	649	1	5.8	0.058	34	32	0	10	43	37	70	60	120	0.774	0.482	0.258	0.258	0.81	1.59	184922	Giardia lamblia ATCC 50803	-_cellular organisms;-_Eukaryota;-_Metamonada;p_Fornicata;o_Diplomonadida;f_Hexamitidae;-_Giardiinae;g_Giardia;s_Giardia duodenalis;-_Giardia lamblia ATCC 50803
imgvr_uvig_3300026283_000088_3300026283_ga0209368_1000195_38999-78268_51		unpaired	1	7f88-assembly3_C	0.0814	2258	1	5.1	0.051	199	88	18	71	182	3	187	197	188	0.572	0.363	0.377	0.363	0.428	4.33	216087	Gemmabryum coronatum	-_cellular organisms;-_Eukaryota;k_Viridiplantae;p_Streptophyta;-_Streptophytina;-_Embryophyta;-_Bryophyta;-_Bryophytina;c_Bryopsida;-_Bryidae;-_Bryanae;o_Bryales;f_Bryaceae;g_Gemmabryum;s_Gemmabryum coronatum
imgvr_uvig_3300026283_000088_3300026283_ga0209368_1000195_38999-78268_51		unpaired	2	4mck-assembly1_A	0.0894	2481	1	4.9	0.049	211	92	19	70	182	1	200	197	201	0.56	0.364	0.358	0.358	0.453	4.59	4577	Zea mays	-_cellular organisms;-_Eukaryota;k_Viridiplantae;p_Streptophyta;-_Streptophytina;-_Embryophyta;-_Tracheophyta;-_Euphyllophyta;-_Spermatophyta;c_Magnoliopsida;-_Mesangiospermae;-_Liliopsida;-_Petrosaviidae;-_commelinids;o_Poales;f_Poaceae;-_PACMAD clade;-_Panicoideae;-_Andropogonodae;-_Andropogoneae;-_Tripsacinae;g_Zea;s_Zea mays
imgvr_uvig_3300026283_000088_3300026283_ga0209368_1000195_38999-78268_51		unpaired	3	4krd-assembly1_B	0.0856	2375	1	6.7	0.067	197	91	14	56	170	3	188	197	190	0.509	0.336	0.346	0.336	0.43	6.25	559292	Saccharomyces cerevisiae S288C	-_cellular organisms;-_Eukaryota;-_Opisthokonta;k_Fungi;-_Dikarya;p_Ascomycota;-_saccharomyceta;-_Saccharomycotina;c_Saccharomycetes;o_Saccharomycetales;f_Saccharomycetaceae;g_Saccharomyces;s_Saccharomyces cerevisiae;-_Saccharomyces cerevisiae S288C
imgvr_uvig_3300027913_000558_3300027913_ga0268732_1000085_12		reverse	1	8c5v-assembly1_C	0.107	3137	1	5.7	0.057	166	113	10	11	170	4	131	186	131	0.541	0.399	0.527	0.399	0.489	10.3	562	Escherichia coli	-_cellular organisms;-_Bacteria;k_Pseudomonadati;p_Pseudomonadota;c_Gammaproteobacteria;o_Enterobacterales;f_Enterobacteriaceae;g_Escherichia;s_Escherichia coli
imgvr_uvig_3300027913_000558_3300027913_ga0268732_1000085_12		reverse	2	6r6o-assembly1_A	0.0908	2651	1	15.4	0.154	121	78	6	20	131	4	109	186	111	0.558	0.359	0.535	0.359	0.48	5.66	174633	Candidatus Kuenenia stuttgartensis	-_cellular organisms;-_Bacteria;k_Pseudomonadati;-_PVC group;p_Planctomycetota;c_Candidatus Brocadiia;o_Candidatus Brocadiales;f_Candidatus Brocadiaceae;g_Candidatus Kuenenia;s_Candidatus Kuenenia stuttgartensis
imgvr_uvig_3300027913_000558_3300027913_ga0268732_1000085_12		reverse	3	6r6m-assembly1_A	0.093	2716	1	15.3	0.153	117	73	10	20	126	3	103	186	110	0.574	0.356	0.536	0.356	0.48	4.33	174633	Candidatus Kuenenia stuttgartensis	-_cellular organisms;-_Bacteria;k_Pseudomonadati;-_PVC group;p_Planctomycetota;c_Candidatus Brocadiia;o_Candidatus Brocadiales;f_Candidatus Brocadiaceae;g_Candidatus Kuenenia;s_Candidatus Kuenenia stuttgartensis
imgvr_uvig_3300027913_000558_3300027913_ga0268732_1000085_13		reverse	1	4afl-assembly3_D	0.367	2532	1	8.3	0.083	98	52	8	1	79	1	79	101	95	0.593	0.468	0.496	0.468	0.733	7.93	9606	Homo sapiens	-_cellular organisms;-_Eukaryota;-_Opisthokonta;k_Metazoa;-_Eumetazoa;-_Bilateria;-_Deuterostomia;p_Chordata;-_Craniata;-_Vertebrata;-_Gnathostomata;-_Teleostomi;-_Euteleostomi;-_Sarcopterygii;-_Dipnotetrapodomorpha;-_Tetrapoda;-_Amniota;c_Mammalia;-_Theria;-_Eutheria;-_Boreoeutheria;-_Euarchontoglires;o_Primates;-_Haplorrhini;-_Simiiformes;-_Catarrhini;-_Hominoidea;f_Hominidae;-_Homininae;g_Homo;s_Homo sapiens
imgvr_uvig_3300027913_000558_3300027913_ga0268732_1000085_13		reverse	2	8p6j-assembly1_CCC	0.235	1623	1	5.1	0.051	83	54	8	10	80	7	76	101	106	0.651	0.47	0.451	0.451	0.701	2.97	301448	Streptococcus pyogenes serotype M3	-_cellular organisms;-_Bacteria;k_Bacillati;p_Bacillota;c_Bacilli;o_Lactobacillales;f_Streptococcaceae;g_Streptococcus;s_Streptococcus pyogenes;-_Streptococcus pyogenes serotype M3
imgvr_uvig_3300027913_000558_3300027913_ga0268732_1000085_13		reverse	3	6s1k-assembly1_I	0.263	1819	1	12.1	0.121	79	56	5	4	76	3	74	101	102	0.58	0.432	0.429	0.429	0.732	5.46	879462	Escherichia coli str. K-12 substr. MG1655star	-_cellular organisms;-_Bacteria;k_Pseudomonadati;p_Pseudomonadota;c_Gammaproteobacteria;o_Enterobacterales;f_Enterobacteriaceae;g_Escherichia;s_Escherichia coli;-_Escherichia coli K-12;-_Escherichia coli str. K-12 substr. MG1655star
imgvr_uvig_3300027913_000558_3300027913_ga0268732_1000085_14		reverse	1	2epi-assembly1_C	0.169	1439	1	10.6	0.106	119	34	6	1	77	3	91	82	97	0.264	0.249	0.218	0.218	0.525	12.6	243232	Methanocaldococcus jannaschii DSM 2661	-_cellular organisms;-_Archaea;k_Methanobacteriati;p_Methanobacteriota;-_Methanomada group;c_Methanococci;o_Methanococcales;f_Methanocaldococcaceae;g_Methanocaldococcus;s_Methanocaldococcus jannaschii;-_Methanocaldococcus jannaschii DSM 2661
imgvr_uvig_3300027913_000558_3300027913_ga0268732_1000085_14		reverse	2	5opt-assembly1_T	0.136	1159	1	13.6	0.136	90	32	13	2	72	37	99	82	104	0.294	0.25	0.215	0.215	0.387	6.29	353153	Trypanosoma cruzi strain CL Brener	-_cellular organisms;-_Eukaryota;-_Discoba;p_Euglenozoa;c_Kinetoplastea;-_Metakinetoplastina;o_Trypanosomatida;f_Trypanosomatidae;g_Trypanosoma;-_Schizotrypanum;s_Trypanosoma cruzi;-_Trypanosoma cruzi strain CL Brener
imgvr_uvig_3300027913_000558_3300027913_ga0268732_1000085_14		reverse	3	1j2v-assembly1_A	0.152	1289	1	23.2	0.232	133	12	10	3	78	1	100	82	102	0.267	0.249	0.208	0.208	0.464	13.2	70601	Pyrococcus horikoshii OT3	-_cellular organisms;-_Archaea;k_Methanobacteriati;p_Methanobacteriota;c_Thermococci;o_Thermococcales;f_Thermococcaceae;g_Pyrococcus;s_Pyrococcus horikoshii;-_Pyrococcus horikoshii OT3
imgvr_uvig_3300028804_000025_3300028804_ga0268298_10000745_16		unpaired	1	8s9o-assembly1_B	0.319	15702	1	19.3	0.193	256	132	22	1	214	1	223	225	223	0.712	0.677	0.683	0.677	0.622	3.66	104782	Adineta vaga	-_cellular organisms;-_Eukaryota;-_Opisthokonta;k_Metazoa;-_Eumetazoa;-_Bilateria;-_Protostomia;-_Spiralia;-_Gnathifera;p_Rotifera;c_Eurotatoria;-_Bdelloidea;o_Adinetida;f_Adinetidae;g_Adineta;s_Adineta vaga
imgvr_uvig_3300028804_000025_3300028804_ga0268298_10000745_16		unpaired	2	9c3u-assembly2_C	0.388	19128	1	27.8	0.278	259	104	14	8	204	1	238	225	238	0.804	0.706	0.67	0.67	0.665	2.49	95486	Burkholderia cenocepacia	-_cellular organisms;-_Bacteria;k_Pseudomonadati;p_Pseudomonadota;c_Betaproteobacteria;o_Burkholderiales;f_Burkholderiaceae;g_Burkholderia;-_Burkholderia cepacia complex;s_Burkholderia cenocepacia
imgvr_uvig_3300028804_000025_3300028804_ga0268298_10000745_16		unpaired	3	9c3u-assembly1_A	0.429	21122	1	29.1	0.291	266	105	16	6	205	1	248	225	248	0.822	0.733	0.669	0.669	0.684	2.44	95486	Burkholderia cenocepacia	-_cellular organisms;-_Bacteria;k_Pseudomonadati;p_Pseudomonadota;c_Betaproteobacteria;o_Burkholderiales;f_Burkholderiaceae;g_Burkholderia;-_Burkholderia cepacia complex;s_Burkholderia cenocepacia
imgvr_uvig_3300028804_000025_3300028804_ga0268298_10000745_17		reverse	1	4onq-assembly1_A	0.105	2382	1	15.6	0.156	401	39	30	1	239	5	268	245	327	0.192	0.188	0.15	0.15	0.403	11.4	4097	Nicotiana tabacum	-_cellular organisms;-_Eukaryota;k_Viridiplantae;p_Streptophyta;-_Streptophytina;-_Embryophyta;-_Tracheophyta;-_Euphyllophyta;-_Spermatophyta;c_Magnoliopsida;-_Mesangiospermae;-_eudicotyledons;-_Gunneridae;-_Pentapetalae;-_asterids;-_lamiids;o_Solanales;f_Solanaceae;-_Nicotianoideae;-_Nicotianeae;g_Nicotiana;s_Nicotiana tabacum
imgvr_uvig_3300028804_000025_3300028804_ga0268298_10000745_17		reverse	2	7l4m-assembly2_A	0.0903	2057	1	14.7	0.147	243	25	17	136	239	72	271	245	350	0.407	0.193	0.14	0.14	0.494	5.86	3702	Arabidopsis thaliana	-_cellular organisms;-_Eukaryota;k_Viridiplantae;p_Streptophyta;-_Streptophytina;-_Embryophyta;-_Tracheophyta;-_Euphyllophyta;-_Spermatophyta;c_Magnoliopsida;-_Mesangiospermae;-_eudicotyledons;-_Gunneridae;-_Pentapetalae;-_rosids;-_malvids;o_Brassicales;f_Brassicaceae;-_Camelineae;g_Arabidopsis;s_Arabidopsis thaliana
imgvr_uvig_3300028804_000025_3300028804_ga0268298_10000745_17		reverse	3	6lwi-assembly3_G	0.0481	1096	1	14.8	0.148	337	31	38	1	224	1	194	245	225	0.162	0.139	0.146	0.139	0.276	11.4	9606	Homo sapiens	-_cellular organisms;-_Eukaryota;-_Opisthokonta;k_Metazoa;-_Eumetazoa;-_Bilateria;-_Deuterostomia;p_Chordata;-_Craniata;-_Vertebrata;-_Gnathostomata;-_Teleostomi;-_Euteleostomi;-_Sarcopterygii;-_Dipnotetrapodomorpha;-_Tetrapoda;-_Amniota;c_Mammalia;-_Theria;-_Eutheria;-_Boreoeutheria;-_Euarchontoglires;o_Primates;-_Haplorrhini;-_Simiiformes;-_Catarrhini;-_Hominoidea;f_Hominidae;-_Homininae;g_Homo;s_Homo sapiens
imgvr_uvig_3300028804_000025_3300028804_ga0268298_10000745_18		unpaired	1	8h2j-assembly3_C	0.714	5245	1	51.4	0.514	93	22	3	3	74	1	91	74	91	0.931	0.895	0.735	0.735	0.898	0.961	270673	Pseudomonas phage PaP2	-_Viruses;-_Duplodnaviria;k_Heunggongvirae;p_Uroviricota;-_unclassified Uroviricota;c_Caudoviricetes;f_Fredfastierviridae;g_Jamesmcgillvirus;-_unclassified Jamesmcgillvirus;s_Pseudomonas phage PaP2
imgvr_uvig_3300028804_000025_3300028804_ga0268298_10000745_18		unpaired	2	8h2j-assembly1_A	0.714	5247	1	50.7	0.507	94	23	3	2	74	1	92	74	92	0.922	0.899	0.731	0.731	0.901	1.07	270673	Pseudomonas phage PaP2	-_Viruses;-_Duplodnaviria;k_Heunggongvirae;p_Uroviricota;-_unclassified Uroviricota;c_Caudoviricetes;f_Fredfastierviridae;g_Jamesmcgillvirus;-_unclassified Jamesmcgillvirus;s_Pseudomonas phage PaP2
imgvr_uvig_3300028804_000025_3300028804_ga0268298_10000745_18		unpaired	3	8iy2-assembly2_B	0.724	5319	1	51.4	0.514	93	22	3	3	74	1	91	74	91	0.922	0.887	0.729	0.729	0.892	1.04	270673	Pseudomonas phage PaP2	-_Viruses;-_Duplodnaviria;k_Heunggongvirae;p_Uroviricota;-_unclassified Uroviricota;c_Caudoviricetes;f_Fredfastierviridae;g_Jamesmcgillvirus;-_unclassified Jamesmcgillvirus;s_Pseudomonas phage PaP2
imgvr_uvig_3300028804_000025_3300028804_ga0268298_10000745_19		reverse	1	2z36-assembly1_A	0.132	775	1	23	0.23	43	29	4	5	45	161	201	80	403	0.738	0.405	0.09	0.09	0.635	2.51	46178	Nonomuraea recticatena	-_cellular organisms;-_Bacteria;k_Bacillati;p_Actinomycetota;c_Actinomycetes;o_Streptosporangiales;f_Streptosporangiaceae;g_Nonomuraea;s_Nonomuraea recticatena
imgvr_uvig_3300028804_000025_3300028804_ga0268298_10000745_20		reverse	1	1y96-assembly1_A	0.236	3302	1	13	0.13	100	56	8	3	92	8	86	99	86	0.682	0.557	0.628	0.557	0.629	2.99	9606	Homo sapiens	-_cellular organisms;-_Eukaryota;-_Opisthokonta;k_Metazoa;-_Eumetazoa;-_Bilateria;-_Deuterostomia;p_Chordata;-_Craniata;-_Vertebrata;-_Gnathostomata;-_Teleostomi;-_Euteleostomi;-_Sarcopterygii;-_Dipnotetrapodomorpha;-_Tetrapoda;-_Amniota;c_Mammalia;-_Theria;-_Eutheria;-_Boreoeutheria;-_Euarchontoglires;o_Primates;-_Haplorrhini;-_Simiiformes;-_Catarrhini;-_Hominoidea;f_Hominidae;-_Homininae;g_Homo;s_Homo sapiens
imgvr_uvig_3300028804_000025_3300028804_ga0268298_10000745_20		reverse	2	7c3f-assembly2_E	0.269	3768	1	15.8	0.158	92	48	6	1	66	1	89	99	89	0.758	0.528	0.579	0.528	0.653	2.53	3702	Arabidopsis thaliana	-_cellular organisms;-_Eukaryota;k_Viridiplantae;p_Streptophyta;-_Streptophytina;-_Embryophyta;-_Tracheophyta;-_Euphyllophyta;-_Spermatophyta;c_Magnoliopsida;-_Mesangiospermae;-_eudicotyledons;-_Gunneridae;-_Pentapetalae;-_rosids;-_malvids;o_Brassicales;f_Brassicaceae;-_Camelineae;g_Arabidopsis;s_Arabidopsis thaliana
imgvr_uvig_3300028804_000025_3300028804_ga0268298_10000745_20		reverse	3	7c3f-assembly7_T	0.229	3205	1	16.1	0.161	90	48	5	1	65	1	87	99	87	0.75	0.518	0.579	0.518	0.605	2.5	3702	Arabidopsis thaliana	-_cellular organisms;-_Eukaryota;k_Viridiplantae;p_Streptophyta;-_Streptophytina;-_Embryophyta;-_Tracheophyta;-_Euphyllophyta;-_Spermatophyta;c_Magnoliopsida;-_Mesangiospermae;-_eudicotyledons;-_Gunneridae;-_Pentapetalae;-_rosids;-_malvids;o_Brassicales;f_Brassicaceae;-_Camelineae;g_Arabidopsis;s_Arabidopsis thaliana
imgvr_uvig_3300028804_000025_3300028804_ga0268298_10000745_21		reverse	1	7uhc-assembly1_K	0.311	3765	1	11.5	0.115	83	59	6	1	77	1	75	99	75	0.789	0.612	0.78	0.612	0.691	1.76	32630	synthetic construct	-_other entries;-_other sequences;-_artificial sequences;s_synthetic construct
imgvr_uvig_3300028804_000025_3300028804_ga0268298_10000745_21		reverse	2	3kaw-assembly1_A	0.218	2635	1	10.9	0.109	84	73	2	1	83	1	83	99	99	0.659	0.563	0.563	0.563	0.648	4.26	287	Pseudomonas aeruginosa	-_cellular organisms;-_Bacteria;k_Pseudomonadati;p_Pseudomonadota;c_Gammaproteobacteria;o_Pseudomonadales;f_Pseudomonadaceae;g_Pseudomonas;-_Pseudomonas aeruginosa group;s_Pseudomonas aeruginosa
imgvr_uvig_3300028804_000025_3300028804_ga0268298_10000745_21		reverse	3	5z8q-assembly1_A	0.21	2543	1	6	0.06	91	77	4	1	86	9	95	99	101	0.627	0.558	0.549	0.549	0.618	4.13	559292	Saccharomyces cerevisiae S288C	-_cellular organisms;-_Eukaryota;-_Opisthokonta;k_Fungi;-_Dikarya;p_Ascomycota;-_saccharomyceta;-_Saccharomycotina;c_Saccharomycetes;o_Saccharomycetales;f_Saccharomycetaceae;g_Saccharomyces;s_Saccharomyces cerevisiae;-_Saccharomyces cerevisiae S288C
imgvr_uvig_3300029821_000143_3300029821_ga0246092_1000027_56066-96625_55		reverse	1	2q22-assembly3_C	0.0555	936	1	9	0.09	158	52	15	1	96	2	129	115	129	0.308	0.268	0.248	0.248	0.385	8.7	240292	Trichormus variabilis ATCC 29413	-_cellular organisms;-_Bacteria;k_Bacillati;-_Cyanobacteriota/Melainabacteria group;p_Cyanobacteriota;c_Cyanophyceae;o_Nostocales;f_Nostocaceae;g_Trichormus;s_Trichormus variabilis;-_Trichormus variabilis ATCC 29413
imgvr_uvig_3300029821_000143_3300029821_ga0246092_1000027_56066-96625_55		reverse	2	7kim-assembly1_Z	0.0352	593	1	7.4	0.074	102	46	11	2	98	10	68	115	80	0.372	0.21	0.286	0.21	0.326	8.86	1773	Mycobacterium tuberculosis	-_cellular organisms;-_Bacteria;k_Bacillati;p_Actinomycetota;c_Actinomycetes;o_Mycobacteriales;f_Mycobacteriaceae;g_Mycobacterium;-_Mycobacterium tuberculosis complex;s_Mycobacterium tuberculosis
imgvr_uvig_3300029821_000143_3300029821_ga0246092_1000027_56066-96625_55		reverse	3	6hix-assembly1_Ae	0.0358	604	1	6.9	0.069	169	31	14	7	114	4	107	115	116	0.219	0.203	0.201	0.201	0.265	8.59	5702	Trypanosoma brucei brucei	-_cellular organisms;-_Eukaryota;-_Discoba;p_Euglenozoa;c_Kinetoplastea;-_Metakinetoplastina;o_Trypanosomatida;f_Trypanosomatidae;g_Trypanosoma;-_Trypanozoon;s_Trypanosoma brucei;-_Trypanosoma brucei brucei
imgvr_uvig_3300029821_000143_3300029821_ga0246092_1000027_56066-96625_56		reverse	1	1zsz-assembly2_B	0.0845	1185	1	4.7	0.047	92	59	7	31	104	19	99	104	106	0.494	0.384	0.379	0.379	0.469	4.07	727	Haemophilus influenzae	-_cellular organisms;-_Bacteria;k_Pseudomonadati;p_Pseudomonadota;c_Gammaproteobacteria;o_Pasteurellales;f_Pasteurellaceae;g_Haemophilus;s_Haemophilus influenzae
imgvr_uvig_3300029821_000143_3300029821_ga0246092_1000027_56066-96625_56		reverse	2	1zsz-assembly2_C	0.105	1478	1	7.7	0.077	110	69	9	15	104	4	100	104	109	0.413	0.372	0.359	0.359	0.513	9.73	727	Haemophilus influenzae	-_cellular organisms;-_Bacteria;k_Pseudomonadati;p_Pseudomonadota;c_Gammaproteobacteria;o_Pasteurellales;f_Pasteurellaceae;g_Haemophilus;s_Haemophilus influenzae
imgvr_uvig_3300029821_000143_3300029821_ga0246092_1000027_56066-96625_56		reverse	3	1ou9-assembly1_A	0.107	1501	1	3.6	0.036	104	78	9	15	104	8	103	104	121	0.438	0.392	0.351	0.351	0.526	10.3	727	Haemophilus influenzae	-_cellular organisms;-_Bacteria;k_Pseudomonadati;p_Pseudomonadota;c_Gammaproteobacteria;o_Pasteurellales;f_Pasteurellaceae;g_Haemophilus;s_Haemophilus influenzae
imgvr_uvig_3300029821_000143_3300029821_ga0246092_1000027_56066-96625_57		reverse	1	4lua-assembly1_A	0.353	11120	1	6.6	0.066	175	124	16	4	158	1	156	161	156	0.753	0.723	0.744	0.723	0.655	2.82	158878	Staphylococcus aureus subsp. aureus Mu50	-_cellular organisms;-_Bacteria;k_Bacillati;p_Bacillota;c_Bacilli;o_Bacillales;f_Staphylococcaceae;g_Staphylococcus;s_Staphylococcus aureus;-_Staphylococcus aureus subsp. aureus Mu50
imgvr_uvig_3300029821_000143_3300029821_ga0246092_1000027_56066-96625_57		reverse	2	6ao7-assembly1_A-2	0.335	10555	1	7.4	0.074	169	122	13	4	155	2	153	161	153	0.761	0.718	0.752	0.718	0.637	2.81	1117645	Elizabethkingia anophelis	-_cellular organisms;-_Bacteria;k_Pseudomonadati;-_FCB group;-_Bacteroidota/Chlorobiota group;p_Bacteroidota;c_Flavobacteriia;o_Flavobacteriales;f_Weeksellaceae;g_Elizabethkingia;s_Elizabethkingia anophelis
imgvr_uvig_3300029821_000143_3300029821_ga0246092_1000027_56066-96625_57		reverse	3	4xnh-assembly1_C	0.334	10520	1	6.3	0.063	171	131	15	3	156	1	159	161	159	0.75	0.718	0.726	0.718	0.632	3.25	4932	Saccharomyces cerevisiae	-_cellular organisms;-_Eukaryota;-_Opisthokonta;k_Fungi;-_Dikarya;p_Ascomycota;-_saccharomyceta;-_Saccharomycotina;c_Saccharomycetes;o_Saccharomycetales;f_Saccharomycetaceae;g_Saccharomyces;s_Saccharomyces cerevisiae
imgvr_uvig_3300032294_001558_3300032294_ga0335300_1149120_37		unpaired	1	5mrc-assembly1_2	0.242	1549	1	9	0.09	75	48	4	36	97	29	96	102	113	0.726	0.453	0.411	0.411	0.821	6.99	4932	Saccharomyces cerevisiae	-_cellular organisms;-_Eukaryota;-_Opisthokonta;k_Fungi;-_Dikarya;p_Ascomycota;-_saccharomyceta;-_Saccharomycotina;c_Saccharomycetes;o_Saccharomycetales;f_Saccharomycetaceae;g_Saccharomyces;s_Saccharomyces cerevisiae
imgvr_uvig_3300032294_001558_3300032294_ga0335300_1149120_37		unpaired	2	8uz6-assembly1_E	0.247	1582	1	6.2	0.062	50	45	1	28	77	26	73	102	74	0.757	0.398	0.525	0.398	0.853	2.77	9823	Sus scrofa	-_cellular organisms;-_Eukaryota;-_Opisthokonta;k_Metazoa;-_Eumetazoa;-_Bilateria;-_Deuterostomia;p_Chordata;-_Craniata;-_Vertebrata;-_Gnathostomata;-_Teleostomi;-_Euteleostomi;-_Sarcopterygii;-_Dipnotetrapodomorpha;-_Tetrapoda;-_Amniota;c_Mammalia;-_Theria;-_Eutheria;-_Boreoeutheria;-_Laurasiatheria;o_Artiodactyla;-_Suina;f_Suidae;g_Sus;s_Sus scrofa
imgvr_uvig_3300032294_001558_3300032294_ga0335300_1149120_37		unpaired	3	8v01-assembly1_D	0.288	1839	1	12.7	0.127	97	43	4	20	96	42	116	102	126	0.527	0.401	0.334	0.334	0.817	8.35	9823	Sus scrofa	-_cellular organisms;-_Eukaryota;-_Opisthokonta;k_Metazoa;-_Eumetazoa;-_Bilateria;-_Deuterostomia;p_Chordata;-_Craniata;-_Vertebrata;-_Gnathostomata;-_Teleostomi;-_Euteleostomi;-_Sarcopterygii;-_Dipnotetrapodomorpha;-_Tetrapoda;-_Amniota;c_Mammalia;-_Theria;-_Eutheria;-_Boreoeutheria;-_Laurasiatheria;o_Artiodactyla;-_Suina;f_Suidae;g_Sus;s_Sus scrofa
imgvr_uvig_3300032294_001558_3300032294_ga0335300_1149120_38		reverse	1	8hj4-assembly1_C	0.33	4376	1	18.8	0.188	140	27	8	32	121	4	106	158	130	0.492	0.288	0.344	0.288	0.68	13.1	641147	Simonsiella muelleri ATCC 29453	-_cellular organisms;-_Bacteria;k_Pseudomonadati;p_Pseudomonadota;c_Betaproteobacteria;o_Neisseriales;f_Neisseriaceae;g_Simonsiella;s_Simonsiella muelleri;-_Simonsiella muelleri ATCC 29453
imgvr_uvig_3300032294_001558_3300032294_ga0335300_1149120_38		reverse	2	5xkq-assembly2_C	0.277	3681	1	20.3	0.203	180	22	12	28	136	22	151	158	155	0.386	0.273	0.278	0.273	0.612	14.9	246196	Mycolicibacterium smegmatis MC2 155	-_cellular organisms;-_Bacteria;k_Bacillati;p_Actinomycetota;c_Actinomycetes;o_Mycobacteriales;f_Mycobacteriaceae;g_Mycolicibacterium;s_Mycolicibacterium smegmatis;-_Mycolicibacterium smegmatis MC2 155
imgvr_uvig_3300032294_001558_3300032294_ga0335300_1149120_38		reverse	3	5xkq-assembly1_A	0.273	3631	1	20.3	0.203	179	23	12	28	136	22	150	158	154	0.386	0.273	0.279	0.273	0.611	14.9	246196	Mycolicibacterium smegmatis MC2 155	-_cellular organisms;-_Bacteria;k_Bacillati;p_Actinomycetota;c_Actinomycetes;o_Mycobacteriales;f_Mycobacteriaceae;g_Mycolicibacterium;s_Mycolicibacterium smegmatis;-_Mycolicibacterium smegmatis MC2 155
imgvr_uvig_3300032294_001558_3300032294_ga0335300_1149120_39		unpaired	1	2y5i-assembly1_A	0.0985	920	1	4.5	0.045	85	62	7	4	79	15	89	81	97	0.416	0.388	0.336	0.336	0.522	13.9	7955	Danio rerio	-_cellular organisms;-_Eukaryota;-_Opisthokonta;k_Metazoa;-_Eumetazoa;-_Bilateria;-_Deuterostomia;p_Chordata;-_Craniata;-_Vertebrata;-_Gnathostomata;-_Teleostomi;-_Euteleostomi;-_Actinopterygii;c_Actinopteri;-_Neopterygii;-_Teleostei;-_Osteoglossocephalai;-_Clupeocephala;-_Otomorpha;-_Ostariophysi;-_Otophysi;-_Cypriniphysae;o_Cypriniformes;-_Cyprinoidei;f_Danionidae;-_Danioninae;g_Danio;s_Danio rerio
imgvr_uvig_3300032294_001558_3300032294_ga0335300_1149120_39		unpaired	2	7vus-assembly1_A	0.125	1165	1	17	0.17	100	24	10	3	81	1	62	81	62	0.401	0.327	0.396	0.327	0.464	6.63	9606	Homo sapiens	-_cellular organisms;-_Eukaryota;-_Opisthokonta;k_Metazoa;-_Eumetazoa;-_Bilateria;-_Deuterostomia;p_Chordata;-_Craniata;-_Vertebrata;-_Gnathostomata;-_Teleostomi;-_Euteleostomi;-_Sarcopterygii;-_Dipnotetrapodomorpha;-_Tetrapoda;-_Amniota;c_Mammalia;-_Theria;-_Eutheria;-_Boreoeutheria;-_Euarchontoglires;o_Primates;-_Haplorrhini;-_Simiiformes;-_Catarrhini;-_Hominoidea;f_Hominidae;-_Homininae;g_Homo;s_Homo sapiens
imgvr_uvig_3300032294_001558_3300032294_ga0335300_1149120_39		unpaired	3	1mwn-assembly1_B	0.111	1034	1	4.1	0.041	75	45	9	4	65	15	75	81	91	0.44	0.353	0.322	0.322	0.46	6.17	10116	Rattus norvegicus	-_cellular organisms;-_Eukaryota;-_Opisthokonta;k_Metazoa;-_Eumetazoa;-_Bilateria;-_Deuterostomia;p_Chordata;-_Craniata;-_Vertebrata;-_Gnathostomata;-_Teleostomi;-_Euteleostomi;-_Sarcopterygii;-_Dipnotetrapodomorpha;-_Tetrapoda;-_Amniota;c_Mammalia;-_Theria;-_Eutheria;-_Boreoeutheria;-_Euarchontoglires;-_Glires;o_Rodentia;-_Myomorpha;-_Muroidea;f_Muridae;-_Murinae;g_Rattus;s_Rattus norvegicus
imgvr_uvig_3300032294_001558_3300032294_ga0335300_1149120_40		reverse	1	3csx-assembly2_A-2	0.155	1305	1	8.1	0.081	61	44	5	16	68	5	61	73	61	0.698	0.521	0.609	0.521	0.629	3.28	0	unclassified	unclassified
imgvr_uvig_3300032294_001558_3300032294_ga0335300_1149120_40		reverse	2	8txr-assembly1_d	0.135	1140	1	10.6	0.106	58	41	5	16	67	1	53	73	60	0.668	0.495	0.585	0.495	0.606	3.79	562	Escherichia coli	-_cellular organisms;-_Bacteria;k_Pseudomonadati;p_Pseudomonadota;c_Gammaproteobacteria;o_Enterobacterales;f_Enterobacteriaceae;g_Escherichia;s_Escherichia coli
imgvr_uvig_3300032294_001558_3300032294_ga0335300_1149120_40		reverse	3	7qhm-assembly1_L	0.113	953	1	14.8	0.148	73	43	6	1	69	1	58	73	63	0.594	0.489	0.549	0.489	0.588	4.88	196627	Corynebacterium glutamicum ATCC 13032	-_cellular organisms;-_Bacteria;k_Bacillati;p_Actinomycetota;c_Actinomycetes;o_Mycobacteriales;f_Corynebacteriaceae;g_Corynebacterium;s_Corynebacterium glutamicum;-_Corynebacterium glutamicum ATCC 13032
imgvr_uvig_3300032294_001558_3300032294_ga0335300_1149120_41		unpaired	1	9e7f-assembly1_AX	0.303	2105	1	14.5	0.145	69	45	4	1	57	1	67	98	67	0.828	0.5	0.707	0.5	0.764	1.79	410359	Pyrobaculum calidifontis JCM 11548	-_cellular organisms;-_Archaea;k_Thermoproteati;p_Thermoproteota;c_Thermoprotei;o_Thermoproteales;f_Thermoproteaceae;g_Pyrobaculum;s_Pyrobaculum calidifontis;-_Pyrobaculum calidifontis JCM 11548
imgvr_uvig_3300032294_001558_3300032294_ga0335300_1149120_41		unpaired	2	7asm-assembly1_W	0.289	2011	1	12.7	0.127	67	46	4	2	58	1	65	98	67	0.828	0.494	0.703	0.494	0.778	2.47	1280	Staphylococcus aureus	-_cellular organisms;-_Bacteria;k_Bacillati;p_Bacillota;c_Bacilli;o_Bacillales;f_Staphylococcaceae;g_Staphylococcus;s_Staphylococcus aureus
imgvr_uvig_3300032294_001558_3300032294_ga0335300_1149120_41		unpaired	3	8p2f-assembly1_2	0.304	2114	1	14.5	0.145	67	45	4	1	57	1	65	98	65	0.822	0.49	0.717	0.49	0.778	2.68	93061	Staphylococcus aureus subsp. aureus NCTC 8325	-_cellular organisms;-_Bacteria;k_Bacillati;p_Bacillota;c_Bacilli;o_Bacillales;f_Staphylococcaceae;g_Staphylococcus;s_Staphylococcus aureus;-_Staphylococcus aureus subsp. aureus NCTC 8325
imgvr_uvig_3300032295_001045_3300032295_ga0335302_1419214_27		unpaired	1	5v8w-assembly2_D	0.0682	550	1	2.2	0.022	59	44	9	1	52	21	72	95	104	0.451	0.282	0.263	0.263	0.588	7.16	9606	Homo sapiens	-_cellular organisms;-_Eukaryota;-_Opisthokonta;k_Metazoa;-_Eumetazoa;-_Bilateria;-_Deuterostomia;p_Chordata;-_Craniata;-_Vertebrata;-_Gnathostomata;-_Teleostomi;-_Euteleostomi;-_Sarcopterygii;-_Dipnotetrapodomorpha;-_Tetrapoda;-_Amniota;c_Mammalia;-_Theria;-_Eutheria;-_Boreoeutheria;-_Euarchontoglires;o_Primates;-_Haplorrhini;-_Simiiformes;-_Catarrhini;-_Hominoidea;f_Hominidae;-_Homininae;g_Homo;s_Homo sapiens
imgvr_uvig_3300032295_001045_3300032295_ga0335302_1419214_27		unpaired	2	2xmv-assembly1_A	0.0527	425	1	13.8	0.138	63	27	4	1	53	3	48	95	63	0.43	0.26	0.349	0.26	0.584	4.97	1148	Synechocystis sp. PCC 6803	-_cellular organisms;-_Bacteria;k_Bacillati;-_Cyanobacteriota/Melainabacteria group;p_Cyanobacteriota;c_Cyanophyceae;o_Synechococcales;f_Merismopediaceae;g_Synechocystis;-_unclassified Synechocystis;s_Synechocystis sp. PCC 6803
imgvr_uvig_3300032295_001045_3300032295_ga0335302_1419214_27		unpaired	3	6jbx-assembly1_B	0.16	1294	1	10.9	0.109	145	39	12	7	94	32	143	95	143	0.384	0.358	0.253	0.253	0.595	9.18	1313	Streptococcus pneumoniae	-_cellular organisms;-_Bacteria;k_Bacillati;p_Bacillota;c_Bacilli;o_Lactobacillales;f_Streptococcaceae;g_Streptococcus;s_Streptococcus pneumoniae
imgvr_uvig_3300032295_001045_3300032295_ga0335302_1419214_28		reverse	1	8xqx-assembly1_L	0.301	1488	1	12.1	0.121	132	17	6	5	67	9	110	74	151	0.31	0.269	0.149	0.149	0.736	6.33	3055	Chlamydomonas reinhardtii	-_cellular organisms;-_Eukaryota;k_Viridiplantae;p_Chlorophyta;-_core chlorophytes;c_Chlorophyceae;-_CS clade;o_Chlamydomonadales;f_Chlamydomonadaceae;g_Chlamydomonas;s_Chlamydomonas reinhardtii
imgvr_uvig_3300032295_001045_3300032295_ga0335302_1419214_29		reverse	1	8j07-assembly1_c6	0.275	988	1	6.8	0.068	51	41	4	1	45	1	50	49	61	0.688	0.64	0.546	0.546	0.732	2.27	9606	Homo sapiens	-_cellular organisms;-_Eukaryota;-_Opisthokonta;k_Metazoa;-_Eumetazoa;-_Bilateria;-_Deuterostomia;p_Chordata;-_Craniata;-_Vertebrata;-_Gnathostomata;-_Teleostomi;-_Euteleostomi;-_Sarcopterygii;-_Dipnotetrapodomorpha;-_Tetrapoda;-_Amniota;c_Mammalia;-_Theria;-_Eutheria;-_Boreoeutheria;-_Euarchontoglires;o_Primates;-_Haplorrhini;-_Simiiformes;-_Catarrhini;-_Hominoidea;f_Hominidae;-_Homininae;g_Homo;s_Homo sapiens
imgvr_uvig_3300032295_001045_3300032295_ga0335302_1419214_29		reverse	2	7qru-assembly1_e	0.224	806	1	6.9	0.069	49	40	3	1	46	1	46	49	47	0.536	0.505	0.52	0.505	0.725	4	79885	Alkalihalophilus pseudofirmus	-_cellular organisms;-_Bacteria;k_Bacillati;p_Bacillota;c_Bacilli;o_Bacillales;f_Bacillaceae;g_Alkalihalophilus;s_Alkalihalophilus pseudofirmus
imgvr_uvig_3300032295_001045_3300032295_ga0335302_1419214_29		reverse	3	1pgy-assembly1_A	0.156	561	1	8.5	0.085	36	32	1	4	38	1	36	49	47	0.606	0.489	0.503	0.489	0.672	3.14	4932	Saccharomyces cerevisiae	-_cellular organisms;-_Eukaryota;-_Opisthokonta;k_Fungi;-_Dikarya;p_Ascomycota;-_saccharomyceta;-_Saccharomycotina;c_Saccharomycetes;o_Saccharomycetales;f_Saccharomycetaceae;g_Saccharomyces;s_Saccharomyces cerevisiae
imgvr_uvig_3300032295_001045_3300032295_ga0335302_1419214_30		reverse	1	5uie-assembly1_I	0.348	1890	1	8	0.08	56	46	2	1	55	1	51	60	51	0.83	0.708	0.816	0.708	0.751	2.03	4932	Saccharomyces cerevisiae	-_cellular organisms;-_Eukaryota;-_Opisthokonta;k_Fungi;-_Dikarya;p_Ascomycota;-_saccharomyceta;-_Saccharomycotina;c_Saccharomycetes;o_Saccharomycetales;f_Saccharomycetaceae;g_Saccharomyces;s_Saccharomyces cerevisiae
imgvr_uvig_3300032295_001045_3300032295_ga0335302_1419214_30		reverse	2	2ghy-assembly1_B	0.315	1710	1	2	0.02	65	49	7	3	60	1	57	60	57	0.751	0.706	0.739	0.706	0.738	2.59	562	Escherichia coli	-_cellular organisms;-_Bacteria;k_Pseudomonadati;p_Pseudomonadota;c_Gammaproteobacteria;o_Enterobacterales;f_Enterobacteriaceae;g_Escherichia;s_Escherichia coli
imgvr_uvig_3300032295_001045_3300032295_ga0335302_1419214_30		reverse	3	1skv-assembly2_C	0.303	1644	1	8	0.08	58	45	3	4	60	1	51	60	58	0.831	0.706	0.728	0.706	0.747	2.36	244589	Sulfolobus spindle-shaped virus 1	-_Viruses;-_Viruses incertae sedis;f_Fuselloviridae;g_Alphafusellovirus;s_Alphafusellovirus beppuense;-_Sulfolobus spindle-shaped virus 1
imgvr_uvig_3300032295_001045_3300032295_ga0335302_1419214_31		unpaired	1	6fm8-assembly1_A	0.207	1083	1	10.5	0.105	48	33	6	4	44	3	47	72	50	0.636	0.393	0.532	0.393	0.671	3.7	9606	Homo sapiens	-_cellular organisms;-_Eukaryota;-_Opisthokonta;k_Metazoa;-_Eumetazoa;-_Bilateria;-_Deuterostomia;p_Chordata;-_Craniata;-_Vertebrata;-_Gnathostomata;-_Teleostomi;-_Euteleostomi;-_Sarcopterygii;-_Dipnotetrapodomorpha;-_Tetrapoda;-_Amniota;c_Mammalia;-_Theria;-_Eutheria;-_Boreoeutheria;-_Euarchontoglires;o_Primates;-_Haplorrhini;-_Simiiformes;-_Catarrhini;-_Hominoidea;f_Hominidae;-_Homininae;g_Homo;s_Homo sapiens
imgvr_uvig_3300032295_001045_3300032295_ga0335302_1419214_31		unpaired	2	1dp7-assembly1_P-2	0.215	1125	1	11.1	0.111	36	32	0	14	49	17	52	72	76	0.711	0.388	0.37	0.37	0.725	3.01	0	unclassified	unclassified
imgvr_uvig_3300032295_001045_3300032295_ga0335302_1419214_31		unpaired	3	7vrc-assembly1_B	0.19	996	1	8.5	0.085	37	32	2	11	46	3	38	72	49	0.683	0.353	0.504	0.353	0.71	5.07	4932	Saccharomyces cerevisiae	-_cellular organisms;-_Eukaryota;-_Opisthokonta;k_Fungi;-_Dikarya;p_Ascomycota;-_saccharomyceta;-_Saccharomycotina;c_Saccharomycetes;o_Saccharomycetales;f_Saccharomycetaceae;g_Saccharomyces;s_Saccharomyces cerevisiae
imgvr_uvig_3300032333_000203_3300032333_ga0335333_1604179_40		unpaired	1	8yvb-assembly1_A	0.222	2109	1	12.8	0.128	147	20	10	10	111	9	92	121	105	0.336	0.242	0.275	0.242	0.611	11.8	6239	Caenorhabditis elegans	-_cellular organisms;-_Eukaryota;-_Opisthokonta;k_Metazoa;-_Eumetazoa;-_Bilateria;-_Protostomia;-_Ecdysozoa;p_Nematoda;c_Chromadorea;o_Rhabditida;-_Rhabditina;-_Rhabditomorpha;-_Rhabditoidea;f_Rhabditidae;-_Peloderinae;g_Caenorhabditis;s_Caenorhabditis elegans
imgvr_uvig_3300032333_000203_3300032333_ga0335333_1604179_40		unpaired	2	6df9-assembly1_A	0.275	2613	1	18.4	0.184	124	15	9	9	84	14	99	121	116	0.369	0.241	0.251	0.241	0.636	8.76	9606	Homo sapiens	-_cellular organisms;-_Eukaryota;-_Opisthokonta;k_Metazoa;-_Eumetazoa;-_Bilateria;-_Deuterostomia;p_Chordata;-_Craniata;-_Vertebrata;-_Gnathostomata;-_Teleostomi;-_Euteleostomi;-_Sarcopterygii;-_Dipnotetrapodomorpha;-_Tetrapoda;-_Amniota;c_Mammalia;-_Theria;-_Eutheria;-_Boreoeutheria;-_Euarchontoglires;o_Primates;-_Haplorrhini;-_Simiiformes;-_Catarrhini;-_Hominoidea;f_Hominidae;-_Homininae;g_Homo;s_Homo sapiens
imgvr_uvig_3300032333_000203_3300032333_ga0335333_1604179_40		unpaired	3	5vmw-assembly1_A	0.192	1821	1	21.9	0.219	137	11	14	6	84	2	100	121	121	0.356	0.241	0.241	0.241	0.586	11.9	9606	Homo sapiens	-_cellular organisms;-_Eukaryota;-_Opisthokonta;k_Metazoa;-_Eumetazoa;-_Bilateria;-_Deuterostomia;p_Chordata;-_Craniata;-_Vertebrata;-_Gnathostomata;-_Teleostomi;-_Euteleostomi;-_Sarcopterygii;-_Dipnotetrapodomorpha;-_Tetrapoda;-_Amniota;c_Mammalia;-_Theria;-_Eutheria;-_Boreoeutheria;-_Euarchontoglires;o_Primates;-_Haplorrhini;-_Simiiformes;-_Catarrhini;-_Hominoidea;f_Hominidae;-_Homininae;g_Homo;s_Homo sapiens
imgvr_uvig_3300032333_000203_3300032333_ga0335333_1604179_41		reverse	1	8uua-assembly1_3	0.12	1040	1	0	0	76	34	6	15	79	3	47	79	59	0.474	0.304	0.383	0.304	0.515	3.32	1642	Listeria innocua	-_cellular organisms;-_Bacteria;k_Bacillati;p_Bacillota;c_Bacilli;o_Bacillales;f_Listeriaceae;g_Listeria;s_Listeria innocua
imgvr_uvig_3300032333_000203_3300032333_ga0335333_1604179_41		reverse	2	6c16-assembly2_D	0.202	1749	1	10.2	0.102	98	29	10	20	79	1	77	79	80	0.371	0.297	0.294	0.294	0.517	5.6	9606	Homo sapiens	-_cellular organisms;-_Eukaryota;-_Opisthokonta;k_Metazoa;-_Eumetazoa;-_Bilateria;-_Deuterostomia;p_Chordata;-_Craniata;-_Vertebrata;-_Gnathostomata;-_Teleostomi;-_Euteleostomi;-_Sarcopterygii;-_Dipnotetrapodomorpha;-_Tetrapoda;-_Amniota;c_Mammalia;-_Theria;-_Eutheria;-_Boreoeutheria;-_Euarchontoglires;o_Primates;-_Haplorrhini;-_Simiiformes;-_Catarrhini;-_Hominoidea;f_Hominidae;-_Homininae;g_Homo;s_Homo sapiens
imgvr_uvig_3300032333_000203_3300032333_ga0335333_1604179_41		reverse	3	5x0w-assembly1_B	0.173	1501	1	2.6	0.026	98	35	10	20	79	1	76	79	82	0.379	0.297	0.288	0.288	0.515	6.77	9606	Homo sapiens	-_cellular organisms;-_Eukaryota;-_Opisthokonta;k_Metazoa;-_Eumetazoa;-_Bilateria;-_Deuterostomia;p_Chordata;-_Craniata;-_Vertebrata;-_Gnathostomata;-_Teleostomi;-_Euteleostomi;-_Sarcopterygii;-_Dipnotetrapodomorpha;-_Tetrapoda;-_Amniota;c_Mammalia;-_Theria;-_Eutheria;-_Boreoeutheria;-_Euarchontoglires;o_Primates;-_Haplorrhini;-_Simiiformes;-_Catarrhini;-_Hominoidea;f_Hominidae;-_Homininae;g_Homo;s_Homo sapiens
imgvr_uvig_3300032333_000203_3300032333_ga0335333_1604179_42		reverse	1	7mq2-assembly1_B	0.398	2416	1	7.1	0.071	62	52	3	6	63	1	60	78	73	0.871	0.657	0.698	0.657	0.798	1.26	373153	Streptococcus pneumoniae D39	-_cellular organisms;-_Bacteria;k_Bacillati;p_Bacillota;c_Bacilli;o_Lactobacillales;f_Streptococcaceae;g_Streptococcus;s_Streptococcus pneumoniae;-_Streptococcus pneumoniae D39
imgvr_uvig_3300032333_000203_3300032333_ga0335333_1604179_42		reverse	2	6ahx-assembly1_A-2	0.371	2252	1	13.4	0.134	56	44	2	5	56	1	56	78	60	0.845	0.582	0.735	0.582	0.807	1.86	213419	Geobacillus zalihae	-_cellular organisms;-_Bacteria;k_Bacillati;p_Bacillota;c_Bacilli;o_Bacillales;f_Anoxybacillaceae;g_Geobacillus;s_Geobacillus zalihae
imgvr_uvig_3300032333_000203_3300032333_ga0335333_1604179_42		reverse	3	1skv-assembly1_B	0.344	2093	1	12.2	0.122	57	50	0	4	60	3	59	78	61	0.739	0.567	0.691	0.567	0.825	2.59	244589	Sulfolobus spindle-shaped virus 1	-_Viruses;-_Viruses incertae sedis;f_Fuselloviridae;g_Alphafusellovirus;s_Alphafusellovirus beppuense;-_Sulfolobus spindle-shaped virus 1
imgvr_uvig_3300032333_000203_3300032333_ga0335333_1604179_43		reverse	1	4f7f-assembly1_A	0.0781	1226	1	5.6	0.056	139	63	7	3	94	1	118	114	119	0.377	0.313	0.303	0.303	0.462	9.17	7165	Anopheles gambiae	-_cellular organisms;-_Eukaryota;-_Opisthokonta;k_Metazoa;-_Eumetazoa;-_Bilateria;-_Protostomia;-_Ecdysozoa;-_Panarthropoda;p_Arthropoda;-_Mandibulata;-_Pancrustacea;-_Hexapoda;c_Insecta;-_Dicondylia;-_Pterygota;-_Neoptera;-_Endopterygota;o_Diptera;-_Nematocera;-_Culicomorpha;-_Culicoidea;f_Culicidae;-_Anophelinae;g_Anopheles;-_Cellia;-_Pyretophorus;-_gambiae species complex;s_Anopheles gambiae
imgvr_uvig_3300032333_000203_3300032333_ga0335333_1604179_43		reverse	2	3rzs-assembly1_A	0.0858	1347	1	7.3	0.073	132	58	12	1	88	1	112	114	119	0.385	0.309	0.298	0.298	0.476	9.41	7460	Apis mellifera	-_cellular organisms;-_Eukaryota;-_Opisthokonta;k_Metazoa;-_Eumetazoa;-_Bilateria;-_Protostomia;-_Ecdysozoa;-_Panarthropoda;p_Arthropoda;-_Mandibulata;-_Pancrustacea;-_Hexapoda;c_Insecta;-_Dicondylia;-_Pterygota;-_Neoptera;-_Endopterygota;o_Hymenoptera;-_Apocrita;-_Aculeata;-_Apoidea;-_Anthophila;f_Apidae;-_Apinae;-_Apini;g_Apis;s_Apis mellifera
imgvr_uvig_3300032333_000203_3300032333_ga0335333_1604179_43		reverse	3	2wvi-assembly1_A	0.101	1586	1	17.7	0.177	172	49	29	3	114	2	140	114	160	0.378	0.37	0.291	0.291	0.401	6.06	9606	Homo sapiens	-_cellular organisms;-_Eukaryota;-_Opisthokonta;k_Metazoa;-_Eumetazoa;-_Bilateria;-_Deuterostomia;p_Chordata;-_Craniata;-_Vertebrata;-_Gnathostomata;-_Teleostomi;-_Euteleostomi;-_Sarcopterygii;-_Dipnotetrapodomorpha;-_Tetrapoda;-_Amniota;c_Mammalia;-_Theria;-_Eutheria;-_Boreoeutheria;-_Euarchontoglires;o_Primates;-_Haplorrhini;-_Simiiformes;-_Catarrhini;-_Hominoidea;f_Hominidae;-_Homininae;g_Homo;s_Homo sapiens
imgvr_uvig_3300032333_000203_3300032333_ga0335333_1604179_44		reverse	1	5fd7-assembly1_A	0.257	2314	1	7.8	0.078	110	67	7	2	88	7	105	126	123	0.622	0.435	0.445	0.435	0.799	14.4	559292	Saccharomyces cerevisiae S288C	-_cellular organisms;-_Eukaryota;-_Opisthokonta;k_Fungi;-_Dikarya;p_Ascomycota;-_saccharomyceta;-_Saccharomycotina;c_Saccharomycetes;o_Saccharomycetales;f_Saccharomycetaceae;g_Saccharomyces;s_Saccharomyces cerevisiae;-_Saccharomyces cerevisiae S288C
imgvr_uvig_3300032333_000203_3300032333_ga0335333_1604179_44		reverse	2	6qld-assembly1_U	0.254	2287	1	16.6	0.166	67	55	1	32	97	44	110	126	171	0.607	0.358	0.277	0.277	0.84	4.69	559292	Saccharomyces cerevisiae S288C	-_cellular organisms;-_Eukaryota;-_Opisthokonta;k_Fungi;-_Dikarya;p_Ascomycota;-_saccharomyceta;-_Saccharomycotina;c_Saccharomycetes;o_Saccharomycetales;f_Saccharomycetaceae;g_Saccharomyces;s_Saccharomyces cerevisiae;-_Saccharomyces cerevisiae S288C
imgvr_uvig_3300032333_000203_3300032333_ga0335333_1604179_44		reverse	3	9cpc-assembly1_3W	0.263	2371	1	12.7	0.127	169	73	8	3	101	9	172	126	259	0.534	0.435	0.255	0.255	0.81	5.13	9823	Sus scrofa	-_cellular organisms;-_Eukaryota;-_Opisthokonta;k_Metazoa;-_Eumetazoa;-_Bilateria;-_Deuterostomia;p_Chordata;-_Craniata;-_Vertebrata;-_Gnathostomata;-_Teleostomi;-_Euteleostomi;-_Sarcopterygii;-_Dipnotetrapodomorpha;-_Tetrapoda;-_Amniota;c_Mammalia;-_Theria;-_Eutheria;-_Boreoeutheria;-_Laurasiatheria;o_Artiodactyla;-_Suina;f_Suidae;g_Sus;s_Sus scrofa
imgvr_uvig_3300032333_000203_3300032333_ga0335333_1604179_45		reverse	1	2d9t-assembly1_A	0.173	1903	1	6.2	0.062	72	44	8	48	105	6	67	106	78	0.655	0.384	0.503	0.384	0.625	2.52	10090	Mus musculus	-_cellular organisms;-_Eukaryota;-_Opisthokonta;k_Metazoa;-_Eumetazoa;-_Bilateria;-_Deuterostomia;p_Chordata;-_Craniata;-_Vertebrata;-_Gnathostomata;-_Teleostomi;-_Euteleostomi;-_Sarcopterygii;-_Dipnotetrapodomorpha;-_Tetrapoda;-_Amniota;c_Mammalia;-_Theria;-_Eutheria;-_Boreoeutheria;-_Euarchontoglires;-_Glires;o_Rodentia;-_Myomorpha;-_Muroidea;f_Muridae;-_Murinae;g_Mus;-_Mus;s_Mus musculus
imgvr_uvig_3300032333_000203_3300032333_ga0335333_1604179_45		reverse	2	5j26-assembly1_A	0.197	2169	1	9	0.09	97	46	7	47	102	10	105	106	114	0.694	0.407	0.383	0.383	0.657	3.21	9606	Homo sapiens	-_cellular organisms;-_Eukaryota;-_Opisthokonta;k_Metazoa;-_Eumetazoa;-_Bilateria;-_Deuterostomia;p_Chordata;-_Craniata;-_Vertebrata;-_Gnathostomata;-_Teleostomi;-_Euteleostomi;-_Sarcopterygii;-_Dipnotetrapodomorpha;-_Tetrapoda;-_Amniota;c_Mammalia;-_Theria;-_Eutheria;-_Boreoeutheria;-_Euarchontoglires;o_Primates;-_Haplorrhini;-_Simiiformes;-_Catarrhini;-_Hominoidea;f_Hominidae;-_Homininae;g_Homo;s_Homo sapiens
imgvr_uvig_3300032333_000203_3300032333_ga0335333_1604179_45		reverse	3	1jhf-assembly1_B	0.144	1589	1	5.3	0.053	102	51	9	46	106	14	110	106	111	0.612	0.393	0.378	0.378	0.573	3.72	562	Escherichia coli	-_cellular organisms;-_Bacteria;k_Pseudomonadati;p_Pseudomonadota;c_Gammaproteobacteria;o_Enterobacterales;f_Enterobacteriaceae;g_Escherichia;s_Escherichia coli
imgvr_uvig_3300032333_000203_3300032333_ga0335333_1604179_46		unpaired	1	1x60-assembly1_A	0.221	2082	1	15	0.15	89	47	9	2	71	1	79	72	79	0.625	0.604	0.56	0.56	0.593	3.53	1423	Bacillus subtilis	-_cellular organisms;-_Bacteria;k_Bacillati;p_Bacillota;c_Bacilli;o_Bacillales;f_Bacillaceae;g_Bacillus;-_Bacillus subtilis group;s_Bacillus subtilis
imgvr_uvig_3300032333_000203_3300032333_ga0335333_1604179_46		unpaired	2	8qkh-assembly1_N	0.331	3122	1	7.2	0.072	79	49	9	6	72	9	75	72	86	0.645	0.598	0.512	0.512	0.624	2.82	307898	Staphylococcus phage 812	-_Viruses;-_Duplodnaviria;k_Heunggongvirae;p_Uroviricota;-_unclassified Uroviricota;c_Caudoviricetes;f_Herelleviridae;-_Twortvirinae;g_Kayvirus;-_unclassified Kayvirus;s_Staphylococcus phage 812
imgvr_uvig_3300032333_000203_3300032333_ga0335333_1604179_46		unpaired	3	3dfe-assembly1_F	0.178	1685	1	10.9	0.109	87	46	10	8	72	1	77	72	80	0.591	0.537	0.491	0.491	0.561	4.27	240292	Trichormus variabilis ATCC 29413	-_cellular organisms;-_Bacteria;k_Bacillati;-_Cyanobacteriota/Melainabacteria group;p_Cyanobacteriota;c_Cyanophyceae;o_Nostocales;f_Nostocaceae;g_Trichormus;s_Trichormus variabilis;-_Trichormus variabilis ATCC 29413
imgvr_uvig_3300032333_000203_3300032333_ga0335333_1604179_47		unpaired	1	5f28-assembly1_B	0.125	762	1	4.7	0.047	44	40	2	25	68	2	43	77	73	0.543	0.318	0.332	0.318	0.63	5.31	10090	Mus musculus	-_cellular organisms;-_Eukaryota;-_Opisthokonta;k_Metazoa;-_Eumetazoa;-_Bilateria;-_Deuterostomia;p_Chordata;-_Craniata;-_Vertebrata;-_Gnathostomata;-_Teleostomi;-_Euteleostomi;-_Sarcopterygii;-_Dipnotetrapodomorpha;-_Tetrapoda;-_Amniota;c_Mammalia;-_Theria;-_Eutheria;-_Boreoeutheria;-_Euarchontoglires;-_Glires;o_Rodentia;-_Myomorpha;-_Muroidea;f_Muridae;-_Murinae;g_Mus;-_Mus;s_Mus musculus
imgvr_uvig_3300032333_000203_3300032333_ga0335333_1604179_47		unpaired	2	5y3a-assembly1_B	0.222	1353	1	16.6	0.166	100	25	6	6	68	2	80	77	113	0.513	0.43	0.308	0.308	0.644	5.75	9606	Homo sapiens	-_cellular organisms;-_Eukaryota;-_Opisthokonta;k_Metazoa;-_Eumetazoa;-_Bilateria;-_Deuterostomia;p_Chordata;-_Craniata;-_Vertebrata;-_Gnathostomata;-_Teleostomi;-_Euteleostomi;-_Sarcopterygii;-_Dipnotetrapodomorpha;-_Tetrapoda;-_Amniota;c_Mammalia;-_Theria;-_Eutheria;-_Boreoeutheria;-_Euarchontoglires;o_Primates;-_Haplorrhini;-_Simiiformes;-_Catarrhini;-_Hominoidea;f_Hominidae;-_Homininae;g_Homo;s_Homo sapiens
imgvr_uvig_3300032333_000203_3300032333_ga0335333_1604179_47		unpaired	3	6o8q-assembly1_I	0.155	947	1	9	0.09	77	48	9	8	69	2	71	77	78	0.366	0.31	0.307	0.307	0.62	11	83333	Escherichia coli K-12	-_cellular organisms;-_Bacteria;k_Pseudomonadati;p_Pseudomonadota;c_Gammaproteobacteria;o_Enterobacterales;f_Enterobacteriaceae;g_Escherichia;s_Escherichia coli;-_Escherichia coli K-12
imgvr_uvig_3300032333_000203_3300032333_ga0335333_1604179_48		reverse	1	3n27-assembly1_B	0.171	1257	1	5.7	0.057	80	64	6	16	88	2	77	101	79	0.58	0.45	0.542	0.45	0.708	4.1	121791	Henipavirus nipahense	-_Viruses;-_Riboviria;k_Orthornavirae;p_Negarnaviricota;-_Haploviricotina;c_Monjiviricetes;o_Mononegavirales;f_Paramyxoviridae;-_Orthoparamyxovirinae;g_Henipavirus;s_Henipavirus nipahense
imgvr_uvig_3300032333_000203_3300032333_ga0335333_1604179_48		reverse	2	9dva-assembly1_G	0.123	903	1	12.9	0.129	68	53	6	22	87	6	69	101	71	0.565	0.403	0.521	0.403	0.623	4.03	10090	Mus musculus	-_cellular organisms;-_Eukaryota;-_Opisthokonta;k_Metazoa;-_Eumetazoa;-_Bilateria;-_Deuterostomia;p_Chordata;-_Craniata;-_Vertebrata;-_Gnathostomata;-_Teleostomi;-_Euteleostomi;-_Sarcopterygii;-_Dipnotetrapodomorpha;-_Tetrapoda;-_Amniota;c_Mammalia;-_Theria;-_Eutheria;-_Boreoeutheria;-_Euarchontoglires;-_Glires;o_Rodentia;-_Myomorpha;-_Muroidea;f_Muridae;-_Murinae;g_Mus;-_Mus;s_Mus musculus
imgvr_uvig_3300032333_000203_3300032333_ga0335333_1604179_48		reverse	3	5u0p-assembly1_V	0.169	1241	1	7.6	0.076	77	59	5	15	86	2	71	101	118	0.569	0.433	0.383	0.383	0.658	4.05	4896	Schizosaccharomyces pombe	-_cellular organisms;-_Eukaryota;-_Opisthokonta;k_Fungi;-_Dikarya;p_Ascomycota;-_Taphrinomycotina;c_Schizosaccharomycetes;o_Schizosaccharomycetales;f_Schizosaccharomycetaceae;g_Schizosaccharomyces;s_Schizosaccharomyces pombe
imgvr_uvig_3300032333_000203_3300032333_ga0335333_1604179_49		unpaired	1	3l0a-assembly1_A	0.211	12349	1	13.9	0.139	284	162	21	1	229	2	257	335	266	0.707	0.503	0.617	0.503	0.539	4.11	515619	Agathobacter rectalis ATCC 33656	-_cellular organisms;-_Bacteria;k_Bacillati;p_Bacillota;c_Clostridia;o_Lachnospirales;f_Lachnospiraceae;g_Agathobacter;s_Agathobacter rectalis;-_Agathobacter rectalis ATCC 33656
imgvr_uvig_3300032333_000203_3300032333_ga0335333_1604179_49		unpaired	2	3slp-assembly1_B	0.428	25092	1	14.8	0.148	348	136	17	1	327	17	225	335	226	0.742	0.481	0.688	0.481	0.631	6.94	10710	Lambdavirus lambda	-_Viruses;-_Duplodnaviria;k_Heunggongvirae;p_Uroviricota;-_unclassified Uroviricota;c_Caudoviricetes;g_Lambdavirus;s_Lambdavirus lambda
imgvr_uvig_3300032333_000203_3300032333_ga0335333_1604179_49		unpaired	3	3syy-assembly1_A	0.298	17483	1	16.5	0.165	224	144	16	4	221	1	187	335	194	0.83	0.48	0.799	0.48	0.653	3.63	557598	Laribacter hongkongensis HLHK9	-_cellular organisms;-_Bacteria;k_Pseudomonadati;p_Pseudomonadota;c_Betaproteobacteria;o_Neisseriales;f_Aquaspirillaceae;g_Laribacter;s_Laribacter hongkongensis;-_Laribacter hongkongensis HLHK9
imgvr_uvig_3300033067_000266_3300033067_ga0364483_10368_53		unpaired	1	8vu3-assembly1_k	0.184	1257	1	8.6	0.086	69	40	5	2	66	9	58	66	63	0.69	0.543	0.564	0.543	0.644	2.38	33070	Parathermosynechococcus lividus	-_cellular organisms;-_Bacteria;k_Bacillati;-_Cyanobacteriota/Melainabacteria group;p_Cyanobacteriota;c_Cyanophyceae;o_Acaryochloridales;f_Thermosynechococcaceae;g_Parathermosynechococcus;s_Parathermosynechococcus lividus
imgvr_uvig_3300033067_000266_3300033067_ga0364483_10368_53		unpaired	2	7blz-assembly1_K	0.181	1236	1	8.8	0.088	66	39	4	2	66	1	46	66	54	0.681	0.505	0.591	0.505	0.625	3.03	280699	Cyanidioschyzon merolae strain 10D	-_cellular organisms;-_Eukaryota;p_Rhodophyta;c_Bangiophyceae;o_Cyanidiales;f_Cyanidiaceae;g_Cyanidioschyzon;s_Cyanidioschyzon merolae;-_Cyanidioschyzon merolae strain 10D
imgvr_uvig_3300033067_000266_3300033067_ga0364483_10368_53		unpaired	3	7vot-assembly1_Y	0.198	1351	1	6.2	0.062	67	44	3	1	66	2	50	66	51	0.607	0.485	0.583	0.485	0.658	3.39	272943	Cereibacter sphaeroides 2.4.1	-_cellular organisms;-_Bacteria;k_Pseudomonadati;p_Pseudomonadota;c_Alphaproteobacteria;o_Rhodobacterales;f_Paracoccaceae;g_Cereibacter;s_Cereibacter sphaeroides;-_Cereibacter sphaeroides 2.4.1
imgvr_uvig_3300033067_000266_3300033067_ga0364483_10368_54		reverse	1	6zp4-assembly1_G	0.217	2302	1	6.9	0.069	90	66	8	9	83	2	88	83	88	0.655	0.597	0.57	0.57	0.642	3.85	9606	Homo sapiens	-_cellular organisms;-_Eukaryota;-_Opisthokonta;k_Metazoa;-_Eumetazoa;-_Bilateria;-_Deuterostomia;p_Chordata;-_Craniata;-_Vertebrata;-_Gnathostomata;-_Teleostomi;-_Euteleostomi;-_Sarcopterygii;-_Dipnotetrapodomorpha;-_Tetrapoda;-_Amniota;c_Mammalia;-_Theria;-_Eutheria;-_Boreoeutheria;-_Euarchontoglires;o_Primates;-_Haplorrhini;-_Simiiformes;-_Catarrhini;-_Hominoidea;f_Hominidae;-_Homininae;g_Homo;s_Homo sapiens
imgvr_uvig_3300033067_000266_3300033067_ga0364483_10368_54		reverse	2	8pj1-assembly1_q	0.212	2250	1	8.3	0.083	91	64	8	9	83	3	90	83	93	0.653	0.596	0.545	0.545	0.641	3.84	9606	Homo sapiens	-_cellular organisms;-_Eukaryota;-_Opisthokonta;k_Metazoa;-_Eumetazoa;-_Bilateria;-_Deuterostomia;p_Chordata;-_Craniata;-_Vertebrata;-_Gnathostomata;-_Teleostomi;-_Euteleostomi;-_Sarcopterygii;-_Dipnotetrapodomorpha;-_Tetrapoda;-_Amniota;c_Mammalia;-_Theria;-_Eutheria;-_Boreoeutheria;-_Euarchontoglires;o_Primates;-_Haplorrhini;-_Simiiformes;-_Catarrhini;-_Hominoidea;f_Hominidae;-_Homininae;g_Homo;s_Homo sapiens
imgvr_uvig_3300033067_000266_3300033067_ga0364483_10368_54		reverse	3	6swe-assembly1_6	0.174	1841	1	5.6	0.056	92	66	8	10	83	1	89	83	95	0.644	0.585	0.526	0.526	0.567	3.79	272844	Pyrococcus abyssi GE5	-_cellular organisms;-_Archaea;k_Methanobacteriati;p_Methanobacteriota;c_Thermococci;o_Thermococcales;f_Thermococcaceae;g_Pyrococcus;s_Pyrococcus abyssi;-_Pyrococcus abyssi GE5
imgvr_uvig_3300033067_000266_3300033067_ga0364483_10368_55		unpaired	1	2bsi-assembly1_B	0.144	1997	1	4	0.04	130	70	13	1	92	2	114	92	114	0.633	0.627	0.525	0.525	0.552	2.76	630	Yersinia enterocolitica	-_cellular organisms;-_Bacteria;k_Pseudomonadati;p_Pseudomonadota;c_Gammaproteobacteria;o_Enterobacterales;f_Yersiniaceae;g_Yersinia;s_Yersinia enterocolitica
imgvr_uvig_3300033067_000266_3300033067_ga0364483_10368_55		unpaired	2	7zhm-assembly2_D	0.14	1946	1	12	0.12	103	63	12	1	91	1	87	92	87	0.501	0.478	0.497	0.478	0.497	4.67	90371	Salmonella enterica subsp. enterica serovar Typhimurium	-_cellular organisms;-_Bacteria;k_Pseudomonadati;p_Pseudomonadota;c_Gammaproteobacteria;o_Enterobacterales;f_Enterobacteriaceae;g_Salmonella;s_Salmonella enterica;-_Salmonella enterica subsp. enterica;-_Salmonella enterica subsp. enterica serovar Typhimurium
imgvr_uvig_3300033067_000266_3300033067_ga0364483_10368_55		unpaired	3	2ywq-assembly1_A	0.137	1904	1	11.1	0.111	111	51	11	2	92	7	89	92	89	0.506	0.464	0.476	0.464	0.491	4.41	300852	Thermus thermophilus HB8	-_cellular organisms;-_Bacteria;k_Thermotogati;p_Deinococcota;c_Deinococci;o_Thermales;f_Thermaceae;g_Thermus;s_Thermus thermophilus;-_Thermus thermophilus HB8
imgvr_uvig_3300033067_000266_3300033067_ga0364483_10368_56		reverse	1	1tjl-assembly1_A	0.14	1426	1	5.8	0.058	90	63	11	36	110	5	87	113	145	0.732	0.504	0.402	0.402	0.729	2.81	562	Escherichia coli	-_cellular organisms;-_Bacteria;k_Pseudomonadati;p_Pseudomonadota;c_Gammaproteobacteria;o_Enterobacterales;f_Enterobacteriaceae;g_Escherichia;s_Escherichia coli
imgvr_uvig_3300033067_000266_3300033067_ga0364483_10368_56		reverse	2	6lqo-assembly6_L	0.211	2152	1	11.4	0.114	114	48	8	13	113	1	74	113	94	0.565	0.395	0.46	0.395	0.687	9.99	10376	human gammaherpesvirus 4	-_Viruses;-_Duplodnaviria;k_Heunggongvirae;p_Peploviricota;c_Herviviricetes;o_Herpesvirales;f_Orthoherpesviridae;-_Gammaherpesvirinae;g_Lymphocryptovirus;s_Lymphocryptovirus humangamma4;-_human gammaherpesvirus 4
imgvr_uvig_3300033067_000266_3300033067_ga0364483_10368_56		reverse	3	5gpn-assembly1_Aj	0.113	1151	1	8.4	0.084	96	51	6	35	112	37	113	113	133	0.603	0.424	0.366	0.366	0.685	3.22	9823	Sus scrofa	-_cellular organisms;-_Eukaryota;-_Opisthokonta;k_Metazoa;-_Eumetazoa;-_Bilateria;-_Deuterostomia;p_Chordata;-_Craniata;-_Vertebrata;-_Gnathostomata;-_Teleostomi;-_Euteleostomi;-_Sarcopterygii;-_Dipnotetrapodomorpha;-_Tetrapoda;-_Amniota;c_Mammalia;-_Theria;-_Eutheria;-_Boreoeutheria;-_Laurasiatheria;o_Artiodactyla;-_Suina;f_Suidae;g_Sus;s_Sus scrofa
imgvr_uvig_3300033067_000266_3300033067_ga0364483_10368_57		unpaired	1	5j0j-assembly1_A	0.254	1637	1	11.3	0.113	55	47	1	1	53	15	69	74	70	0.839	0.616	0.647	0.616	0.703	2.31	32630	synthetic construct	-_other entries;-_other sequences;-_artificial sequences;s_synthetic construct
imgvr_uvig_3300033067_000266_3300033067_ga0364483_10368_57		unpaired	2	5j2l-assembly1_B	0.309	1991	1	9.6	0.096	52	47	0	2	53	18	69	74	76	0.857	0.621	0.607	0.607	0.746	1.58	32630	synthetic construct	-_other entries;-_other sequences;-_artificial sequences;s_synthetic construct
imgvr_uvig_3300033067_000266_3300033067_ga0364483_10368_57		unpaired	3	8wk3-assembly1_L	0.278	1789	1	11.3	0.113	55	47	1	1	53	10	64	74	72	0.804	0.598	0.612	0.598	0.705	2.18	99287	Salmonella enterica subsp. enterica serovar Typhimurium str. LT2	-_cellular organisms;-_Bacteria;k_Pseudomonadati;p_Pseudomonadota;c_Gammaproteobacteria;o_Enterobacterales;f_Enterobacteriaceae;g_Salmonella;s_Salmonella enterica;-_Salmonella enterica subsp. enterica;-_Salmonella enterica subsp. enterica serovar Typhimurium;-_Salmonella enterica subsp. enterica serovar Typhimurium str. LT2
imgvr_uvig_3300033067_000266_3300033067_ga0364483_10368_58		reverse	1	3wfw-assembly1_A	0.101	1002	1	8	0.08	65	45	7	68	126	81	136	126	138	0.556	0.278	0.257	0.257	0.642	6.26	481448	Methylacidiphilum infernorum V4	-_cellular organisms;-_Bacteria;k_Pseudomonadati;-_PVC group;p_Verrucomicrobiota;c_Methylacidiphilae;o_Methylacidiphilales;f_Methylacidiphilaceae;g_Methylacidiphilum (ex Ratnadevi et al. 2023);s_Candidatus Methylacidiphilum infernorum;-_Methylacidiphilum infernorum V4
imgvr_uvig_3300033067_000266_3300033067_ga0364483_10368_58		reverse	2	3tld-assembly1_B	0.236	2342	1	8.3	0.083	107	39	8	47	125	62	137	126	144	0.439	0.28	0.252	0.252	0.627	8.74	61	Vitreoscilla stercoraria	-_cellular organisms;-_Bacteria;k_Pseudomonadati;p_Pseudomonadota;c_Betaproteobacteria;o_Neisseriales;f_Neisseriaceae;g_Vitreoscilla;s_Vitreoscilla stercoraria
imgvr_uvig_3300033067_000266_3300033067_ga0364483_10368_58		reverse	3	3tm3-assembly1_A-2	0.237	2356	1	8.3	0.083	107	39	8	47	125	62	137	126	144	0.438	0.28	0.25	0.25	0.624	8.79	61	Vitreoscilla stercoraria	-_cellular organisms;-_Bacteria;k_Pseudomonadati;p_Pseudomonadota;c_Betaproteobacteria;o_Neisseriales;f_Neisseriaceae;g_Vitreoscilla;s_Vitreoscilla stercoraria
imgvr_uvig_3300033068_001769_3300033068_ga0364484_10155_31		unpaired	1	2p9x-assembly2_B-2	0.128	1226	1	6.6	0.066	91	54	11	15	77	1	88	81	95	0.532	0.446	0.398	0.398	0.483	4.37	70601	Pyrococcus horikoshii OT3	-_cellular organisms;-_Archaea;k_Methanobacteriati;p_Methanobacteriota;c_Thermococci;o_Thermococcales;f_Thermococcaceae;g_Pyrococcus;s_Pyrococcus horikoshii;-_Pyrococcus horikoshii OT3
imgvr_uvig_3300033068_001769_3300033068_ga0364484_10155_31		unpaired	2	8gym-assembly1_2h	0.129	1232	1	9	0.09	112	45	11	9	81	9	102	81	102	0.447	0.405	0.336	0.336	0.504	6.43	312017	Tetrahymena thermophila SB210	-_cellular organisms;-_Eukaryota;-_Sar;-_Alveolata;p_Ciliophora;-_Intramacronucleata;c_Oligohymenophorea;o_Hymenostomatida;-_Tetrahymenina;f_Tetrahymenidae;g_Tetrahymena;s_Tetrahymena thermophila;-_Tetrahymena thermophila SB210
imgvr_uvig_3300033068_001769_3300033068_ga0364484_10155_31		unpaired	3	8bqs-assembly1_CH	0.116	1109	1	9.2	0.092	121	43	10	9	81	9	110	81	110	0.443	0.402	0.314	0.314	0.503	6.34	312017	Tetrahymena thermophila SB210	-_cellular organisms;-_Eukaryota;-_Sar;-_Alveolata;p_Ciliophora;-_Intramacronucleata;c_Oligohymenophorea;o_Hymenostomatida;-_Tetrahymenina;f_Tetrahymenidae;g_Tetrahymena;s_Tetrahymena thermophila;-_Tetrahymena thermophila SB210
imgvr_uvig_3300033068_001769_3300033068_ga0364484_10155_32		reverse	1	2ysu-assembly1_B	0.284	2824	1	18.9	0.189	90	62	5	24	104	6	93	117	123	0.725	0.531	0.509	0.509	0.748	3.16	562	Escherichia coli	-_cellular organisms;-_Bacteria;k_Pseudomonadati;p_Pseudomonadota;c_Gammaproteobacteria;o_Enterobacterales;f_Enterobacteriaceae;g_Escherichia;s_Escherichia coli
imgvr_uvig_3300033068_001769_3300033068_ga0364484_10155_32		reverse	2	6s1k-assembly1_I	0.267	2660	1	6.7	0.067	89	68	8	30	108	4	87	117	102	0.707	0.505	0.567	0.505	0.758	2.88	879462	Escherichia coli str. K-12 substr. MG1655star	-_cellular organisms;-_Bacteria;k_Pseudomonadati;p_Pseudomonadota;c_Gammaproteobacteria;o_Enterobacterales;f_Enterobacteriaceae;g_Escherichia;s_Escherichia coli;-_Escherichia coli K-12;-_Escherichia coli str. K-12 substr. MG1655star
imgvr_uvig_3300033068_001769_3300033068_ga0364484_10155_32		reverse	3	6s1k-assembly1_E	0.258	2568	1	5.3	0.053	87	70	8	33	108	3	88	117	102	0.692	0.487	0.544	0.487	0.762	3.24	879462	Escherichia coli str. K-12 substr. MG1655star	-_cellular organisms;-_Bacteria;k_Pseudomonadati;p_Pseudomonadota;c_Gammaproteobacteria;o_Enterobacterales;f_Enterobacteriaceae;g_Escherichia;s_Escherichia coli;-_Escherichia coli K-12;-_Escherichia coli str. K-12 substr. MG1655star
imgvr_uvig_3300033068_001769_3300033068_ga0364484_10155_33		reverse	1	6u42-assembly1_7A	0.172	3902	1	7.5	0.075	261	46	17	6	217	53	167	234	189	0.238	0.147	0.172	0.147	0.306	18.8	3055	Chlamydomonas reinhardtii	-_cellular organisms;-_Eukaryota;k_Viridiplantae;p_Chlorophyta;-_core chlorophytes;c_Chlorophyceae;-_CS clade;o_Chlamydomonadales;f_Chlamydomonadaceae;g_Chlamydomonas;s_Chlamydomonas reinhardtii
imgvr_uvig_3300033068_001769_3300033068_ga0364484_10155_33		reverse	2	4ru3-assembly1_A	0.0848	1926	1	8	0.08	275	40	20	1	216	17	137	234	205	0.177	0.112	0.123	0.112	0.291	16.4	582382	Pseudomonas phage SN	-_Viruses;-_Duplodnaviria;k_Heunggongvirae;p_Uroviricota;-_unclassified Uroviricota;c_Caudoviricetes;f_Lindbergviridae;g_Pbunavirus;s_Pbunavirus SN;-_Pseudomonas phage SN
imgvr_uvig_3300033068_001769_3300033068_ga0364484_10155_33		reverse	3	7aso-assembly1_3	0.231	5240	1	10.8	0.108	268	8	22	1	213	39	130	234	136	0.173	0.0807	0.126	0.0807	0.2	10.6	1280	Staphylococcus aureus	-_cellular organisms;-_Bacteria;k_Bacillati;p_Bacillota;c_Bacilli;o_Bacillales;f_Staphylococcaceae;g_Staphylococcus;s_Staphylococcus aureus
imgvr_uvig_3300033068_001769_3300033068_ga0364484_10155_34		reverse	1	5jup-assembly1_GA	0.136	562	1	16.6	0.166	24	20	0	34	57	35	58	58	58	0.807	0.387	0.387	0.387	0.634	0.923	4932	Saccharomyces cerevisiae	-_cellular organisms;-_Eukaryota;-_Opisthokonta;k_Fungi;-_Dikarya;p_Ascomycota;-_saccharomyceta;-_Saccharomycotina;c_Saccharomycetes;o_Saccharomycetales;f_Saccharomycetaceae;g_Saccharomyces;s_Saccharomyces cerevisiae
imgvr_uvig_3300033068_001769_3300033068_ga0364484_10155_34		reverse	2	8jmz-assembly2_B	0.108	446	1	12.9	0.129	183	7	2	11	58	127	292	58	292	0.386	0.323	0.0759	0.0759	0.646	6.12	9606	Homo sapiens	-_cellular organisms;-_Eukaryota;-_Opisthokonta;k_Metazoa;-_Eumetazoa;-_Bilateria;-_Deuterostomia;p_Chordata;-_Craniata;-_Vertebrata;-_Gnathostomata;-_Teleostomi;-_Euteleostomi;-_Sarcopterygii;-_Dipnotetrapodomorpha;-_Tetrapoda;-_Amniota;c_Mammalia;-_Theria;-_Eutheria;-_Boreoeutheria;-_Euarchontoglires;o_Primates;-_Haplorrhini;-_Simiiformes;-_Catarrhini;-_Hominoidea;f_Hominidae;-_Homininae;g_Homo;s_Homo sapiens
imgvr_uvig_3300033068_001769_3300033068_ga0364484_10155_34		reverse	3	8fg8-assembly2_B	0.162	673	1	21.4	0.214	79	11	4	18	56	35	102	58	824	0.592	0.404	0.0301	0.0301	0.594	6.06	1309	Streptococcus mutans	-_cellular organisms;-_Bacteria;k_Bacillati;p_Bacillota;c_Bacilli;o_Lactobacillales;f_Streptococcaceae;g_Streptococcus;s_Streptococcus mutans
imgvr_uvig_3300033068_001769_3300033068_ga0364484_10155_35		unpaired	1	8i9t-assembly1_Ch	0.112	1922	1	19.6	0.196	75	41	3	51	118	9	71	128	71	0.687	0.367	0.613	0.367	0.524	2.63	759272	Thermochaetoides thermophila DSM 1495	-_cellular organisms;-_Eukaryota;-_Opisthokonta;k_Fungi;-_Dikarya;p_Ascomycota;-_saccharomyceta;-_Pezizomycotina;-_leotiomyceta;-_sordariomyceta;c_Sordariomycetes;-_Sordariomycetidae;o_Sordariales;f_Chaetomiaceae;g_Thermochaetoides;s_Thermochaetoides thermophila;-_Thermochaetoides thermophila DSM 1495
imgvr_uvig_3300033068_001769_3300033068_ga0364484_10155_35		unpaired	2	8gym-assembly1_x	0.105	1801	1	5.2	0.052	147	68	14	1	124	1	99	128	122	0.433	0.357	0.369	0.357	0.499	5.98	312017	Tetrahymena thermophila SB210	-_cellular organisms;-_Eukaryota;-_Sar;-_Alveolata;p_Ciliophora;-_Intramacronucleata;c_Oligohymenophorea;o_Hymenostomatida;-_Tetrahymenina;f_Tetrahymenidae;g_Tetrahymena;s_Tetrahymena thermophila;-_Tetrahymena thermophila SB210
imgvr_uvig_3300033068_001769_3300033068_ga0364484_10155_35		unpaired	3	8bqs-assembly1_Eq	0.105	1805	1	5.3	0.053	129	68	12	8	124	13	99	128	122	0.476	0.355	0.369	0.355	0.494	5.49	312017	Tetrahymena thermophila SB210	-_cellular organisms;-_Eukaryota;-_Sar;-_Alveolata;p_Ciliophora;-_Intramacronucleata;c_Oligohymenophorea;o_Hymenostomatida;-_Tetrahymenina;f_Tetrahymenidae;g_Tetrahymena;s_Tetrahymena thermophila;-_Tetrahymena thermophila SB210
imgvr_uvig_3300033068_001769_3300033068_ga0364484_10155_36		reverse	1	5dio-assembly1_B-2	0.138	3088	1	4.3	0.043	132	86	17	1	114	1	110	120	114	0.537	0.496	0.517	0.496	0.468	5.25	446	Legionella pneumophila	-_cellular organisms;-_Bacteria;k_Pseudomonadati;p_Pseudomonadota;c_Gammaproteobacteria;o_Legionellales;f_Legionellaceae;g_Legionella;s_Legionella pneumophila
imgvr_uvig_3300033068_001769_3300033068_ga0364484_10155_36		reverse	2	1tbu-assembly1_C	0.122	2735	1	4.5	0.045	120	82	11	1	111	1	96	120	96	0.583	0.482	0.578	0.482	0.469	5.16	4932	Saccharomyces cerevisiae	-_cellular organisms;-_Eukaryota;-_Opisthokonta;k_Fungi;-_Dikarya;p_Ascomycota;-_saccharomyceta;-_Saccharomycotina;c_Saccharomycetes;o_Saccharomycetales;f_Saccharomycetaceae;g_Saccharomyces;s_Saccharomyces cerevisiae
imgvr_uvig_3300033068_001769_3300033068_ga0364484_10155_36		reverse	3	5byu-assembly2_E	0.138	3087	1	6.6	0.066	146	80	24	3	116	1	122	120	122	0.506	0.481	0.476	0.476	0.469	5.07	272624	Legionella pneumophila subsp. pneumophila str. Philadelphia 1	-_cellular organisms;-_Bacteria;k_Pseudomonadati;p_Pseudomonadota;c_Gammaproteobacteria;o_Legionellales;f_Legionellaceae;g_Legionella;s_Legionella pneumophila;-_Legionella pneumophila subsp. pneumophila;-_Legionella pneumophila subsp. pneumophila str. Philadelphia 1
imgvr_uvig_3300033068_001769_3300033068_ga0364484_10155_37		unpaired	1	1boo-assembly1_A	0.382	27916	1	18.9	0.189	309	185	26	1	296	2	257	306	282	0.834	0.704	0.759	0.704	0.633	3.12	585	Proteus vulgaris	-_cellular organisms;-_Bacteria;k_Pseudomonadati;p_Pseudomonadota;c_Gammaproteobacteria;o_Enterobacterales;f_Morganellaceae;g_Proteus;s_Proteus vulgaris
imgvr_uvig_3300033068_001769_3300033068_ga0364484_10155_37		unpaired	2	8urk-assembly1_B	0.376	27466	1	20.5	0.205	308	166	24	8	295	1	249	306	249	0.827	0.679	0.824	0.679	0.62	2.6	95486	Burkholderia cenocepacia	-_cellular organisms;-_Bacteria;k_Pseudomonadati;p_Pseudomonadota;c_Betaproteobacteria;o_Burkholderiales;f_Burkholderiaceae;g_Burkholderia;-_Burkholderia cepacia complex;s_Burkholderia cenocepacia
imgvr_uvig_3300033068_001769_3300033068_ga0364484_10155_37		unpaired	3	2zif-assembly1_B	0.424	31000	1	29	0.29	297	138	10	11	298	1	233	306	243	0.885	0.679	0.847	0.679	0.671	2.46	274	Thermus thermophilus	-_cellular organisms;-_Bacteria;k_Thermotogati;p_Deinococcota;c_Deinococci;o_Thermales;f_Thermaceae;g_Thermus;s_Thermus thermophilus
imgvr_uvig_3300033068_001769_3300033068_ga0364484_10155_38		unpaired	1	8b6h-assembly1_FA	0.34	2150	1	9.2	0.092	70	59	3	4	70	4	71	72	71	0.708	0.66	0.667	0.66	0.771	4.16	312017	Tetrahymena thermophila SB210	-_cellular organisms;-_Eukaryota;-_Sar;-_Alveolata;p_Ciliophora;-_Intramacronucleata;c_Oligohymenophorea;o_Hymenostomatida;-_Tetrahymenina;f_Tetrahymenidae;g_Tetrahymena;s_Tetrahymena thermophila;-_Tetrahymena thermophila SB210
imgvr_uvig_3300033068_001769_3300033068_ga0364484_10155_38		unpaired	2	2ktm-assembly1_A	0.329	2078	1	5.7	0.057	57	49	2	10	62	8	63	72	68	0.807	0.614	0.645	0.614	0.733	1.84	9940	Ovis aries	-_cellular organisms;-_Eukaryota;-_Opisthokonta;k_Metazoa;-_Eumetazoa;-_Bilateria;-_Deuterostomia;p_Chordata;-_Craniata;-_Vertebrata;-_Gnathostomata;-_Teleostomi;-_Euteleostomi;-_Sarcopterygii;-_Dipnotetrapodomorpha;-_Tetrapoda;-_Amniota;c_Mammalia;-_Theria;-_Eutheria;-_Boreoeutheria;-_Laurasiatheria;o_Artiodactyla;-_Ruminantia;-_Pecora;f_Bovidae;-_Caprinae;g_Ovis;s_Ovis aries
imgvr_uvig_3300033068_001769_3300033068_ga0364484_10155_38		unpaired	3	7aqq-assembly1_d	0.334	2113	1	10.3	0.103	65	51	3	10	70	1	62	72	75	0.719	0.623	0.603	0.603	0.765	2.41	3702	Arabidopsis thaliana	-_cellular organisms;-_Eukaryota;k_Viridiplantae;p_Streptophyta;-_Streptophytina;-_Embryophyta;-_Tracheophyta;-_Euphyllophyta;-_Spermatophyta;c_Magnoliopsida;-_Mesangiospermae;-_eudicotyledons;-_Gunneridae;-_Pentapetalae;-_rosids;-_malvids;o_Brassicales;f_Brassicaceae;-_Camelineae;g_Arabidopsis;s_Arabidopsis thaliana
imgvr_uvig_3300033068_001769_3300033068_ga0364484_10155_39		unpaired	1	6k1p-assembly1_K	0.333	38161	1	16.3	0.163	495	293	37	22	427	1	463	458	463	0.812	0.725	0.718	0.718	0.605	3.37	559292	Saccharomyces cerevisiae S288C	-_cellular organisms;-_Eukaryota;-_Opisthokonta;k_Fungi;-_Dikarya;p_Ascomycota;-_saccharomyceta;-_Saccharomycotina;c_Saccharomycetes;o_Saccharomycetales;f_Saccharomycetaceae;g_Saccharomyces;s_Saccharomyces cerevisiae;-_Saccharomyces cerevisiae S288C
imgvr_uvig_3300033068_001769_3300033068_ga0364484_10155_39		unpaired	2	8atf-assembly1_G	0.368	42134	1	15.5	0.155	480	287	37	23	421	1	442	458	442	0.815	0.715	0.739	0.715	0.645	2.9	209285	Thermochaetoides thermophila	-_cellular organisms;-_Eukaryota;-_Opisthokonta;k_Fungi;-_Dikarya;p_Ascomycota;-_saccharomyceta;-_Pezizomycotina;-_leotiomyceta;-_sordariomyceta;c_Sordariomycetes;-_Sordariomycetidae;o_Sordariales;f_Chaetomiaceae;g_Thermochaetoides;s_Thermochaetoides thermophila
imgvr_uvig_3300033068_001769_3300033068_ga0364484_10155_39		unpaired	3	7otq-assembly1_K	0.351	40172	1	18.4	0.184	492	277	36	27	427	1	459	458	459	0.812	0.716	0.715	0.715	0.625	3.21	9606	Homo sapiens	-_cellular organisms;-_Eukaryota;-_Opisthokonta;k_Metazoa;-_Eumetazoa;-_Bilateria;-_Deuterostomia;p_Chordata;-_Craniata;-_Vertebrata;-_Gnathostomata;-_Teleostomi;-_Euteleostomi;-_Sarcopterygii;-_Dipnotetrapodomorpha;-_Tetrapoda;-_Amniota;c_Mammalia;-_Theria;-_Eutheria;-_Boreoeutheria;-_Euarchontoglires;o_Primates;-_Haplorrhini;-_Simiiformes;-_Catarrhini;-_Hominoidea;f_Hominidae;-_Homininae;g_Homo;s_Homo sapiens
imgvr_uvig_3300033068_001769_3300033068_ga0364484_10155_40		reverse	1	9c3u-assembly1_A	0.405	20576	1	28.1	0.281	267	106	17	6	205	1	248	259	248	0.816	0.638	0.665	0.638	0.673	2.51	95486	Burkholderia cenocepacia	-_cellular organisms;-_Bacteria;k_Pseudomonadati;p_Pseudomonadota;c_Betaproteobacteria;o_Burkholderiales;f_Burkholderiaceae;g_Burkholderia;-_Burkholderia cepacia complex;s_Burkholderia cenocepacia
imgvr_uvig_3300033068_001769_3300033068_ga0364484_10155_40		reverse	2	8urk-assembly1_B	0.403	20471	1	28.5	0.285	267	106	18	6	205	1	249	259	249	0.816	0.638	0.662	0.638	0.67	2.67	95486	Burkholderia cenocepacia	-_cellular organisms;-_Bacteria;k_Pseudomonadati;p_Pseudomonadota;c_Betaproteobacteria;o_Burkholderiales;f_Burkholderiaceae;g_Burkholderia;-_Burkholderia cepacia complex;s_Burkholderia cenocepacia
imgvr_uvig_3300033068_001769_3300033068_ga0364484_10155_40		reverse	3	8s9m-assembly1_A-2	0.339	17203	1	20.1	0.201	254	138	21	6	209	1	239	259	241	0.777	0.623	0.664	0.623	0.614	3.72	104782	Adineta vaga	-_cellular organisms;-_Eukaryota;-_Opisthokonta;k_Metazoa;-_Eumetazoa;-_Bilateria;-_Protostomia;-_Spiralia;-_Gnathifera;p_Rotifera;c_Eurotatoria;-_Bdelloidea;o_Adinetida;f_Adinetidae;g_Adineta;s_Adineta vaga
imgvr_uvig_3300033068_001769_3300033068_ga0364484_10155_41		reverse	1	7kix-assembly1_A	0.162	1917	1	11.6	0.116	80	51	10	3	76	1	66	88	87	0.609	0.479	0.484	0.479	0.507	4.03	1777051	Pseudomonas phage JBD16C	-_Viruses;-_Duplodnaviria;k_Heunggongvirae;p_Uroviricota;-_unclassified Uroviricota;c_Caudoviricetes;g_Casadabanvirus;s_Casadabanvirus MP22;-_Pseudomonas phage JBD16C
imgvr_uvig_3300033068_001769_3300033068_ga0364484_10155_41		reverse	2	8hek-assembly1_A	0.167	1979	1	11.6	0.116	84	50	9	3	78	1	68	88	87	0.589	0.476	0.48	0.476	0.524	4.23	1223262	Pseudomonas phage JBD88a	-_Viruses;-_Duplodnaviria;k_Heunggongvirae;p_Uroviricota;-_unclassified Uroviricota;c_Caudoviricetes;g_Casadabanvirus;s_Casadabanvirus MP22;-_Pseudomonas phage JBD88a
imgvr_uvig_3300033068_001769_3300033068_ga0364484_10155_41		reverse	3	6vqv-assembly1_B	0.194	2295	1	8.3	0.083	75	54	4	2	74	1	62	88	68	0.623	0.474	0.58	0.474	0.557	3.88	287	Pseudomonas aeruginosa	-_cellular organisms;-_Bacteria;k_Pseudomonadati;p_Pseudomonadota;c_Gammaproteobacteria;o_Pseudomonadales;f_Pseudomonadaceae;g_Pseudomonas;-_Pseudomonas aeruginosa group;s_Pseudomonas aeruginosa
imgvr_uvig_3300033068_001769_3300033068_ga0364484_10155_42		unpaired	1	9fi8-assembly1_HG	0.0475	322	1	7.6	0.076	61	21	7	29	60	26	80	83	97	0.482	0.234	0.206	0.206	0.43	2.92	5811	Toxoplasma gondii	-_cellular organisms;-_Eukaryota;-_Sar;-_Alveolata;p_Apicomplexa;c_Conoidasida;-_Coccidia;o_Eucoccidiorida;-_Eimeriorina;f_Sarcocystidae;g_Toxoplasma;s_Toxoplasma gondii
imgvr_uvig_3300033068_001769_3300033068_ga0364484_10155_43		reverse	1	1ud0-assembly1_B	0.358	2246	1	7.4	0.074	82	61	8	8	78	1	78	92	82	0.764	0.599	0.664	0.599	0.799	2.74	10116	Rattus norvegicus	-_cellular organisms;-_Eukaryota;-_Opisthokonta;k_Metazoa;-_Eumetazoa;-_Bilateria;-_Deuterostomia;p_Chordata;-_Craniata;-_Vertebrata;-_Gnathostomata;-_Teleostomi;-_Euteleostomi;-_Sarcopterygii;-_Dipnotetrapodomorpha;-_Tetrapoda;-_Amniota;c_Mammalia;-_Theria;-_Eutheria;-_Boreoeutheria;-_Euarchontoglires;-_Glires;o_Rodentia;-_Myomorpha;-_Muroidea;f_Muridae;-_Murinae;g_Rattus;s_Rattus norvegicus
imgvr_uvig_3300033068_001769_3300033068_ga0364484_10155_43		reverse	2	1g4y-assembly1_B-2	0.282	1769	1	12.1	0.121	74	57	6	7	75	6	76	92	81	0.695	0.543	0.603	0.543	0.765	3.33	10116	Rattus norvegicus	-_cellular organisms;-_Eukaryota;-_Opisthokonta;k_Metazoa;-_Eumetazoa;-_Bilateria;-_Deuterostomia;p_Chordata;-_Craniata;-_Vertebrata;-_Gnathostomata;-_Teleostomi;-_Euteleostomi;-_Sarcopterygii;-_Dipnotetrapodomorpha;-_Tetrapoda;-_Amniota;c_Mammalia;-_Theria;-_Eutheria;-_Boreoeutheria;-_Euarchontoglires;-_Glires;o_Rodentia;-_Myomorpha;-_Muroidea;f_Muridae;-_Murinae;g_Rattus;s_Rattus norvegicus
imgvr_uvig_3300033068_001769_3300033068_ga0364484_10155_43		reverse	3	6b87-assembly2_B-3	0.362	2274	1	10.4	0.104	78	59	7	7	75	21	96	92	96	0.701	0.551	0.532	0.532	0.813	2.91	32630	synthetic construct	-_other entries;-_other sequences;-_artificial sequences;s_synthetic construct
imgvr_uvig_3300033068_001769_3300033068_ga0364484_10155_44		reverse	1	3g1j-assembly1_A	0.122	1981	1	7.1	0.071	94	63	10	27	108	7	88	134	90	0.511	0.352	0.473	0.352	0.517	5.43	666	Vibrio cholerae	-_cellular organisms;-_Bacteria;k_Pseudomonadati;p_Pseudomonadota;c_Gammaproteobacteria;o_Vibrionales;f_Vibrionaceae;g_Vibrio;s_Vibrio cholerae
imgvr_uvig_3300033068_001769_3300033068_ga0364484_10155_44		reverse	2	3g1j-assembly2_B	0.118	1925	1	5.8	0.058	87	63	8	34	108	6	85	134	87	0.541	0.351	0.485	0.351	0.527	4.17	666	Vibrio cholerae	-_cellular organisms;-_Bacteria;k_Pseudomonadati;p_Pseudomonadota;c_Gammaproteobacteria;o_Vibrionales;f_Vibrionaceae;g_Vibrio;s_Vibrio cholerae
imgvr_uvig_3300033068_001769_3300033068_ga0364484_10155_44		reverse	3	3dxe-assembly1_A	0.0881	1435	1	8.9	0.089	77	60	7	45	112	45	120	134	124	0.613	0.351	0.374	0.351	0.513	4.32	9606	Homo sapiens	-_cellular organisms;-_Eukaryota;-_Opisthokonta;k_Metazoa;-_Eumetazoa;-_Bilateria;-_Deuterostomia;p_Chordata;-_Craniata;-_Vertebrata;-_Gnathostomata;-_Teleostomi;-_Euteleostomi;-_Sarcopterygii;-_Dipnotetrapodomorpha;-_Tetrapoda;-_Amniota;c_Mammalia;-_Theria;-_Eutheria;-_Boreoeutheria;-_Euarchontoglires;o_Primates;-_Haplorrhini;-_Simiiformes;-_Catarrhini;-_Hominoidea;f_Hominidae;-_Homininae;g_Homo;s_Homo sapiens
imgvr_uvig_3300033997_000192_3300033997_ga0310131_000688_7		forward	1	6mmo-assembly1_B	0.386	3032	1	17.3	0.173	87	37	4	22	76	1	84	79	84	0.768	0.558	0.529	0.529	0.735	2.02	180281	Cyanobium sp. PCC 7001	-_cellular organisms;-_Bacteria;k_Bacillati;-_Cyanobacteriota/Melainabacteria group;p_Cyanobacteriota;c_Cyanophyceae;o_Synechococcales;f_Prochlorococcaceae;g_Cyanobium;-_unclassified Cyanobium;s_Cyanobium sp. PCC 7001
imgvr_uvig_3300033997_000192_3300033997_ga0310131_000688_7		forward	2	6mmo-assembly1_D	0.431	3378	1	18.8	0.188	90	36	7	22	78	1	86	79	86	0.756	0.565	0.524	0.524	0.737	2.2	180281	Cyanobium sp. PCC 7001	-_cellular organisms;-_Bacteria;k_Bacillati;-_Cyanobacteriota/Melainabacteria group;p_Cyanobacteriota;c_Cyanophyceae;o_Synechococcales;f_Prochlorococcaceae;g_Cyanobium;-_unclassified Cyanobium;s_Cyanobium sp. PCC 7001
imgvr_uvig_3300033997_000192_3300033997_ga0310131_000688_7		forward	3	6n4a-assembly2_F	0.352	2763	1	18.5	0.185	88	38	5	23	79	1	85	79	85	0.714	0.539	0.506	0.506	0.696	2.93	180281	Cyanobium sp. PCC 7001	-_cellular organisms;-_Bacteria;k_Bacillati;-_Cyanobacteriota/Melainabacteria group;p_Cyanobacteriota;c_Cyanophyceae;o_Synechococcales;f_Prochlorococcaceae;g_Cyanobium;-_unclassified Cyanobium;s_Cyanobium sp. PCC 7001
imgvr_uvig_3300033997_000192_3300033997_ga0310131_000688_9		forward	1	2dmj-assembly1_A	0.101	1099	1	10.4	0.104	79	40	12	7	77	14	69	82	106	0.343	0.266	0.221	0.221	0.368	7.41	9606	Homo sapiens	-_cellular organisms;-_Eukaryota;-_Opisthokonta;k_Metazoa;-_Eumetazoa;-_Bilateria;-_Deuterostomia;p_Chordata;-_Craniata;-_Vertebrata;-_Gnathostomata;-_Teleostomi;-_Euteleostomi;-_Sarcopterygii;-_Dipnotetrapodomorpha;-_Tetrapoda;-_Amniota;c_Mammalia;-_Theria;-_Eutheria;-_Boreoeutheria;-_Euarchontoglires;o_Primates;-_Haplorrhini;-_Simiiformes;-_Catarrhini;-_Hominoidea;f_Hominidae;-_Homininae;g_Homo;s_Homo sapiens
imgvr_uvig_3300033997_000192_3300033997_ga0310131_000688_9		forward	2	7oyb-assembly1_V2	0.087	947	1	9	0.09	98	24	13	10	80	9	68	82	81	0.249	0.183	0.185	0.183	0.381	10	7955	Danio rerio	-_cellular organisms;-_Eukaryota;-_Opisthokonta;k_Metazoa;-_Eumetazoa;-_Bilateria;-_Deuterostomia;p_Chordata;-_Craniata;-_Vertebrata;-_Gnathostomata;-_Teleostomi;-_Euteleostomi;-_Actinopterygii;c_Actinopteri;-_Neopterygii;-_Teleostei;-_Osteoglossocephalai;-_Clupeocephala;-_Otomorpha;-_Ostariophysi;-_Otophysi;-_Cypriniphysae;o_Cypriniformes;-_Cyprinoidei;f_Danionidae;-_Danioninae;g_Danio;s_Danio rerio
imgvr_uvig_3300033997_000192_3300033997_ga0310131_000688_9		forward	3	4eag-assembly1_B	0.0801	871	1	12.5	0.125	81	14	6	6	75	24	58	82	58	0.333	0.181	0.236	0.181	0.274	5.12	10116	Rattus norvegicus	-_cellular organisms;-_Eukaryota;-_Opisthokonta;k_Metazoa;-_Eumetazoa;-_Bilateria;-_Deuterostomia;p_Chordata;-_Craniata;-_Vertebrata;-_Gnathostomata;-_Teleostomi;-_Euteleostomi;-_Sarcopterygii;-_Dipnotetrapodomorpha;-_Tetrapoda;-_Amniota;c_Mammalia;-_Theria;-_Eutheria;-_Boreoeutheria;-_Euarchontoglires;-_Glires;o_Rodentia;-_Myomorpha;-_Muroidea;f_Muridae;-_Murinae;g_Rattus;s_Rattus norvegicus
imgvr_uvig_3300035126_000689_3300035126_ga0335057_0000126_12		unpaired	1	8pv1-assembly1_Cz	0.332	1915	1	13.3	0.133	71	51	2	18	87	23	83	98	101	0.905	0.567	0.551	0.551	0.864	1.81	759272	Thermochaetoides thermophila DSM 1495	-_cellular organisms;-_Eukaryota;-_Opisthokonta;k_Fungi;-_Dikarya;p_Ascomycota;-_saccharomyceta;-_Pezizomycotina;-_leotiomyceta;-_sordariomyceta;c_Sordariomycetes;-_Sordariomycetidae;o_Sordariales;f_Chaetomiaceae;g_Thermochaetoides;s_Thermochaetoides thermophila;-_Thermochaetoides thermophila DSM 1495
imgvr_uvig_3300035126_000689_3300035126_ga0335057_0000126_12		unpaired	2	8i9t-assembly1_Cz	0.301	1737	1	17.7	0.177	45	37	0	41	85	25	69	98	70	0.838	0.415	0.563	0.415	0.885	1.56	759272	Thermochaetoides thermophila DSM 1495	-_cellular organisms;-_Eukaryota;-_Opisthokonta;k_Fungi;-_Dikarya;p_Ascomycota;-_saccharomyceta;-_Pezizomycotina;-_leotiomyceta;-_sordariomyceta;c_Sordariomycetes;-_Sordariomycetidae;o_Sordariales;f_Chaetomiaceae;g_Thermochaetoides;s_Thermochaetoides thermophila;-_Thermochaetoides thermophila DSM 1495
imgvr_uvig_3300035126_000689_3300035126_ga0335057_0000126_12		unpaired	3	8i9x-assembly1_Cz	0.278	1600	1	17.7	0.177	45	37	0	41	85	25	69	98	70	0.829	0.412	0.558	0.412	0.884	1.6	759272	Thermochaetoides thermophila DSM 1495	-_cellular organisms;-_Eukaryota;-_Opisthokonta;k_Fungi;-_Dikarya;p_Ascomycota;-_saccharomyceta;-_Pezizomycotina;-_leotiomyceta;-_sordariomyceta;c_Sordariomycetes;-_Sordariomycetidae;o_Sordariales;f_Chaetomiaceae;g_Thermochaetoides;s_Thermochaetoides thermophila;-_Thermochaetoides thermophila DSM 1495
imgvr_uvig_3300035126_000689_3300035126_ga0335057_0000126_13		reverse	1	3p57-assembly1_I	0.197	1686	1	11.8	0.118	76	50	7	1	73	16	77	85	90	0.611	0.484	0.463	0.463	0.601	3.25	9606	Homo sapiens	-_cellular organisms;-_Eukaryota;-_Opisthokonta;k_Metazoa;-_Eumetazoa;-_Bilateria;-_Deuterostomia;p_Chordata;-_Craniata;-_Vertebrata;-_Gnathostomata;-_Teleostomi;-_Euteleostomi;-_Sarcopterygii;-_Dipnotetrapodomorpha;-_Tetrapoda;-_Amniota;c_Mammalia;-_Theria;-_Eutheria;-_Boreoeutheria;-_Euarchontoglires;o_Primates;-_Haplorrhini;-_Simiiformes;-_Catarrhini;-_Hominoidea;f_Hominidae;-_Homininae;g_Homo;s_Homo sapiens
imgvr_uvig_3300035126_000689_3300035126_ga0335057_0000126_13		reverse	2	3l7h-assembly1_A	0.186	1595	1	6.5	0.065	77	41	2	6	76	34	85	85	86	0.636	0.418	0.414	0.414	0.612	5.22	7227	Drosophila melanogaster	-_cellular organisms;-_Eukaryota;-_Opisthokonta;k_Metazoa;-_Eumetazoa;-_Bilateria;-_Protostomia;-_Ecdysozoa;-_Panarthropoda;p_Arthropoda;-_Mandibulata;-_Pancrustacea;-_Hexapoda;c_Insecta;-_Dicondylia;-_Pterygota;-_Neoptera;-_Endopterygota;o_Diptera;-_Brachycera;-_Muscomorpha;-_Eremoneura;-_Cyclorrhapha;-_Schizophora;-_Acalyptratae;-_Ephydroidea;f_Drosophilidae;-_Drosophilinae;-_Drosophilini;g_Drosophila;-_Sophophora;-_melanogaster group;-_melanogaster subgroup;s_Drosophila melanogaster
imgvr_uvig_3300035126_000689_3300035126_ga0335057_0000126_13		reverse	3	8glv-assembly1_AI	0.155	1322	1	9	0.09	44	40	0	6	49	42	85	85	100	0.709	0.413	0.359	0.359	0.625	2.71	3055	Chlamydomonas reinhardtii	-_cellular organisms;-_Eukaryota;k_Viridiplantae;p_Chlorophyta;-_core chlorophytes;c_Chlorophyceae;-_CS clade;o_Chlamydomonadales;f_Chlamydomonadaceae;g_Chlamydomonas;s_Chlamydomonas reinhardtii
imgvr_uvig_3300035126_000689_3300035126_ga0335057_0000126_14		unpaired		no hit
imgvr_uvig_3300035126_000689_3300035126_ga0335057_0000126_15		reverse	1	8s9m-assembly1_A-2	0.409	25198	1	22.4	0.224	266	167	20	6	257	1	241	267	241	0.825	0.748	0.822	0.748	0.662	3.08	104782	Adineta vaga	-_cellular organisms;-_Eukaryota;-_Opisthokonta;k_Metazoa;-_Eumetazoa;-_Bilateria;-_Protostomia;-_Spiralia;-_Gnathifera;p_Rotifera;c_Eurotatoria;-_Bdelloidea;o_Adinetida;f_Adinetidae;g_Adineta;s_Adineta vaga
imgvr_uvig_3300035126_000689_3300035126_ga0335057_0000126_15		reverse	2	8urk-assembly1_B	0.451	27835	1	25.2	0.252	277	144	12	6	247	1	249	267	249	0.805	0.731	0.78	0.731	0.697	2.41	95486	Burkholderia cenocepacia	-_cellular organisms;-_Bacteria;k_Pseudomonadati;p_Pseudomonadota;c_Betaproteobacteria;o_Burkholderiales;f_Burkholderiaceae;g_Burkholderia;-_Burkholderia cepacia complex;s_Burkholderia cenocepacia
imgvr_uvig_3300035126_000689_3300035126_ga0335057_0000126_15		reverse	3	9c3u-assembly1_A	0.448	27658	1	25.3	0.253	277	143	13	6	247	1	248	267	248	0.801	0.727	0.78	0.727	0.7	2.42	95486	Burkholderia cenocepacia	-_cellular organisms;-_Bacteria;k_Pseudomonadati;p_Pseudomonadota;c_Betaproteobacteria;o_Burkholderiales;f_Burkholderiaceae;g_Burkholderia;-_Burkholderia cepacia complex;s_Burkholderia cenocepacia
imgvr_uvig_3300035126_000689_3300035126_ga0335057_0000126_16		reverse	1	7y4a-assembly4_H	0.0907	870	1	7.3	0.073	80	35	6	38	84	5	78	85	82	0.503	0.307	0.317	0.307	0.508	8.55	9606	Homo sapiens	-_cellular organisms;-_Eukaryota;-_Opisthokonta;k_Metazoa;-_Eumetazoa;-_Bilateria;-_Deuterostomia;p_Chordata;-_Craniata;-_Vertebrata;-_Gnathostomata;-_Teleostomi;-_Euteleostomi;-_Sarcopterygii;-_Dipnotetrapodomorpha;-_Tetrapoda;-_Amniota;c_Mammalia;-_Theria;-_Eutheria;-_Boreoeutheria;-_Euarchontoglires;o_Primates;-_Haplorrhini;-_Simiiformes;-_Catarrhini;-_Hominoidea;f_Hominidae;-_Homininae;g_Homo;s_Homo sapiens
imgvr_uvig_3300035126_000689_3300035126_ga0335057_0000126_16		reverse	2	8w8d-assembly1_e	0.0958	919	1	16.3	0.163	99	33	15	1	82	4	69	85	75	0.325	0.266	0.293	0.266	0.37	8.79	83333	Escherichia coli K-12	-_cellular organisms;-_Bacteria;k_Pseudomonadati;p_Pseudomonadota;c_Gammaproteobacteria;o_Enterobacterales;f_Enterobacteriaceae;g_Escherichia;s_Escherichia coli;-_Escherichia coli K-12
imgvr_uvig_3300035126_000689_3300035126_ga0335057_0000126_16		reverse	3	2n2j-assembly1_B	0.0881	846	1	12.5	0.125	76	22	9	31	85	5	57	85	62	0.376	0.254	0.329	0.254	0.369	5.42	10377	Human herpesvirus 4 strain B95-8	-_Viruses;-_Duplodnaviria;k_Heunggongvirae;p_Peploviricota;c_Herviviricetes;o_Herpesvirales;f_Orthoherpesviridae;-_Gammaherpesvirinae;g_Lymphocryptovirus;s_Lymphocryptovirus humangamma4;-_human gammaherpesvirus 4;-_Human herpesvirus 4 strain B95-8
imgvr_uvig_3300035126_000689_3300035126_ga0335057_0000126_17		reverse	1	2n0z-assembly1_A	0.0806	346	1	16	0.16	59	16	5	14	53	6	49	60	51	0.407	0.276	0.319	0.276	0.45	4.55	9606	Homo sapiens	-_cellular organisms;-_Eukaryota;-_Opisthokonta;k_Metazoa;-_Eumetazoa;-_Bilateria;-_Deuterostomia;p_Chordata;-_Craniata;-_Vertebrata;-_Gnathostomata;-_Teleostomi;-_Euteleostomi;-_Sarcopterygii;-_Dipnotetrapodomorpha;-_Tetrapoda;-_Amniota;c_Mammalia;-_Theria;-_Eutheria;-_Boreoeutheria;-_Euarchontoglires;o_Primates;-_Haplorrhini;-_Simiiformes;-_Catarrhini;-_Hominoidea;f_Hominidae;-_Homininae;g_Homo;s_Homo sapiens
imgvr_uvig_3300035126_000689_3300035126_ga0335057_0000126_17		reverse	2	5wnw-assembly1_B	0.133	571	1	17.2	0.172	79	15	4	8	59	20	75	60	92	0.295	0.262	0.185	0.185	0.592	10.4	562	Escherichia coli	-_cellular organisms;-_Bacteria;k_Pseudomonadati;p_Pseudomonadota;c_Gammaproteobacteria;o_Enterobacterales;f_Enterobacteriaceae;g_Escherichia;s_Escherichia coli
imgvr_uvig_3300035126_000689_3300035126_ga0335057_0000126_17		reverse	3	4v6l-assembly1_AY	0.075	322	1	7.6	0.076	13	12	0	40	52	51	63	60	70	0.824	0.21	0.181	0.181	0.451	0.598	83333	Escherichia coli K-12	-_cellular organisms;-_Bacteria;k_Pseudomonadati;p_Pseudomonadota;c_Gammaproteobacteria;o_Enterobacterales;f_Enterobacteriaceae;g_Escherichia;s_Escherichia coli;-_Escherichia coli K-12
imgvr_uvig_3300035126_000689_3300035126_ga0335057_0000126_18		unpaired	1	8fmw-assembly1_Ai	0.354	1470	1	12.5	0.125	35	28	3	2	36	14	45	44	46	0.818	0.62	0.597	0.597	0.697	1.81	224326	Borreliella burgdorferi B31	-_cellular organisms;-_Bacteria;k_Pseudomonadati;p_Spirochaetota;c_Spirochaetia;o_Spirochaetales;f_Borreliaceae;g_Borreliella;s_Borreliella burgdorferi;-_Borreliella burgdorferi B31
imgvr_uvig_3300035126_000689_3300035126_ga0335057_0000126_18		unpaired	2	8fn2-assembly1_i	0.36	1493	1	12.5	0.125	35	28	3	2	36	14	45	44	46	0.787	0.604	0.583	0.583	0.674	1.88	224326	Borreliella burgdorferi B31	-_cellular organisms;-_Bacteria;k_Pseudomonadati;p_Spirochaetota;c_Spirochaetia;o_Spirochaetales;f_Borreliaceae;g_Borreliella;s_Borreliella burgdorferi;-_Borreliella burgdorferi B31
imgvr_uvig_3300035126_000689_3300035126_ga0335057_0000126_18		unpaired	3	8cf1-assembly1_E	0.415	1721	1	12.1	0.121	48	35	4	1	44	3	47	44	50	0.633	0.623	0.571	0.571	0.755	2.77	679895	Escherichia coli BW25113	-_cellular organisms;-_Bacteria;k_Pseudomonadati;p_Pseudomonadota;c_Gammaproteobacteria;o_Enterobacterales;f_Enterobacteriaceae;g_Escherichia;s_Escherichia coli;-_Escherichia coli K-12;-_Escherichia coli BW25113
imgvr_uvig_3300035126_000689_3300035126_ga0335057_0000126_19		reverse		no hit
imgvr_uvig_3300035126_000689_3300035126_ga0335057_0000126_20		reverse	1	2gqi-assembly1_A	0.298	3609	1	11.6	0.116	91	49	5	1	82	2	70	96	71	0.676	0.502	0.652	0.502	0.646	3.4	9606	Homo sapiens	-_cellular organisms;-_Eukaryota;-_Opisthokonta;k_Metazoa;-_Eumetazoa;-_Bilateria;-_Deuterostomia;p_Chordata;-_Craniata;-_Vertebrata;-_Gnathostomata;-_Teleostomi;-_Euteleostomi;-_Sarcopterygii;-_Dipnotetrapodomorpha;-_Tetrapoda;-_Amniota;c_Mammalia;-_Theria;-_Eutheria;-_Boreoeutheria;-_Euarchontoglires;o_Primates;-_Haplorrhini;-_Simiiformes;-_Catarrhini;-_Hominoidea;f_Hominidae;-_Homininae;g_Homo;s_Homo sapiens
imgvr_uvig_3300035126_000689_3300035126_ga0335057_0000126_20		reverse	2	6th6-assembly1_BU	0.329	3989	1	20.7	0.207	86	35	6	4	78	33	96	96	96	0.743	0.501	0.501	0.501	0.68	2.44	69014	Thermococcus kodakarensis KOD1	-_cellular organisms;-_Archaea;k_Methanobacteriati;p_Methanobacteriota;c_Thermococci;o_Thermococcales;f_Thermococcaceae;g_Thermococcus;s_Thermococcus kodakarensis;-_Thermococcus kodakarensis KOD1
imgvr_uvig_3300035126_000689_3300035126_ga0335057_0000126_20		reverse	3	2heq-assembly1_A	0.314	3811	1	18.6	0.186	81	44	6	5	82	13	74	96	84	0.743	0.499	0.563	0.499	0.654	3.11	1423	Bacillus subtilis	-_cellular organisms;-_Bacteria;k_Bacillati;p_Bacillota;c_Bacilli;o_Bacillales;f_Bacillaceae;g_Bacillus;-_Bacillus subtilis group;s_Bacillus subtilis
imgvr_uvig_3300035126_000689_3300035126_ga0335057_0000126_21		reverse	1	7uyx-assembly2_D	0.0218	600	1	5.1	0.051	177	88	12	1	171	64	166	171	166	0.341	0.247	0.251	0.247	0.341	8.71	2562177	Pseudomonas phage PA1C	-_Viruses;-_Duplodnaviria;k_Heunggongvirae;p_Uroviricota;-_unclassified Uroviricota;c_Caudoviricetes;-_unclassified Caudoviricetes;s_Pseudomonas phage PA1C
imgvr_uvig_3300035126_000689_3300035126_ga0335057_0000126_21		reverse	2	7uyx-assembly2_C	0.028	773	1	6.8	0.068	186	75	16	1	171	62	164	171	164	0.342	0.245	0.254	0.245	0.341	7.71	2562177	Pseudomonas phage PA1C	-_Viruses;-_Duplodnaviria;k_Heunggongvirae;p_Uroviricota;-_unclassified Uroviricota;c_Caudoviricetes;-_unclassified Caudoviricetes;s_Pseudomonas phage PA1C
imgvr_uvig_3300035126_000689_3300035126_ga0335057_0000126_21		reverse	3	4wqt-assembly3_Z	0.0711	1962	1	13.4	0.134	197	63	29	30	168	4	150	171	154	0.286	0.243	0.263	0.243	0.412	8.99	300852	Thermus thermophilus HB8	-_cellular organisms;-_Bacteria;k_Thermotogati;p_Deinococcota;c_Deinococci;o_Thermales;f_Thermaceae;g_Thermus;s_Thermus thermophilus;-_Thermus thermophilus HB8
imgvr_uvig_3300035126_000689_3300035126_ga0335057_0000126_22		reverse		no hit
imgvr_uvig_3300035126_000689_3300035126_ga0335057_0000126_23		unpaired	1	4r1k-assembly1_A	0.112	2407	1	12	0.12	141	66	17	34	125	4	135	138	135	0.524	0.38	0.387	0.38	0.441	5.78	428128	[Eubacterium] siraeum DSM 15702	-_cellular organisms;-_Bacteria;k_Bacillati;p_Bacillota;c_Clostridia;o_Eubacteriales;f_Oscillospiraceae;-_Oscillospiraceae incertae sedis;s_[Eubacterium] siraeum;-_[Eubacterium] siraeum DSM 15702
imgvr_uvig_3300035126_000689_3300035126_ga0335057_0000126_23		unpaired	2	4kwy-assembly2_B	0.0989	2132	1	10.9	0.109	129	68	10	22	117	13	127	138	132	0.502	0.374	0.388	0.374	0.45	7.98	190650	Caulobacter vibrioides CB15	-_cellular organisms;-_Bacteria;k_Pseudomonadati;p_Pseudomonadota;c_Alphaproteobacteria;o_Caulobacterales;f_Caulobacteraceae;g_Caulobacter;s_Caulobacter vibrioides;-_Caulobacter vibrioides CB15
imgvr_uvig_3300035126_000689_3300035126_ga0335057_0000126_23		unpaired	3	4kwy-assembly1_A	0.0937	2019	1	11.1	0.111	129	67	9	22	113	11	128	138	137	0.515	0.371	0.373	0.371	0.453	7.91	190650	Caulobacter vibrioides CB15	-_cellular organisms;-_Bacteria;k_Pseudomonadati;p_Pseudomonadota;c_Alphaproteobacteria;o_Caulobacterales;f_Caulobacteraceae;g_Caulobacter;s_Caulobacter vibrioides;-_Caulobacter vibrioides CB15
imgvr_uvig_3300035126_000689_3300035126_ga0335057_0000126_24		reverse	1	6rfq-assembly1_j	0.118	778	1	6.8	0.068	40	26	5	31	65	43	76	99	90	0.647	0.238	0.26	0.238	0.723	5.63	4952	Yarrowia lipolytica	-_cellular organisms;-_Eukaryota;-_Opisthokonta;k_Fungi;-_Dikarya;p_Ascomycota;-_saccharomyceta;-_Saccharomycotina;c_Dipodascomycetes;o_Dipodascales;-_Dipodascales incertae sedis;g_Yarrowia;s_Yarrowia lipolytica
imgvr_uvig_3300035126_000689_3300035126_ga0335057_0000126_24		reverse	2	8pv6-assembly1_Cz	0.189	1244	1	9.3	0.093	63	26	2	6	56	5	48	99	103	0.532	0.246	0.237	0.237	0.719	9.55	759272	Thermochaetoides thermophila DSM 1495	-_cellular organisms;-_Eukaryota;-_Opisthokonta;k_Fungi;-_Dikarya;p_Ascomycota;-_saccharomyceta;-_Pezizomycotina;-_leotiomyceta;-_sordariomyceta;c_Sordariomycetes;-_Sordariomycetidae;o_Sordariales;f_Chaetomiaceae;g_Thermochaetoides;s_Thermochaetoides thermophila;-_Thermochaetoides thermophila DSM 1495
imgvr_uvig_3300035126_000689_3300035126_ga0335057_0000126_24		reverse	3	2zdi-assembly1_B-2	0.177	1168	1	20	0.2	53	24	5	34	79	22	63	99	106	0.581	0.249	0.233	0.233	0.689	7.75	53953	Pyrococcus horikoshii	-_cellular organisms;-_Archaea;k_Methanobacteriati;p_Methanobacteriota;c_Thermococci;o_Thermococcales;f_Thermococcaceae;g_Pyrococcus;s_Pyrococcus horikoshii
imgvr_uvig_3300035126_000689_3300035126_ga0335057_0000126_25		reverse	1	8p7x-assembly1_u	0.204	1538	1	1.9	0.019	72	50	11	2	60	24	87	67	88	0.605	0.542	0.436	0.436	0.523	3.09	272634	Mycoplasmoides pneumoniae M129	-_cellular organisms;-_Bacteria;k_Bacillati;p_Mycoplasmatota;o_Mycoplasmoidales;f_Mycoplasmoidaceae;g_Mycoplasmoides;s_Mycoplasmoides pneumoniae;-_Mycoplasmoides pneumoniae M129
imgvr_uvig_3300035126_000689_3300035126_ga0335057_0000126_25		reverse	2	7pip-assembly1_u	0.143	1078	1	1.9	0.019	71	50	9	1	57	21	85	67	86	0.592	0.519	0.426	0.426	0.506	3.64	272634	Mycoplasmoides pneumoniae M129	-_cellular organisms;-_Bacteria;k_Bacillati;p_Mycoplasmatota;o_Mycoplasmoidales;f_Mycoplasmoidaceae;g_Mycoplasmoides;s_Mycoplasmoides pneumoniae;-_Mycoplasmoides pneumoniae M129
imgvr_uvig_3300035126_000689_3300035126_ga0335057_0000126_25		reverse	3	7bme-assembly1_B	0.159	1200	1	12.9	0.129	66	45	6	1	62	19	76	67	77	0.482	0.437	0.4	0.4	0.545	4.37	420246	Geobacillus thermodenitrificans NG80-2	-_cellular organisms;-_Bacteria;k_Bacillati;p_Bacillota;c_Bacilli;o_Bacillales;f_Anoxybacillaceae;g_Geobacillus;s_Geobacillus thermodenitrificans;-_Geobacillus thermodenitrificans NG80-2
imgvr_uvig_3300035130_000101_3300035130_ga0373574_0000020_21		forward	1	2ox5-assembly1_Y	0.101	1791	1	7.2	0.072	122	60	13	7	90	3	109	124	113	0.486	0.357	0.383	0.357	0.424	6.23	266	Paracoccus denitrificans	-_cellular organisms;-_Bacteria;k_Pseudomonadati;p_Pseudomonadota;c_Alphaproteobacteria;o_Rhodobacterales;f_Paracoccaceae;g_Paracoccus;s_Paracoccus denitrificans
imgvr_uvig_3300035130_000101_3300035130_ga0373574_0000020_21		forward	2	6onb-assembly2_C	0.0814	1448	1	6.2	0.062	138	55	20	1	90	1	112	124	114	0.396	0.306	0.327	0.306	0.379	7.49	6239	Caenorhabditis elegans	-_cellular organisms;-_Eukaryota;-_Opisthokonta;k_Metazoa;-_Eumetazoa;-_Bilateria;-_Protostomia;-_Ecdysozoa;p_Nematoda;c_Chromadorea;o_Rhabditida;-_Rhabditina;-_Rhabditomorpha;-_Rhabditoidea;f_Rhabditidae;-_Peloderinae;g_Caenorhabditis;s_Caenorhabditis elegans
imgvr_uvig_3300035130_000101_3300035130_ga0373574_0000020_21		forward	3	2muy-assembly1_A	0.0836	1487	1	4.2	0.042	78	44	7	12	87	3	51	124	82	0.647	0.305	0.43	0.305	0.442	3.15	562	Escherichia coli	-_cellular organisms;-_Bacteria;k_Pseudomonadati;p_Pseudomonadota;c_Gammaproteobacteria;o_Enterobacterales;f_Enterobacteriaceae;g_Escherichia;s_Escherichia coli
imgvr_uvig_3300035130_000101_3300035130_ga0373574_0000020_22		forward	1	4mtx-assembly2_C	0.328	2558	1	7.1	0.071	91	78	3	1	85	8	97	95	97	0.699	0.635	0.624	0.624	0.809	3.41	3702	Arabidopsis thaliana	-_cellular organisms;-_Eukaryota;k_Viridiplantae;p_Streptophyta;-_Streptophytina;-_Embryophyta;-_Tracheophyta;-_Euphyllophyta;-_Spermatophyta;c_Magnoliopsida;-_Mesangiospermae;-_eudicotyledons;-_Gunneridae;-_Pentapetalae;-_rosids;-_malvids;o_Brassicales;f_Brassicaceae;-_Camelineae;g_Arabidopsis;s_Arabidopsis thaliana
imgvr_uvig_3300035130_000101_3300035130_ga0373574_0000020_22		forward	2	4mtx-assembly1_A	0.321	2505	1	7.2	0.072	91	76	4	1	85	8	96	95	96	0.683	0.62	0.615	0.615	0.789	3.65	3702	Arabidopsis thaliana	-_cellular organisms;-_Eukaryota;k_Viridiplantae;p_Streptophyta;-_Streptophytina;-_Embryophyta;-_Tracheophyta;-_Euphyllophyta;-_Spermatophyta;c_Magnoliopsida;-_Mesangiospermae;-_eudicotyledons;-_Gunneridae;-_Pentapetalae;-_rosids;-_malvids;o_Brassicales;f_Brassicaceae;-_Camelineae;g_Arabidopsis;s_Arabidopsis thaliana
imgvr_uvig_3300035130_000101_3300035130_ga0373574_0000020_22		forward	3	5izs-assembly2_D	0.329	2568	1	13	0.13	74	59	4	16	86	2	73	95	82	0.776	0.591	0.675	0.591	0.761	3.52	32630	synthetic construct	-_other entries;-_other sequences;-_artificial sequences;s_synthetic construct
imgvr_uvig_3300035130_000101_3300035130_ga0373574_0000020_23		forward	1	3myi-assembly1_A	0.203	4556	1	4.3	0.043	176	107	13	1	137	3	156	139	163	0.585	0.575	0.505	0.505	0.561	4.56	9606	Homo sapiens	-_cellular organisms;-_Eukaryota;-_Opisthokonta;k_Metazoa;-_Eumetazoa;-_Bilateria;-_Deuterostomia;p_Chordata;-_Craniata;-_Vertebrata;-_Gnathostomata;-_Teleostomi;-_Euteleostomi;-_Sarcopterygii;-_Dipnotetrapodomorpha;-_Tetrapoda;-_Amniota;c_Mammalia;-_Theria;-_Eutheria;-_Boreoeutheria;-_Euarchontoglires;o_Primates;-_Haplorrhini;-_Simiiformes;-_Catarrhini;-_Hominoidea;f_Hominidae;-_Homininae;g_Homo;s_Homo sapiens
imgvr_uvig_3300035130_000101_3300035130_ga0373574_0000020_23		forward	2	2lfd-assembly1_A	0.158	3547	1	10.3	0.103	134	73	8	27	137	6	115	139	115	0.6	0.491	0.574	0.491	0.542	3.26	562	Escherichia coli	-_cellular organisms;-_Bacteria;k_Pseudomonadati;p_Pseudomonadota;c_Gammaproteobacteria;o_Enterobacterales;f_Enterobacteriaceae;g_Escherichia;s_Escherichia coli
imgvr_uvig_3300035130_000101_3300035130_ga0373574_0000020_23		forward	3	3t6g-assembly2_D	0.147	3311	1	6.8	0.068	148	77	10	18	134	7	124	139	131	0.562	0.483	0.508	0.483	0.513	3.8	9606	Homo sapiens	-_cellular organisms;-_Eukaryota;-_Opisthokonta;k_Metazoa;-_Eumetazoa;-_Bilateria;-_Deuterostomia;p_Chordata;-_Craniata;-_Vertebrata;-_Gnathostomata;-_Teleostomi;-_Euteleostomi;-_Sarcopterygii;-_Dipnotetrapodomorpha;-_Tetrapoda;-_Amniota;c_Mammalia;-_Theria;-_Eutheria;-_Boreoeutheria;-_Euarchontoglires;o_Primates;-_Haplorrhini;-_Simiiformes;-_Catarrhini;-_Hominoidea;f_Hominidae;-_Homininae;g_Homo;s_Homo sapiens
imgvr_uvig_3300035130_000101_3300035130_ga0373574_0000020_24		forward	1	5k2m-assembly1_F	0.194	906	1	29.7	0.297	49	22	2	1	48	1	38	62	53	0.628	0.423	0.477	0.423	0.661	2.99	69014	Thermococcus kodakarensis KOD1	-_cellular organisms;-_Archaea;k_Methanobacteriati;p_Methanobacteriota;c_Thermococci;o_Thermococcales;f_Thermococcaceae;g_Thermococcus;s_Thermococcus kodakarensis;-_Thermococcus kodakarensis KOD1
imgvr_uvig_3300035130_000101_3300035130_ga0373574_0000020_24		forward	2	8i3x-assembly1_B	0.136	633	1	13.8	0.138	51	29	3	1	47	20	59	62	60	0.554	0.4	0.41	0.4	0.579	3.18	4530	Oryza sativa	-_cellular organisms;-_Eukaryota;k_Viridiplantae;p_Streptophyta;-_Streptophytina;-_Embryophyta;-_Tracheophyta;-_Euphyllophyta;-_Spermatophyta;c_Magnoliopsida;-_Mesangiospermae;-_Liliopsida;-_Petrosaviidae;-_commelinids;o_Poales;f_Poaceae;-_BOP clade;-_Oryzoideae;-_Oryzeae;-_Oryzinae;g_Oryza;s_Oryza sativa
imgvr_uvig_3300035130_000101_3300035130_ga0373574_0000020_24		forward	3	2bay-assembly2_C	0.141	659	1	16.1	0.161	51	23	2	1	45	13	49	62	55	0.585	0.389	0.429	0.389	0.631	2.47	4932	Saccharomyces cerevisiae	-_cellular organisms;-_Eukaryota;-_Opisthokonta;k_Fungi;-_Dikarya;p_Ascomycota;-_saccharomyceta;-_Saccharomycotina;c_Saccharomycetes;o_Saccharomycetales;f_Saccharomycetaceae;g_Saccharomyces;s_Saccharomyces cerevisiae
imgvr_uvig_3300035130_000101_3300035130_ga0373574_0000020_25		unpaired	1	6wmk-assembly2_D	0.228	1836	1	11.2	0.112	67	54	5	5	69	1	64	70	64	0.66	0.61	0.652	0.61	0.668	3.55	32630	synthetic construct	-_other entries;-_other sequences;-_artificial sequences;s_synthetic construct
imgvr_uvig_3300035130_000101_3300035130_ga0373574_0000020_25		unpaired	2	7zs9-assembly1_5	0.247	1988	1	6.6	0.066	71	55	4	1	70	2	62	70	65	0.675	0.601	0.636	0.601	0.635	3.43	4932	Saccharomyces cerevisiae	-_cellular organisms;-_Eukaryota;-_Opisthokonta;k_Fungi;-_Dikarya;p_Ascomycota;-_saccharomyceta;-_Saccharomycotina;c_Saccharomycetes;o_Saccharomycetales;f_Saccharomycetaceae;g_Saccharomyces;s_Saccharomyces cerevisiae
imgvr_uvig_3300035130_000101_3300035130_ga0373574_0000020_25		unpaired	3	5oqj-assembly1_5	0.199	1600	1	6.7	0.067	71	54	4	1	70	3	62	70	66	0.671	0.59	0.617	0.59	0.656	3.39	559292	Saccharomyces cerevisiae S288C	-_cellular organisms;-_Eukaryota;-_Opisthokonta;k_Fungi;-_Dikarya;p_Ascomycota;-_saccharomyceta;-_Saccharomycotina;c_Saccharomycetes;o_Saccharomycetales;f_Saccharomycetaceae;g_Saccharomyces;s_Saccharomyces cerevisiae;-_Saccharomyces cerevisiae S288C
imgvr_uvig_3300035130_000101_3300035130_ga0373574_0000020_26		forward	1	4xo2-assembly1_A	0.112	515	1	11.7	0.117	55	28	8	2	46	17	60	47	60	0.505	0.474	0.396	0.396	0.522	3.33	83333	Escherichia coli K-12	-_cellular organisms;-_Bacteria;k_Pseudomonadati;p_Pseudomonadota;c_Gammaproteobacteria;o_Enterobacterales;f_Enterobacteriaceae;g_Escherichia;s_Escherichia coli;-_Escherichia coli K-12
imgvr_uvig_3300035130_000101_3300035130_ga0373574_0000020_26		forward	2	4xo2-assembly1_B	0.123	565	1	8.3	0.083	52	32	7	2	45	16	59	47	59	0.452	0.428	0.369	0.369	0.545	3.55	83333	Escherichia coli K-12	-_cellular organisms;-_Bacteria;k_Pseudomonadati;p_Pseudomonadota;c_Gammaproteobacteria;o_Enterobacterales;f_Enterobacteriaceae;g_Escherichia;s_Escherichia coli;-_Escherichia coli K-12
imgvr_uvig_3300035130_000101_3300035130_ga0373574_0000020_26		forward	3	3h0v-assembly1_B	0.0891	411	1	10	0.1	41	26	5	4	41	26	58	47	58	0.509	0.407	0.351	0.351	0.522	3.22	9606	Homo sapiens	-_cellular organisms;-_Eukaryota;-_Opisthokonta;k_Metazoa;-_Eumetazoa;-_Bilateria;-_Deuterostomia;p_Chordata;-_Craniata;-_Vertebrata;-_Gnathostomata;-_Teleostomi;-_Euteleostomi;-_Sarcopterygii;-_Dipnotetrapodomorpha;-_Tetrapoda;-_Amniota;c_Mammalia;-_Theria;-_Eutheria;-_Boreoeutheria;-_Euarchontoglires;o_Primates;-_Haplorrhini;-_Simiiformes;-_Catarrhini;-_Hominoidea;f_Hominidae;-_Homininae;g_Homo;s_Homo sapiens
imgvr_uvig_3300035130_000101_3300035130_ga0373574_0000020_27		forward	1	8fn2-assembly1_d	0.0711	583	1	21.4	0.214	30	22	2	51	79	24	52	82	59	0.598	0.257	0.342	0.257	0.58	3.88	224326	Borreliella burgdorferi B31	-_cellular organisms;-_Bacteria;k_Pseudomonadati;p_Spirochaetota;c_Spirochaetia;o_Spirochaetales;f_Borreliaceae;g_Borreliella;s_Borreliella burgdorferi;-_Borreliella burgdorferi B31
imgvr_uvig_3300035130_000101_3300035130_ga0373574_0000020_27		forward	2	6b4v-assembly1_CA	0.204	1675	1	17.2	0.172	64	18	5	34	79	10	56	82	59	0.409	0.246	0.327	0.246	0.516	9.56	262724	Thermus thermophilus HB27	-_cellular organisms;-_Bacteria;k_Thermotogati;p_Deinococcota;c_Deinococci;o_Thermales;f_Thermaceae;g_Thermus;s_Thermus thermophilus;-_Thermus thermophilus HB27
imgvr_uvig_3300035130_000101_3300035130_ga0373574_0000020_27		forward	3	6boh-assembly2_HC	0.0687	563	1	17.8	0.178	32	22	3	52	80	27	57	82	59	0.554	0.246	0.322	0.246	0.557	4.24	262724	Thermus thermophilus HB27	-_cellular organisms;-_Bacteria;k_Thermotogati;p_Deinococcota;c_Deinococci;o_Thermales;f_Thermaceae;g_Thermus;s_Thermus thermophilus;-_Thermus thermophilus HB27
imgvr_uvig_3300035130_000101_3300035130_ga0373574_0000020_28		forward	1	6u6p-assembly1_B	0.337	3429	1	10.1	0.101	85	50	7	1	80	18	81	81	81	0.734	0.595	0.595	0.595	0.667	2.31	485	Neisseria gonorrhoeae	-_cellular organisms;-_Bacteria;k_Pseudomonadati;p_Pseudomonadota;c_Betaproteobacteria;o_Neisseriales;f_Neisseriaceae;g_Neisseria;s_Neisseria gonorrhoeae
imgvr_uvig_3300035130_000101_3300035130_ga0373574_0000020_28		forward	2	8i8y-assembly1_B	0.292	2968	1	6.4	0.064	80	57	8	4	80	1	65	81	70	0.679	0.566	0.634	0.566	0.638	2.74	32630	synthetic construct	-_other entries;-_other sequences;-_artificial sequences;s_synthetic construct
imgvr_uvig_3300035130_000101_3300035130_ga0373574_0000020_28		forward	3	2kxo-assembly1_B	0.334	3401	1	11.4	0.114	86	51	8	1	81	17	82	81	89	0.723	0.603	0.557	0.557	0.664	2.34	485	Neisseria gonorrhoeae	-_cellular organisms;-_Bacteria;k_Pseudomonadati;p_Pseudomonadota;c_Betaproteobacteria;o_Neisseriales;f_Neisseriaceae;g_Neisseria;s_Neisseria gonorrhoeae
imgvr_uvig_3300035130_000101_3300035130_ga0373574_0000020_29		unpaired	1	4wil-assembly1_A	0.095	2016	1	4.5	0.045	138	81	8	3	127	1	100	131	100	0.467	0.379	0.463	0.379	0.467	6.5	10090	Mus musculus	-_cellular organisms;-_Eukaryota;-_Opisthokonta;k_Metazoa;-_Eumetazoa;-_Bilateria;-_Deuterostomia;p_Chordata;-_Craniata;-_Vertebrata;-_Gnathostomata;-_Teleostomi;-_Euteleostomi;-_Sarcopterygii;-_Dipnotetrapodomorpha;-_Tetrapoda;-_Amniota;c_Mammalia;-_Theria;-_Eutheria;-_Boreoeutheria;-_Euarchontoglires;-_Glires;o_Rodentia;-_Myomorpha;-_Muroidea;f_Muridae;-_Murinae;g_Mus;-_Mus;s_Mus musculus
imgvr_uvig_3300035130_000101_3300035130_ga0373574_0000020_29		unpaired	2	4c45-assembly1_A	0.0979	2077	1	7.1	0.071	142	74	11	1	127	1	99	131	99	0.47	0.377	0.467	0.377	0.46	6.51	9606	Homo sapiens	-_cellular organisms;-_Eukaryota;-_Opisthokonta;k_Metazoa;-_Eumetazoa;-_Bilateria;-_Deuterostomia;p_Chordata;-_Craniata;-_Vertebrata;-_Gnathostomata;-_Teleostomi;-_Euteleostomi;-_Sarcopterygii;-_Dipnotetrapodomorpha;-_Tetrapoda;-_Amniota;c_Mammalia;-_Theria;-_Eutheria;-_Boreoeutheria;-_Euarchontoglires;o_Primates;-_Haplorrhini;-_Simiiformes;-_Catarrhini;-_Hominoidea;f_Hominidae;-_Homininae;g_Homo;s_Homo sapiens
imgvr_uvig_3300035130_000101_3300035130_ga0373574_0000020_29		unpaired	3	1ru0-assembly1_A	0.0988	2098	1	4.5	0.045	138	81	8	3	127	1	100	131	100	0.463	0.376	0.461	0.376	0.466	6.53	10090	Mus musculus	-_cellular organisms;-_Eukaryota;-_Opisthokonta;k_Metazoa;-_Eumetazoa;-_Bilateria;-_Deuterostomia;p_Chordata;-_Craniata;-_Vertebrata;-_Gnathostomata;-_Teleostomi;-_Euteleostomi;-_Sarcopterygii;-_Dipnotetrapodomorpha;-_Tetrapoda;-_Amniota;c_Mammalia;-_Theria;-_Eutheria;-_Boreoeutheria;-_Euarchontoglires;-_Glires;o_Rodentia;-_Myomorpha;-_Muroidea;f_Muridae;-_Murinae;g_Mus;-_Mus;s_Mus musculus
imgvr_uvig_3300035663_000026_3300035663_ga0335062_0000391_26		reverse	1	7sxi-assembly1_A	0.287	3114	1	8.8	0.088	82	61	8	19	90	2	79	90	79	0.708	0.582	0.649	0.582	0.645	3.13	10090	Mus musculus	-_cellular organisms;-_Eukaryota;-_Opisthokonta;k_Metazoa;-_Eumetazoa;-_Bilateria;-_Deuterostomia;p_Chordata;-_Craniata;-_Vertebrata;-_Gnathostomata;-_Teleostomi;-_Euteleostomi;-_Sarcopterygii;-_Dipnotetrapodomorpha;-_Tetrapoda;-_Amniota;c_Mammalia;-_Theria;-_Eutheria;-_Boreoeutheria;-_Euarchontoglires;-_Glires;o_Rodentia;-_Myomorpha;-_Muroidea;f_Muridae;-_Murinae;g_Mus;-_Mus;s_Mus musculus
imgvr_uvig_3300035663_000026_3300035663_ga0335062_0000391_26		reverse	2	3fb9-assembly1_B	0.259	2805	1	4.4	0.044	86	63	12	18	90	5	84	90	84	0.663	0.555	0.587	0.555	0.616	3.02	170187	Streptococcus pneumoniae TIGR4	-_cellular organisms;-_Bacteria;k_Bacillati;p_Bacillota;c_Bacilli;o_Lactobacillales;f_Streptococcaceae;g_Streptococcus;s_Streptococcus pneumoniae;-_Streptococcus pneumoniae TIGR4
imgvr_uvig_3300035663_000026_3300035663_ga0335062_0000391_26		reverse	3	3fb9-assembly1_A	0.283	3072	1	4.5	0.045	88	62	11	20	90	7	89	90	89	0.669	0.549	0.554	0.549	0.633	2.97	170187	Streptococcus pneumoniae TIGR4	-_cellular organisms;-_Bacteria;k_Bacillati;p_Bacillota;c_Bacilli;o_Lactobacillales;f_Streptococcaceae;g_Streptococcus;s_Streptococcus pneumoniae;-_Streptococcus pneumoniae TIGR4
imgvr_uvig_3300035663_000026_3300035663_ga0335062_0000391_27		unpaired	1	4etr-assembly1_A	0.149	2547	1	7.4	0.074	124	85	7	17	127	9	115	127	121	0.485	0.421	0.438	0.421	0.548	6.26	208964	Pseudomonas aeruginosa PAO1	-_cellular organisms;-_Bacteria;k_Pseudomonadati;p_Pseudomonadota;c_Gammaproteobacteria;o_Pseudomonadales;f_Pseudomonadaceae;g_Pseudomonas;-_Pseudomonas aeruginosa group;s_Pseudomonas aeruginosa;-_Pseudomonas aeruginosa PAO1
imgvr_uvig_3300035663_000026_3300035663_ga0335062_0000391_27		unpaired	2	4uc3-assembly1_B	0.104	1778	1	5.6	0.056	139	98	10	14	127	2	132	127	132	0.475	0.431	0.419	0.419	0.533	8.69	1063	Cereibacter sphaeroides	-_cellular organisms;-_Bacteria;k_Pseudomonadati;p_Pseudomonadota;c_Alphaproteobacteria;o_Rhodobacterales;f_Paracoccaceae;g_Cereibacter;s_Cereibacter sphaeroides
imgvr_uvig_3300035663_000026_3300035663_ga0335062_0000391_27		unpaired	3	1yo7-assembly2_B	0.157	2679	1	12.8	0.128	129	53	8	15	127	31	116	127	120	0.585	0.417	0.438	0.417	0.58	4.14	562	Escherichia coli	-_cellular organisms;-_Bacteria;k_Pseudomonadati;p_Pseudomonadota;c_Gammaproteobacteria;o_Enterobacterales;f_Enterobacteriaceae;g_Escherichia;s_Escherichia coli
imgvr_uvig_3300035663_000026_3300035663_ga0335062_0000391_28		reverse	1	1i1s-assembly1_A	0.243	2777	1	17.3	0.173	82	55	6	16	87	11	89	104	96	0.766	0.547	0.588	0.547	0.695	3.35	10665	Tequatrovirus T4	-_Viruses;-_Duplodnaviria;k_Heunggongvirae;p_Uroviricota;-_unclassified Uroviricota;c_Caudoviricetes;o_Pantevenvirales;f_Straboviridae;-_Tevenvirinae;g_Tequatrovirus;s_Tequatrovirus T4
imgvr_uvig_3300035663_000026_3300035663_ga0335062_0000391_28		reverse	2	5k1y-assembly1_F	0.228	2609	1	19.4	0.194	77	52	5	21	87	11	87	104	92	0.808	0.537	0.601	0.537	0.674	3.14	84600	Sulfolobus sp. NOB8H2	-_cellular organisms;-_Archaea;k_Thermoproteati;p_Thermoproteota;c_Thermoprotei;o_Sulfolobales;f_Sulfolobaceae;g_Sulfolobus;-_unclassified Sulfolobus;s_Sulfolobus sp. NOB8H2
imgvr_uvig_3300035663_000026_3300035663_ga0335062_0000391_28		reverse	3	4asn-assembly2_C-2	0.231	2643	1	16.1	0.161	88	54	7	16	85	5	90	104	90	0.768	0.534	0.608	0.534	0.671	3.37	1404	Priestia megaterium	-_cellular organisms;-_Bacteria;k_Bacillati;p_Bacillota;c_Bacilli;o_Bacillales;f_Bacillaceae;g_Priestia;s_Priestia megaterium
imgvr_uvig_3300035663_000026_3300035663_ga0335062_0000391_29		reverse	1	5o7o-assembly1_B	0.123	3004	1	13.3	0.133	136	57	11	73	152	1	131	160	145	0.639	0.359	0.39	0.359	0.533	4.16	665029	Erwinia amylovora CFBP1430	-_cellular organisms;-_Bacteria;k_Pseudomonadati;p_Pseudomonadota;c_Gammaproteobacteria;o_Enterobacterales;f_Erwiniaceae;g_Erwinia;s_Erwinia amylovora;-_Erwinia amylovora CFBP1430
imgvr_uvig_3300035663_000026_3300035663_ga0335062_0000391_29		reverse	2	8jmy-assembly1_B	0.0868	2114	1	11.3	0.113	117	75	9	63	156	10	120	160	128	0.522	0.347	0.412	0.347	0.473	7.14	1773	Mycobacterium tuberculosis	-_cellular organisms;-_Bacteria;k_Bacillati;p_Actinomycetota;c_Actinomycetes;o_Mycobacteriales;f_Mycobacteriaceae;g_Mycobacterium;-_Mycobacterium tuberculosis complex;s_Mycobacterium tuberculosis
imgvr_uvig_3300035663_000026_3300035663_ga0335062_0000391_29		reverse	3	2r1i-assembly1_B	0.134	3267	1	20.5	0.205	116	44	8	82	150	6	120	160	156	0.676	0.337	0.344	0.337	0.526	4	290399	Arthrobacter sp. FB24	-_cellular organisms;-_Bacteria;k_Bacillati;p_Actinomycetota;c_Actinomycetes;o_Micrococcales;f_Micrococcaceae;g_Arthrobacter;-_unclassified Arthrobacter;s_Arthrobacter sp. FB24
imgvr_uvig_3300035663_000026_3300035663_ga0335062_0000391_30		reverse	1	7d5z-assembly4_J	0.227	2020	1	8.1	0.081	113	40	9	14	98	5	81	98	94	0.487	0.39	0.405	0.39	0.652	8.41	10376	human gammaherpesvirus 4	-_Viruses;-_Duplodnaviria;k_Heunggongvirae;p_Peploviricota;c_Herviviricetes;o_Herpesvirales;f_Orthoherpesviridae;-_Gammaherpesvirinae;g_Lymphocryptovirus;s_Lymphocryptovirus humangamma4;-_human gammaherpesvirus 4
imgvr_uvig_3300035663_000026_3300035663_ga0335062_0000391_30		reverse	2	5w0k-assembly2_D	0.211	1878	1	8.1	0.081	112	40	9	14	98	6	81	98	92	0.485	0.385	0.406	0.385	0.646	8.58	10377	Human herpesvirus 4 strain B95-8	-_Viruses;-_Duplodnaviria;k_Heunggongvirae;p_Peploviricota;c_Herviviricetes;o_Herpesvirales;f_Orthoherpesviridae;-_Gammaherpesvirinae;g_Lymphocryptovirus;s_Lymphocryptovirus humangamma4;-_human gammaherpesvirus 4;-_Human herpesvirus 4 strain B95-8
imgvr_uvig_3300035663_000026_3300035663_ga0335062_0000391_30		reverse	3	7s1b-assembly1_B	0.187	1660	1	8.6	0.086	112	36	7	16	98	20	94	98	99	0.489	0.384	0.38	0.38	0.676	7.82	10376	human gammaherpesvirus 4	-_Viruses;-_Duplodnaviria;k_Heunggongvirae;p_Peploviricota;c_Herviviricetes;o_Herpesvirales;f_Orthoherpesviridae;-_Gammaherpesvirinae;g_Lymphocryptovirus;s_Lymphocryptovirus humangamma4;-_human gammaherpesvirus 4
imgvr_uvig_3300035663_000026_3300035663_ga0335062_0000391_31		reverse	1	2hqx-assembly1_B	0.23	2305	1	10.5	0.105	65	50	5	32	89	16	79	94	90	0.653	0.445	0.461	0.445	0.612	3.13	9606	Homo sapiens	-_cellular organisms;-_Eukaryota;-_Opisthokonta;k_Metazoa;-_Eumetazoa;-_Bilateria;-_Deuterostomia;p_Chordata;-_Craniata;-_Vertebrata;-_Gnathostomata;-_Teleostomi;-_Euteleostomi;-_Sarcopterygii;-_Dipnotetrapodomorpha;-_Tetrapoda;-_Amniota;c_Mammalia;-_Theria;-_Eutheria;-_Boreoeutheria;-_Euarchontoglires;o_Primates;-_Haplorrhini;-_Simiiformes;-_Catarrhini;-_Hominoidea;f_Hominidae;-_Homininae;g_Homo;s_Homo sapiens
imgvr_uvig_3300035663_000026_3300035663_ga0335062_0000391_31		reverse	2	2eqk-assembly1_A	0.219	2196	1	9	0.09	66	49	5	32	89	14	76	94	85	0.65	0.44	0.477	0.44	0.584	2.93	9606	Homo sapiens	-_cellular organisms;-_Eukaryota;-_Opisthokonta;k_Metazoa;-_Eumetazoa;-_Bilateria;-_Deuterostomia;p_Chordata;-_Craniata;-_Vertebrata;-_Gnathostomata;-_Teleostomi;-_Euteleostomi;-_Sarcopterygii;-_Dipnotetrapodomorpha;-_Tetrapoda;-_Amniota;c_Mammalia;-_Theria;-_Eutheria;-_Boreoeutheria;-_Euarchontoglires;o_Primates;-_Haplorrhini;-_Simiiformes;-_Catarrhini;-_Hominoidea;f_Hominidae;-_Homininae;g_Homo;s_Homo sapiens
imgvr_uvig_3300035663_000026_3300035663_ga0335062_0000391_31		reverse	3	2o4x-assembly1_B	0.23	2306	1	11.7	0.117	67	43	6	32	89	16	75	94	87	0.63	0.423	0.451	0.423	0.591	2.7	9606	Homo sapiens	-_cellular organisms;-_Eukaryota;-_Opisthokonta;k_Metazoa;-_Eumetazoa;-_Bilateria;-_Deuterostomia;p_Chordata;-_Craniata;-_Vertebrata;-_Gnathostomata;-_Teleostomi;-_Euteleostomi;-_Sarcopterygii;-_Dipnotetrapodomorpha;-_Tetrapoda;-_Amniota;c_Mammalia;-_Theria;-_Eutheria;-_Boreoeutheria;-_Euarchontoglires;o_Primates;-_Haplorrhini;-_Simiiformes;-_Catarrhini;-_Hominoidea;f_Hominidae;-_Homininae;g_Homo;s_Homo sapiens
imgvr_uvig_3300035663_000026_3300035663_ga0335062_0000391_32		unpaired	1	1mft-assembly1_B	0.159	1723	1	4.3	0.043	48	44	1	67	112	3	50	112	51	0.932	0.396	0.833	0.396	0.819	0.918	562	Escherichia coli	-_cellular organisms;-_Bacteria;k_Pseudomonadati;p_Pseudomonadota;c_Gammaproteobacteria;o_Enterobacterales;f_Enterobacteriaceae;g_Escherichia;s_Escherichia coli
imgvr_uvig_3300035663_000026_3300035663_ga0335062_0000391_32		unpaired	2	2n9d-assembly1_A	0.135	1470	1	8	0.08	53	46	2	62	112	36	87	112	95	0.811	0.395	0.46	0.395	0.77	2.34	9606	Homo sapiens	-_cellular organisms;-_Eukaryota;-_Opisthokonta;k_Metazoa;-_Eumetazoa;-_Bilateria;-_Deuterostomia;p_Chordata;-_Craniata;-_Vertebrata;-_Gnathostomata;-_Teleostomi;-_Euteleostomi;-_Sarcopterygii;-_Dipnotetrapodomorpha;-_Tetrapoda;-_Amniota;c_Mammalia;-_Theria;-_Eutheria;-_Boreoeutheria;-_Euarchontoglires;o_Primates;-_Haplorrhini;-_Simiiformes;-_Catarrhini;-_Hominoidea;f_Hominidae;-_Homininae;g_Homo;s_Homo sapiens
imgvr_uvig_3300035663_000026_3300035663_ga0335062_0000391_32		unpaired	3	7s5c-assembly1_G	0.171	1860	1	8.5	0.085	109	38	4	17	112	3	62	112	62	0.725	0.39	0.692	0.39	0.824	2.41	34	Myxococcus xanthus	-_cellular organisms;-_Bacteria;k_Pseudomonadati;p_Myxococcota;c_Myxococcia;o_Myxococcales;-_Cystobacterineae;f_Myxococcaceae;g_Myxococcus;s_Myxococcus xanthus
imgvr_uvig_3300035663_000026_3300035663_ga0335062_0000391_33		reverse	1	3m9q-assembly2_B	0.302	4157	1	14.2	0.142	88	51	6	16	97	5	73	97	87	0.718	0.529	0.582	0.529	0.624	3	7227	Drosophila melanogaster	-_cellular organisms;-_Eukaryota;-_Opisthokonta;k_Metazoa;-_Eumetazoa;-_Bilateria;-_Protostomia;-_Ecdysozoa;-_Panarthropoda;p_Arthropoda;-_Mandibulata;-_Pancrustacea;-_Hexapoda;c_Insecta;-_Dicondylia;-_Pterygota;-_Neoptera;-_Endopterygota;o_Diptera;-_Brachycera;-_Muscomorpha;-_Eremoneura;-_Cyclorrhapha;-_Schizophora;-_Acalyptratae;-_Ephydroidea;f_Drosophilidae;-_Drosophilinae;-_Drosophilini;g_Drosophila;-_Sophophora;-_melanogaster group;-_melanogaster subgroup;s_Drosophila melanogaster
imgvr_uvig_3300035663_000026_3300035663_ga0335062_0000391_33		reverse	2	3ob9-assembly4_D	0.274	3773	1	16.6	0.166	87	52	4	15	97	8	77	97	93	0.703	0.526	0.546	0.526	0.607	3.45	9606	Homo sapiens	-_cellular organisms;-_Eukaryota;-_Opisthokonta;k_Metazoa;-_Eumetazoa;-_Bilateria;-_Deuterostomia;p_Chordata;-_Craniata;-_Vertebrata;-_Gnathostomata;-_Teleostomi;-_Euteleostomi;-_Sarcopterygii;-_Dipnotetrapodomorpha;-_Tetrapoda;-_Amniota;c_Mammalia;-_Theria;-_Eutheria;-_Boreoeutheria;-_Euarchontoglires;o_Primates;-_Haplorrhini;-_Simiiformes;-_Catarrhini;-_Hominoidea;f_Hominidae;-_Homininae;g_Homo;s_Homo sapiens
imgvr_uvig_3300035663_000026_3300035663_ga0335062_0000391_33		reverse	3	3ob9-assembly5_E	0.284	3919	1	16.6	0.166	85	46	4	16	97	1	63	97	79	0.769	0.524	0.627	0.524	0.624	2.25	9606	Homo sapiens	-_cellular organisms;-_Eukaryota;-_Opisthokonta;k_Metazoa;-_Eumetazoa;-_Bilateria;-_Deuterostomia;p_Chordata;-_Craniata;-_Vertebrata;-_Gnathostomata;-_Teleostomi;-_Euteleostomi;-_Sarcopterygii;-_Dipnotetrapodomorpha;-_Tetrapoda;-_Amniota;c_Mammalia;-_Theria;-_Eutheria;-_Boreoeutheria;-_Euarchontoglires;o_Primates;-_Haplorrhini;-_Simiiformes;-_Catarrhini;-_Hominoidea;f_Hominidae;-_Homininae;g_Homo;s_Homo sapiens
imgvr_uvig_3300036859_001046_3300036859_ga0376077_0000521_11512-51892_33		forward	1	1y0k-assembly1_A	0.226	10064	1	16.4	0.164	224	115	25	6	211	11	180	211	180	0.695	0.57	0.658	0.57	0.531	5.53	208964	Pseudomonas aeruginosa PAO1	-_cellular organisms;-_Bacteria;k_Pseudomonadati;p_Pseudomonadota;c_Gammaproteobacteria;o_Pseudomonadales;f_Pseudomonadaceae;g_Pseudomonas;-_Pseudomonas aeruginosa group;s_Pseudomonas aeruginosa;-_Pseudomonas aeruginosa PAO1
imgvr_uvig_3300036859_001046_3300036859_ga0376077_0000521_11512-51892_33		forward	2	4g6v-assembly1_A	0.162	7204	1	10.2	0.102	186	108	17	5	185	1	132	211	132	0.68	0.458	0.675	0.458	0.479	4.28	1085027	Burkholderia pseudomallei 1026a	-_cellular organisms;-_Bacteria;k_Pseudomonadati;p_Pseudomonadota;c_Betaproteobacteria;o_Burkholderiales;f_Burkholderiaceae;g_Burkholderia;-_pseudomallei group;s_Burkholderia pseudomallei;-_Burkholderia pseudomallei 1026a
imgvr_uvig_3300036859_001046_3300036859_ga0376077_0000521_11512-51892_33		forward	3	4da2-assembly1_A	0.117	5213	1	11.1	0.111	275	103	24	5	184	2	230	211	231	0.515	0.45	0.417	0.417	0.418	5.41	186497	Pyrococcus furiosus DSM 3638	-_cellular organisms;-_Archaea;k_Methanobacteriati;p_Methanobacteriota;c_Thermococci;o_Thermococcales;f_Thermococcaceae;g_Pyrococcus;s_Pyrococcus furiosus;-_Pyrococcus furiosus DSM 3638
imgvr_uvig_3300036859_001046_3300036859_ga0376077_0000521_11512-51892_34		forward	1	8w6f-assembly2_B	0.22	8067	1	10.1	0.101	201	128	15	21	208	1	161	215	161	0.631	0.498	0.628	0.498	0.543	4.67	81077	artificial sequences	-_other entries;-_other sequences;-_artificial sequences
imgvr_uvig_3300036859_001046_3300036859_ga0376077_0000521_11512-51892_34		forward	2	1ya9-assembly1_A	0.181	6620	1	10.7	0.107	213	116	15	17	215	4	156	215	168	0.666	0.497	0.613	0.497	0.529	4.45	10090	Mus musculus	-_cellular organisms;-_Eukaryota;-_Opisthokonta;k_Metazoa;-_Eumetazoa;-_Bilateria;-_Deuterostomia;p_Chordata;-_Craniata;-_Vertebrata;-_Gnathostomata;-_Teleostomi;-_Euteleostomi;-_Sarcopterygii;-_Dipnotetrapodomorpha;-_Tetrapoda;-_Amniota;c_Mammalia;-_Theria;-_Eutheria;-_Boreoeutheria;-_Euarchontoglires;-_Glires;o_Rodentia;-_Myomorpha;-_Muroidea;f_Muridae;-_Murinae;g_Mus;-_Mus;s_Mus musculus
imgvr_uvig_3300036859_001046_3300036859_ga0376077_0000521_11512-51892_34		forward	3	6egc-assembly1_A	0.222	8125	1	11.1	0.111	196	122	8	17	209	1	147	215	147	0.685	0.497	0.681	0.497	0.561	4.63	32630	synthetic construct	-_other entries;-_other sequences;-_artificial sequences;s_synthetic construct
imgvr_uvig_3300036859_001046_3300036859_ga0376077_0000521_11512-51892_35		unpaired	1	7nvr-assembly1_c	0.224	992	1	14.7	0.147	96	20	2	19	76	38	109	79	109	0.55	0.403	0.295	0.295	0.829	7.33	9606	Homo sapiens	-_cellular organisms;-_Eukaryota;-_Opisthokonta;k_Metazoa;-_Eumetazoa;-_Bilateria;-_Deuterostomia;p_Chordata;-_Craniata;-_Vertebrata;-_Gnathostomata;-_Teleostomi;-_Euteleostomi;-_Sarcopterygii;-_Dipnotetrapodomorpha;-_Tetrapoda;-_Amniota;c_Mammalia;-_Theria;-_Eutheria;-_Boreoeutheria;-_Euarchontoglires;o_Primates;-_Haplorrhini;-_Simiiformes;-_Catarrhini;-_Hominoidea;f_Hominidae;-_Homininae;g_Homo;s_Homo sapiens
imgvr_uvig_3300036859_001046_3300036859_ga0376077_0000521_11512-51892_35		unpaired	2	3p57-assembly1_P	0.228	1008	1	3	0.03	91	30	3	19	71	35	105	79	105	0.562	0.378	0.287	0.287	0.798	3.63	9606	Homo sapiens	-_cellular organisms;-_Eukaryota;-_Opisthokonta;k_Metazoa;-_Eumetazoa;-_Bilateria;-_Deuterostomia;p_Chordata;-_Craniata;-_Vertebrata;-_Gnathostomata;-_Teleostomi;-_Euteleostomi;-_Sarcopterygii;-_Dipnotetrapodomorpha;-_Tetrapoda;-_Amniota;c_Mammalia;-_Theria;-_Eutheria;-_Boreoeutheria;-_Euarchontoglires;o_Primates;-_Haplorrhini;-_Simiiformes;-_Catarrhini;-_Hominoidea;f_Hominidae;-_Homininae;g_Homo;s_Homo sapiens
imgvr_uvig_3300036859_001046_3300036859_ga0376077_0000521_11512-51892_36		unpaired	1	3c37-assembly2_B	0.273	15518	1	25.1	0.251	322	82	11	1	298	26	212	304	222	0.737	0.468	0.627	0.468	0.654	4.86	243231	Geobacter sulfurreducens PCA	-_cellular organisms;-_Bacteria;k_Pseudomonadati;p_Thermodesulfobacteriota;c_Desulfuromonadia;o_Geobacterales;f_Geobacteraceae;g_Geobacter;s_Geobacter sulfurreducens;-_Geobacter sulfurreducens PCA
imgvr_uvig_3300036859_001046_3300036859_ga0376077_0000521_11512-51892_36		unpaired	2	3c37-assembly1_A	0.275	15607	1	25.1	0.251	323	82	11	1	298	26	213	304	223	0.734	0.468	0.624	0.468	0.655	4.86	243231	Geobacter sulfurreducens PCA	-_cellular organisms;-_Bacteria;k_Pseudomonadati;p_Thermodesulfobacteriota;c_Desulfuromonadia;o_Geobacterales;f_Geobacteraceae;g_Geobacter;s_Geobacter sulfurreducens;-_Geobacter sulfurreducens PCA
imgvr_uvig_3300036859_001046_3300036859_ga0376077_0000521_11512-51892_36		unpaired	3	6ait-assembly1_E	0.3	17014	1	18.5	0.185	208	129	10	1	197	19	196	304	410	0.804	0.487	0.367	0.367	0.676	3.51	83333	Escherichia coli K-12	-_cellular organisms;-_Bacteria;k_Pseudomonadati;p_Pseudomonadota;c_Gammaproteobacteria;o_Enterobacterales;f_Enterobacteriaceae;g_Escherichia;s_Escherichia coli;-_Escherichia coli K-12
imgvr_uvig_3300036859_001046_3300036859_ga0376077_0000521_11512-51892_37		reverse	1	2hh3-assembly1_A	0.235	1222	1	10.8	0.108	58	40	6	1	52	1	52	52	71	0.519	0.513	0.419	0.419	0.588	3.25	9606	Homo sapiens	-_cellular organisms;-_Eukaryota;-_Opisthokonta;k_Metazoa;-_Eumetazoa;-_Bilateria;-_Deuterostomia;p_Chordata;-_Craniata;-_Vertebrata;-_Gnathostomata;-_Teleostomi;-_Euteleostomi;-_Sarcopterygii;-_Dipnotetrapodomorpha;-_Tetrapoda;-_Amniota;c_Mammalia;-_Theria;-_Eutheria;-_Boreoeutheria;-_Euarchontoglires;o_Primates;-_Haplorrhini;-_Simiiformes;-_Catarrhini;-_Hominoidea;f_Hominidae;-_Homininae;g_Homo;s_Homo sapiens
imgvr_uvig_3300036859_001046_3300036859_ga0376077_0000521_11512-51892_37		reverse	2	8s8i-assembly1_m	0.164	852	1	4.8	0.048	53	38	7	2	51	8	51	52	77	0.632	0.556	0.413	0.413	0.545	2.41	559292	Saccharomyces cerevisiae S288C	-_cellular organisms;-_Eukaryota;-_Opisthokonta;k_Fungi;-_Dikarya;p_Ascomycota;-_saccharomyceta;-_Saccharomycotina;c_Saccharomycetes;o_Saccharomycetales;f_Saccharomycetaceae;g_Saccharomyces;s_Saccharomyces cerevisiae;-_Saccharomyces cerevisiae S288C
imgvr_uvig_3300036859_001046_3300036859_ga0376077_0000521_11512-51892_37		reverse	3	6ue5-assembly1_C	0.208	1082	1	4.5	0.045	58	41	4	1	51	2	52	52	81	0.562	0.547	0.389	0.389	0.63	3.27	9606	Homo sapiens	-_cellular organisms;-_Eukaryota;-_Opisthokonta;k_Metazoa;-_Eumetazoa;-_Bilateria;-_Deuterostomia;p_Chordata;-_Craniata;-_Vertebrata;-_Gnathostomata;-_Teleostomi;-_Euteleostomi;-_Sarcopterygii;-_Dipnotetrapodomorpha;-_Tetrapoda;-_Amniota;c_Mammalia;-_Theria;-_Eutheria;-_Boreoeutheria;-_Euarchontoglires;o_Primates;-_Haplorrhini;-_Simiiformes;-_Catarrhini;-_Hominoidea;f_Hominidae;-_Homininae;g_Homo;s_Homo sapiens
imgvr_uvig_3300036859_001046_3300036859_ga0376077_0000521_11512-51892_38		unpaired	1	1m9d-assembly1_D	0.0789	1775	1	8.6	0.086	173	78	21	2	142	22	146	147	146	0.412	0.36	0.362	0.36	0.433	7.94	11676	Human immunodeficiency virus 1	-_Viruses;-_Riboviria;k_Pararnavirae;p_Artverviricota;c_Revtraviricetes;o_Ortervirales;f_Retroviridae;-_Orthoretrovirinae;-_unclassified Orthoretrovirinae;g_Lentivirus;s_Lentivirus humimdef1;-_Human immunodeficiency virus 1
imgvr_uvig_3300036859_001046_3300036859_ga0376077_0000521_11512-51892_38		unpaired	2	8tsw-assembly1_I	0.0877	1971	1	11.7	0.117	162	75	15	10	146	43	161	147	198	0.458	0.389	0.311	0.311	0.427	5.79	215580	Caldimonas thermodepolymerans	-_cellular organisms;-_Bacteria;k_Pseudomonadati;p_Pseudomonadota;c_Betaproteobacteria;o_Burkholderiales;f_Sphaerotilaceae;g_Caldimonas;s_Caldimonas thermodepolymerans
imgvr_uvig_3300036859_001046_3300036859_ga0376077_0000521_11512-51892_38		unpaired	3	2gol-assembly2_D	0.0817	1836	1	12.8	0.128	193	53	14	2	147	8	132	147	135	0.352	0.307	0.329	0.307	0.445	6.11	11676	Human immunodeficiency virus 1	-_Viruses;-_Riboviria;k_Pararnavirae;p_Artverviricota;c_Revtraviricetes;o_Ortervirales;f_Retroviridae;-_Orthoretrovirinae;-_unclassified Orthoretrovirinae;g_Lentivirus;s_Lentivirus humimdef1;-_Human immunodeficiency virus 1
imgvr_uvig_3300037161_000069_3300037161_ga0395624_000414_36		reverse	1	4esv-assembly2_H	0.591	53334	1	31.5	0.315	436	262	17	4	413	1	425	423	425	0.822	0.797	0.794	0.794	0.794	4.11	1422	Geobacillus stearothermophilus	-_cellular organisms;-_Bacteria;k_Bacillati;p_Bacillota;c_Bacilli;o_Bacillales;f_Anoxybacillaceae;g_Geobacillus;s_Geobacillus stearothermophilus
imgvr_uvig_3300037161_000069_3300037161_ga0395624_000414_36		reverse	2	4esv-assembly2_L	0.616	55651	1	32.8	0.328	444	234	20	5	409	1	419	423	419	0.808	0.775	0.782	0.775	0.804	3.52	1422	Geobacillus stearothermophilus	-_cellular organisms;-_Bacteria;k_Bacillati;p_Bacillota;c_Bacilli;o_Bacillales;f_Anoxybacillaceae;g_Geobacillus;s_Geobacillus stearothermophilus
imgvr_uvig_3300037161_000069_3300037161_ga0395624_000414_36		reverse	3	4esv-assembly1_B	0.607	54787	1	30.5	0.305	437	273	13	1	413	1	430	423	430	0.795	0.776	0.765	0.765	0.814	4.59	1422	Geobacillus stearothermophilus	-_cellular organisms;-_Bacteria;k_Bacillati;p_Bacillota;c_Bacilli;o_Bacillales;f_Anoxybacillaceae;g_Geobacillus;s_Geobacillus stearothermophilus
imgvr_uvig_3300037161_000069_3300037161_ga0395624_000414_37		unpaired	1	6ppb-assembly1_l	0.251	1501	1	19	0.19	42	34	0	40	81	21	62	98	83	0.828	0.39	0.455	0.39	0.777	1.47	868565	Human herpesvirus 8 strain GK18	-_Viruses;-_Duplodnaviria;k_Heunggongvirae;p_Peploviricota;c_Herviviricetes;o_Herpesvirales;f_Orthoherpesviridae;-_Gammaherpesvirinae;g_Rhadinovirus;s_Rhadinovirus humangamma8;-_Human gammaherpesvirus 8;-_Human herpesvirus 8 strain GK18
imgvr_uvig_3300037161_000069_3300037161_ga0395624_000414_37		unpaired	2	6pph-assembly1_l	0.252	1510	1	19	0.19	42	34	0	40	81	21	62	98	83	0.829	0.39	0.454	0.39	0.78	1.48	868565	Human herpesvirus 8 strain GK18	-_Viruses;-_Duplodnaviria;k_Heunggongvirae;p_Peploviricota;c_Herviviricetes;o_Herpesvirales;f_Orthoherpesviridae;-_Gammaherpesvirinae;g_Rhadinovirus;s_Rhadinovirus humangamma8;-_Human gammaherpesvirus 8;-_Human herpesvirus 8 strain GK18
imgvr_uvig_3300037161_000069_3300037161_ga0395624_000414_37		unpaired	3	7z0o-assembly1_C	0.139	829	1	8.8	0.088	51	41	2	52	98	49	97	98	97	0.631	0.326	0.329	0.326	0.717	5.29	4932	Saccharomyces cerevisiae	-_cellular organisms;-_Eukaryota;-_Opisthokonta;k_Fungi;-_Dikarya;p_Ascomycota;-_saccharomyceta;-_Saccharomycotina;c_Saccharomycetes;o_Saccharomycetales;f_Saccharomycetaceae;g_Saccharomyces;s_Saccharomyces cerevisiae
imgvr_uvig_3300037161_000069_3300037161_ga0395624_000414_38		reverse	1	8dt0-assembly1_A	0.242	3942	1	9.3	0.093	150	82	8	2	137	31	140	143	140	0.646	0.509	0.518	0.509	0.685	4.61	32630	synthetic construct	-_other entries;-_other sequences;-_artificial sequences;s_synthetic construct
imgvr_uvig_3300037161_000069_3300037161_ga0395624_000414_38		reverse	2	8x9p-assembly1_C	0.218	3553	1	13.1	0.131	122	75	8	5	114	1	103	143	107	0.659	0.49	0.632	0.49	0.645	4.38	9606	Homo sapiens	-_cellular organisms;-_Eukaryota;-_Opisthokonta;k_Metazoa;-_Eumetazoa;-_Bilateria;-_Deuterostomia;p_Chordata;-_Craniata;-_Vertebrata;-_Gnathostomata;-_Teleostomi;-_Euteleostomi;-_Sarcopterygii;-_Dipnotetrapodomorpha;-_Tetrapoda;-_Amniota;c_Mammalia;-_Theria;-_Eutheria;-_Boreoeutheria;-_Euarchontoglires;o_Primates;-_Haplorrhini;-_Simiiformes;-_Catarrhini;-_Hominoidea;f_Hominidae;-_Homininae;g_Homo;s_Homo sapiens
imgvr_uvig_3300037161_000069_3300037161_ga0395624_000414_38		reverse	3	2cj5-assembly1_A	0.164	2678	1	7.6	0.076	121	95	10	4	114	30	143	143	147	0.622	0.498	0.487	0.487	0.629	7.1	4097	Nicotiana tabacum	-_cellular organisms;-_Eukaryota;k_Viridiplantae;p_Streptophyta;-_Streptophytina;-_Embryophyta;-_Tracheophyta;-_Euphyllophyta;-_Spermatophyta;c_Magnoliopsida;-_Mesangiospermae;-_eudicotyledons;-_Gunneridae;-_Pentapetalae;-_asterids;-_lamiids;o_Solanales;f_Solanaceae;-_Nicotianoideae;-_Nicotianeae;g_Nicotiana;s_Nicotiana tabacum
imgvr_uvig_3300037161_000069_3300037161_ga0395624_000414_39		reverse	1	1b2t-assembly1_A	0.0406	335	1	3.7	0.037	69	50	4	28	85	13	76	96	77	0.42	0.284	0.338	0.284	0.481	7.79	9606	Homo sapiens	-_cellular organisms;-_Eukaryota;-_Opisthokonta;k_Metazoa;-_Eumetazoa;-_Bilateria;-_Deuterostomia;p_Chordata;-_Craniata;-_Vertebrata;-_Gnathostomata;-_Teleostomi;-_Euteleostomi;-_Sarcopterygii;-_Dipnotetrapodomorpha;-_Tetrapoda;-_Amniota;c_Mammalia;-_Theria;-_Eutheria;-_Boreoeutheria;-_Euarchontoglires;o_Primates;-_Haplorrhini;-_Simiiformes;-_Catarrhini;-_Hominoidea;f_Hominidae;-_Homininae;g_Homo;s_Homo sapiens
imgvr_uvig_3300037161_000069_3300037161_ga0395624_000414_39		reverse	2	2e45-assembly1_A	0.126	1036	1	29.6	0.296	67	7	7	31	86	10	47	96	50	0.452	0.218	0.368	0.218	0.393	7.65	9606	Homo sapiens	-_cellular organisms;-_Eukaryota;-_Opisthokonta;k_Metazoa;-_Eumetazoa;-_Bilateria;-_Deuterostomia;p_Chordata;-_Craniata;-_Vertebrata;-_Gnathostomata;-_Teleostomi;-_Euteleostomi;-_Sarcopterygii;-_Dipnotetrapodomorpha;-_Tetrapoda;-_Amniota;c_Mammalia;-_Theria;-_Eutheria;-_Boreoeutheria;-_Euarchontoglires;o_Primates;-_Haplorrhini;-_Simiiformes;-_Catarrhini;-_Hominoidea;f_Hominidae;-_Homininae;g_Homo;s_Homo sapiens
imgvr_uvig_3300037161_000069_3300037161_ga0395624_000414_39		reverse	3	7f8f-assembly1_A-2	0.0798	659	1	15.1	0.151	66	23	6	35	91	11	52	96	80	0.451	0.217	0.257	0.217	0.42	4.81	1841599	Candidatus Odinarchaeum yellowstonii	-_cellular organisms;-_Archaea;k_Promethearchaeati;p_Candidatus Odinarchaeota;c_Candidatus Odinarchaeia;o_Candidatus Odinarchaeales;f_Candidatus Odinarchaeaceae;g_Candidatus Odinarchaeum;s_Candidatus Odinarchaeum yellowstonii
imgvr_uvig_3300037161_000069_3300037161_ga0395624_000414_40		unpaired	1	6s1k-assembly1_I	0.163	2058	1	12.6	0.126	73	62	1	71	143	11	81	144	102	0.744	0.385	0.528	0.385	0.725	6.48	879462	Escherichia coli str. K-12 substr. MG1655star	-_cellular organisms;-_Bacteria;k_Pseudomonadati;p_Pseudomonadota;c_Gammaproteobacteria;o_Enterobacterales;f_Enterobacteriaceae;g_Escherichia;s_Escherichia coli;-_Escherichia coli K-12;-_Escherichia coli str. K-12 substr. MG1655star
imgvr_uvig_3300037161_000069_3300037161_ga0395624_000414_40		unpaired	2	8jxi-assembly1_C	0.134	1698	1	10	0.1	101	70	6	49	143	5	90	144	105	0.572	0.358	0.475	0.358	0.687	7.47	10116	Rattus norvegicus	-_cellular organisms;-_Eukaryota;-_Opisthokonta;k_Metazoa;-_Eumetazoa;-_Bilateria;-_Deuterostomia;p_Chordata;-_Craniata;-_Vertebrata;-_Gnathostomata;-_Teleostomi;-_Euteleostomi;-_Sarcopterygii;-_Dipnotetrapodomorpha;-_Tetrapoda;-_Amniota;c_Mammalia;-_Theria;-_Eutheria;-_Boreoeutheria;-_Euarchontoglires;-_Glires;o_Rodentia;-_Myomorpha;-_Muroidea;f_Muridae;-_Murinae;g_Rattus;s_Rattus norvegicus
imgvr_uvig_3300037161_000069_3300037161_ga0395624_000414_40		unpaired	3	2ftu-assembly1_A	0.15	1894	1	5.7	0.057	114	63	6	46	143	17	101	144	118	0.572	0.351	0.421	0.351	0.697	7.19	9606	Homo sapiens	-_cellular organisms;-_Eukaryota;-_Opisthokonta;k_Metazoa;-_Eumetazoa;-_Bilateria;-_Deuterostomia;p_Chordata;-_Craniata;-_Vertebrata;-_Gnathostomata;-_Teleostomi;-_Euteleostomi;-_Sarcopterygii;-_Dipnotetrapodomorpha;-_Tetrapoda;-_Amniota;c_Mammalia;-_Theria;-_Eutheria;-_Boreoeutheria;-_Euarchontoglires;o_Primates;-_Haplorrhini;-_Simiiformes;-_Catarrhini;-_Hominoidea;f_Hominidae;-_Homininae;g_Homo;s_Homo sapiens
imgvr_uvig_3300037483_000173_3300037483_ga0395805_0001603_18		reverse	1	5xym-assembly1_S	0.154	1311	1	6.4	0.064	120	54	12	8	88	10	110	96	111	0.437	0.381	0.341	0.341	0.549	14	246196	Mycolicibacterium smegmatis MC2 155	-_cellular organisms;-_Bacteria;k_Bacillati;p_Actinomycetota;c_Actinomycetes;o_Mycobacteriales;f_Mycobacteriaceae;g_Mycolicibacterium;s_Mycolicibacterium smegmatis;-_Mycolicibacterium smegmatis MC2 155
imgvr_uvig_3300037483_000173_3300037483_ga0395805_0001603_18		reverse	2	3k1r-assembly1_B	0.0799	682	1	9	0.09	67	49	5	6	63	4	67	96	74	0.492	0.338	0.412	0.338	0.592	6.76	9606	Homo sapiens	-_cellular organisms;-_Eukaryota;-_Opisthokonta;k_Metazoa;-_Eumetazoa;-_Bilateria;-_Deuterostomia;p_Chordata;-_Craniata;-_Vertebrata;-_Gnathostomata;-_Teleostomi;-_Euteleostomi;-_Sarcopterygii;-_Dipnotetrapodomorpha;-_Tetrapoda;-_Amniota;c_Mammalia;-_Theria;-_Eutheria;-_Boreoeutheria;-_Euarchontoglires;o_Primates;-_Haplorrhini;-_Simiiformes;-_Catarrhini;-_Hominoidea;f_Hominidae;-_Homininae;g_Homo;s_Homo sapiens
imgvr_uvig_3300037483_000173_3300037483_ga0395805_0001603_18		reverse	3	8hqc-assembly1_D	0.0775	661	1	8.8	0.088	62	40	9	10	62	12	65	96	74	0.533	0.336	0.411	0.336	0.538	3.68	9606	Homo sapiens	-_cellular organisms;-_Eukaryota;-_Opisthokonta;k_Metazoa;-_Eumetazoa;-_Bilateria;-_Deuterostomia;p_Chordata;-_Craniata;-_Vertebrata;-_Gnathostomata;-_Teleostomi;-_Euteleostomi;-_Sarcopterygii;-_Dipnotetrapodomorpha;-_Tetrapoda;-_Amniota;c_Mammalia;-_Theria;-_Eutheria;-_Boreoeutheria;-_Euarchontoglires;o_Primates;-_Haplorrhini;-_Simiiformes;-_Catarrhini;-_Hominoidea;f_Hominidae;-_Homininae;g_Homo;s_Homo sapiens
imgvr_uvig_3300037483_000173_3300037483_ga0395805_0001603_19		reverse	1	6dzi-assembly1_Z	0.172	1054	1	8.1	0.081	63	44	6	9	61	5	63	67	64	0.603	0.488	0.507	0.488	0.628	4.9	246196	Mycolicibacterium smegmatis MC2 155	-_cellular organisms;-_Bacteria;k_Bacillati;p_Actinomycetota;c_Actinomycetes;o_Mycobacteriales;f_Mycobacteriaceae;g_Mycolicibacterium;s_Mycolicibacterium smegmatis;-_Mycolicibacterium smegmatis MC2 155
imgvr_uvig_3300037483_000173_3300037483_ga0395805_0001603_19		reverse	2	5j91-assembly1_DZ	0.181	1109	1	10.2	0.102	64	42	7	9	62	3	61	67	62	0.59	0.485	0.517	0.485	0.615	5.07	83333	Escherichia coli K-12	-_cellular organisms;-_Bacteria;k_Pseudomonadati;p_Pseudomonadota;c_Gammaproteobacteria;o_Enterobacterales;f_Enterobacteriaceae;g_Escherichia;s_Escherichia coli;-_Escherichia coli K-12
imgvr_uvig_3300037483_000173_3300037483_ga0395805_0001603_19		reverse	3	5j91-assembly2_CZ	0.197	1208	1	8.5	0.085	66	41	8	9	62	3	61	67	62	0.589	0.484	0.516	0.484	0.62	4.93	83333	Escherichia coli K-12	-_cellular organisms;-_Bacteria;k_Pseudomonadati;p_Pseudomonadota;c_Gammaproteobacteria;o_Enterobacterales;f_Enterobacteriaceae;g_Escherichia;s_Escherichia coli;-_Escherichia coli K-12
imgvr_uvig_3300037483_000173_3300037483_ga0395805_0001603_20		reverse	1	9bz0-assembly1_M	0.238	2349	1	12	0.12	69	50	4	17	83	1	60	83	64	0.636	0.496	0.601	0.496	0.628	3.04	9606	Homo sapiens	-_cellular organisms;-_Eukaryota;-_Opisthokonta;k_Metazoa;-_Eumetazoa;-_Bilateria;-_Deuterostomia;p_Chordata;-_Craniata;-_Vertebrata;-_Gnathostomata;-_Teleostomi;-_Euteleostomi;-_Sarcopterygii;-_Dipnotetrapodomorpha;-_Tetrapoda;-_Amniota;c_Mammalia;-_Theria;-_Eutheria;-_Boreoeutheria;-_Euarchontoglires;o_Primates;-_Haplorrhini;-_Simiiformes;-_Catarrhini;-_Hominoidea;f_Hominidae;-_Homininae;g_Homo;s_Homo sapiens
imgvr_uvig_3300037483_000173_3300037483_ga0395805_0001603_20		reverse	2	7zj1-assembly1_A	0.276	2728	1	16.6	0.166	82	40	8	17	83	11	79	83	82	0.593	0.491	0.496	0.491	0.617	3.33	9606	Homo sapiens	-_cellular organisms;-_Eukaryota;-_Opisthokonta;k_Metazoa;-_Eumetazoa;-_Bilateria;-_Deuterostomia;p_Chordata;-_Craniata;-_Vertebrata;-_Gnathostomata;-_Teleostomi;-_Euteleostomi;-_Sarcopterygii;-_Dipnotetrapodomorpha;-_Tetrapoda;-_Amniota;c_Mammalia;-_Theria;-_Eutheria;-_Boreoeutheria;-_Euarchontoglires;o_Primates;-_Haplorrhini;-_Simiiformes;-_Catarrhini;-_Hominoidea;f_Hominidae;-_Homininae;g_Homo;s_Homo sapiens
imgvr_uvig_3300037483_000173_3300037483_ga0395805_0001603_20		reverse	3	7xn7-assembly1_M	0.195	1930	1	16.6	0.166	70	48	3	16	83	3	64	83	64	0.618	0.49	0.596	0.49	0.597	4.72	460519	Komagataella phaffii	-_cellular organisms;-_Eukaryota;-_Opisthokonta;k_Fungi;-_Dikarya;p_Ascomycota;-_saccharomyceta;-_Saccharomycotina;c_Pichiomycetes;o_Pichiales;f_Pichiaceae;g_Komagataella;s_Komagataella phaffii
imgvr_uvig_3300037483_000173_3300037483_ga0395805_0001603_21		reverse	1	8te3-assembly1_A	0.21	9727	1	7.3	0.073	304	156	29	1	216	7	272	216	273	0.603	0.6	0.491	0.491	0.512	5.31	9606	Homo sapiens	-_cellular organisms;-_Eukaryota;-_Opisthokonta;k_Metazoa;-_Eumetazoa;-_Bilateria;-_Deuterostomia;p_Chordata;-_Craniata;-_Vertebrata;-_Gnathostomata;-_Teleostomi;-_Euteleostomi;-_Sarcopterygii;-_Dipnotetrapodomorpha;-_Tetrapoda;-_Amniota;c_Mammalia;-_Theria;-_Eutheria;-_Boreoeutheria;-_Euarchontoglires;o_Primates;-_Haplorrhini;-_Simiiformes;-_Catarrhini;-_Hominoidea;f_Hominidae;-_Homininae;g_Homo;s_Homo sapiens
imgvr_uvig_3300037483_000173_3300037483_ga0395805_0001603_21		reverse	2	8te1-assembly1_A	0.212	9799	1	7.3	0.073	305	155	30	1	216	7	272	216	273	0.602	0.6	0.49	0.49	0.507	5.3	9606	Homo sapiens	-_cellular organisms;-_Eukaryota;-_Opisthokonta;k_Metazoa;-_Eumetazoa;-_Bilateria;-_Deuterostomia;p_Chordata;-_Craniata;-_Vertebrata;-_Gnathostomata;-_Teleostomi;-_Euteleostomi;-_Sarcopterygii;-_Dipnotetrapodomorpha;-_Tetrapoda;-_Amniota;c_Mammalia;-_Theria;-_Eutheria;-_Boreoeutheria;-_Euarchontoglires;o_Primates;-_Haplorrhini;-_Simiiformes;-_Catarrhini;-_Hominoidea;f_Hominidae;-_Homininae;g_Homo;s_Homo sapiens
imgvr_uvig_3300037483_000173_3300037483_ga0395805_0001603_21		reverse	3	8te4-assembly1_A	0.209	9696	1	7.3	0.073	306	154	29	1	216	7	272	216	273	0.602	0.6	0.49	0.49	0.512	5.23	9606	Homo sapiens	-_cellular organisms;-_Eukaryota;-_Opisthokonta;k_Metazoa;-_Eumetazoa;-_Bilateria;-_Deuterostomia;p_Chordata;-_Craniata;-_Vertebrata;-_Gnathostomata;-_Teleostomi;-_Euteleostomi;-_Sarcopterygii;-_Dipnotetrapodomorpha;-_Tetrapoda;-_Amniota;c_Mammalia;-_Theria;-_Eutheria;-_Boreoeutheria;-_Euarchontoglires;o_Primates;-_Haplorrhini;-_Simiiformes;-_Catarrhini;-_Hominoidea;f_Hominidae;-_Homininae;g_Homo;s_Homo sapiens
imgvr_uvig_3300037483_000173_3300037483_ga0395805_0001603_22		reverse	1	7odt-assembly1_a	0.0845	935	1	5.5	0.055	121	29	9	3	89	15	84	96	100	0.279	0.207	0.199	0.199	0.402	14	9606	Homo sapiens	-_cellular organisms;-_Eukaryota;-_Opisthokonta;k_Metazoa;-_Eumetazoa;-_Bilateria;-_Deuterostomia;p_Chordata;-_Craniata;-_Vertebrata;-_Gnathostomata;-_Teleostomi;-_Euteleostomi;-_Sarcopterygii;-_Dipnotetrapodomorpha;-_Tetrapoda;-_Amniota;c_Mammalia;-_Theria;-_Eutheria;-_Boreoeutheria;-_Euarchontoglires;o_Primates;-_Haplorrhini;-_Simiiformes;-_Catarrhini;-_Hominoidea;f_Hominidae;-_Homininae;g_Homo;s_Homo sapiens
imgvr_uvig_3300037483_000173_3300037483_ga0395805_0001603_22		reverse	2	8wyi-assembly1_f	0.102	1133	1	13	0.13	134	29	17	1	75	2	106	96	118	0.287	0.229	0.197	0.197	0.306	9.25	9606	Homo sapiens	-_cellular organisms;-_Eukaryota;-_Opisthokonta;k_Metazoa;-_Eumetazoa;-_Bilateria;-_Deuterostomia;p_Chordata;-_Craniata;-_Vertebrata;-_Gnathostomata;-_Teleostomi;-_Euteleostomi;-_Sarcopterygii;-_Dipnotetrapodomorpha;-_Tetrapoda;-_Amniota;c_Mammalia;-_Theria;-_Eutheria;-_Boreoeutheria;-_Euarchontoglires;o_Primates;-_Haplorrhini;-_Simiiformes;-_Catarrhini;-_Hominoidea;f_Hominidae;-_Homininae;g_Homo;s_Homo sapiens
imgvr_uvig_3300037483_000173_3300037483_ga0395805_0001603_22		reverse	3	8ppq-assembly1_a	0.103	1141	1	7.8	0.078	179	50	15	1	96	1	147	96	147	0.259	0.257	0.184	0.184	0.516	25.9	11084	Tick-borne encephalitis virus	-_Viruses;-_Riboviria;k_Orthornavirae;p_Kitrinoviricota;c_Flasuviricetes;o_Amarillovirales;f_Flaviviridae;g_Orthoflavivirus;s_Orthoflavivirus encephalitidis;-_Tick-borne encephalitis virus
imgvr_uvig_3300037483_000173_3300037483_ga0395805_0001603_23		reverse	1	4v1a-assembly1_f	0.0414	395	1	10	0.1	20	18	0	33	52	71	90	69	108	0.483	0.24	0.163	0.163	0.38	1.82	9823	Sus scrofa	-_cellular organisms;-_Eukaryota;-_Opisthokonta;k_Metazoa;-_Eumetazoa;-_Bilateria;-_Deuterostomia;p_Chordata;-_Craniata;-_Vertebrata;-_Gnathostomata;-_Teleostomi;-_Euteleostomi;-_Sarcopterygii;-_Dipnotetrapodomorpha;-_Tetrapoda;-_Amniota;c_Mammalia;-_Theria;-_Eutheria;-_Boreoeutheria;-_Laurasiatheria;o_Artiodactyla;-_Suina;f_Suidae;g_Sus;s_Sus scrofa
imgvr_uvig_3300037483_000173_3300037483_ga0395805_0001603_24		reverse	1	2e6n-assembly1_A	0.188	2393	1	8	0.08	84	55	8	21	98	20	87	110	104	0.608	0.41	0.429	0.41	0.543	4.19	9606	Homo sapiens	-_cellular organisms;-_Eukaryota;-_Opisthokonta;k_Metazoa;-_Eumetazoa;-_Bilateria;-_Deuterostomia;p_Chordata;-_Craniata;-_Vertebrata;-_Gnathostomata;-_Teleostomi;-_Euteleostomi;-_Sarcopterygii;-_Dipnotetrapodomorpha;-_Tetrapoda;-_Amniota;c_Mammalia;-_Theria;-_Eutheria;-_Boreoeutheria;-_Euarchontoglires;o_Primates;-_Haplorrhini;-_Simiiformes;-_Catarrhini;-_Hominoidea;f_Hominidae;-_Homininae;g_Homo;s_Homo sapiens
imgvr_uvig_3300037483_000173_3300037483_ga0395805_0001603_24		reverse	2	9e7f-assembly1_AS	0.158	2002	1	11.6	0.116	85	50	8	24	97	27	97	110	98	0.561	0.392	0.43	0.392	0.521	4.34	410359	Pyrobaculum calidifontis JCM 11548	-_cellular organisms;-_Archaea;k_Thermoproteati;p_Thermoproteota;c_Thermoprotei;o_Thermoproteales;f_Thermoproteaceae;g_Pyrobaculum;s_Pyrobaculum calidifontis;-_Pyrobaculum calidifontis JCM 11548
imgvr_uvig_3300037483_000173_3300037483_ga0395805_0001603_24		reverse	3	5xe9-assembly1_B	0.164	2081	1	8.8	0.088	116	58	13	16	97	21	122	110	122	0.534	0.423	0.389	0.389	0.505	4.3	210007	Streptococcus mutans UA159	-_cellular organisms;-_Bacteria;k_Bacillati;p_Bacillota;c_Bacilli;o_Lactobacillales;f_Streptococcaceae;g_Streptococcus;s_Streptococcus mutans;-_Streptococcus mutans UA159
imgvr_uvig_3300037483_000173_3300037483_ga0395805_0001603_25		reverse	1	7v0e-assembly2_H	0.369	18167	1	24.6	0.246	317	117	26	15	265	1	261	265	265	0.655	0.62	0.62	0.62	0.629	5.03	9606	Homo sapiens	-_cellular organisms;-_Eukaryota;-_Opisthokonta;k_Metazoa;-_Eumetazoa;-_Bilateria;-_Deuterostomia;p_Chordata;-_Craniata;-_Vertebrata;-_Gnathostomata;-_Teleostomi;-_Euteleostomi;-_Sarcopterygii;-_Dipnotetrapodomorpha;-_Tetrapoda;-_Amniota;c_Mammalia;-_Theria;-_Eutheria;-_Boreoeutheria;-_Euarchontoglires;o_Primates;-_Haplorrhini;-_Simiiformes;-_Catarrhini;-_Hominoidea;f_Hominidae;-_Homininae;g_Homo;s_Homo sapiens
imgvr_uvig_3300037483_000173_3300037483_ga0395805_0001603_25		reverse	2	8te3-assembly1_A	0.373	18361	1	26.4	0.264	314	121	20	14	265	4	269	265	273	0.662	0.629	0.612	0.612	0.657	5.28	9606	Homo sapiens	-_cellular organisms;-_Eukaryota;-_Opisthokonta;k_Metazoa;-_Eumetazoa;-_Bilateria;-_Deuterostomia;p_Chordata;-_Craniata;-_Vertebrata;-_Gnathostomata;-_Teleostomi;-_Euteleostomi;-_Sarcopterygii;-_Dipnotetrapodomorpha;-_Tetrapoda;-_Amniota;c_Mammalia;-_Theria;-_Eutheria;-_Boreoeutheria;-_Euarchontoglires;o_Primates;-_Haplorrhini;-_Simiiformes;-_Catarrhini;-_Hominoidea;f_Hominidae;-_Homininae;g_Homo;s_Homo sapiens
imgvr_uvig_3300037483_000173_3300037483_ga0395805_0001603_25		reverse	3	8te4-assembly1_A	0.372	18303	1	26.1	0.261	315	121	20	14	265	4	269	265	273	0.661	0.629	0.612	0.612	0.657	5.09	9606	Homo sapiens	-_cellular organisms;-_Eukaryota;-_Opisthokonta;k_Metazoa;-_Eumetazoa;-_Bilateria;-_Deuterostomia;p_Chordata;-_Craniata;-_Vertebrata;-_Gnathostomata;-_Teleostomi;-_Euteleostomi;-_Sarcopterygii;-_Dipnotetrapodomorpha;-_Tetrapoda;-_Amniota;c_Mammalia;-_Theria;-_Eutheria;-_Boreoeutheria;-_Euarchontoglires;o_Primates;-_Haplorrhini;-_Simiiformes;-_Catarrhini;-_Hominoidea;f_Hominidae;-_Homininae;g_Homo;s_Homo sapiens
imgvr_uvig_3300037483_000173_3300037483_ga0395805_0001603_26		unpaired	1	3n8b-assembly1_A	0.351	3347	1	8	0.08	69	56	5	2	68	1	64	71	75	0.67	0.609	0.582	0.582	0.655	3.71	139	Borreliella burgdorferi	-_cellular organisms;-_Bacteria;k_Pseudomonadati;p_Spirochaetota;c_Spirochaetia;o_Spirochaetales;f_Borreliaceae;g_Borreliella;s_Borreliella burgdorferi
imgvr_uvig_3300037483_000173_3300037483_ga0395805_0001603_26		unpaired	2	3nm7-assembly2_D	0.328	3124	1	6.2	0.062	68	60	3	3	70	1	64	71	76	0.657	0.597	0.564	0.564	0.651	4.12	139	Borreliella burgdorferi	-_cellular organisms;-_Bacteria;k_Pseudomonadati;p_Spirochaetota;c_Spirochaetia;o_Spirochaetales;f_Borreliaceae;g_Borreliella;s_Borreliella burgdorferi
imgvr_uvig_3300037483_000173_3300037483_ga0395805_0001603_26		unpaired	3	8p0w-assembly1_F	0.262	2499	1	11.3	0.113	61	46	2	19	71	2	62	71	70	0.711	0.552	0.559	0.552	0.61	3.11	9606	Homo sapiens	-_cellular organisms;-_Eukaryota;-_Opisthokonta;k_Metazoa;-_Eumetazoa;-_Bilateria;-_Deuterostomia;p_Chordata;-_Craniata;-_Vertebrata;-_Gnathostomata;-_Teleostomi;-_Euteleostomi;-_Sarcopterygii;-_Dipnotetrapodomorpha;-_Tetrapoda;-_Amniota;c_Mammalia;-_Theria;-_Eutheria;-_Boreoeutheria;-_Euarchontoglires;o_Primates;-_Haplorrhini;-_Simiiformes;-_Catarrhini;-_Hominoidea;f_Hominidae;-_Homininae;g_Homo;s_Homo sapiens
imgvr_uvig_3300037483_000173_3300037483_ga0395805_0001603_27		reverse	1	5j9i-assembly4_G	0.329	3154	1	17.7	0.177	76	49	6	1	73	1	65	73	65	0.761	0.681	0.752	0.681	0.671	2.86	666	Vibrio cholerae	-_cellular organisms;-_Bacteria;k_Pseudomonadati;p_Pseudomonadota;c_Gammaproteobacteria;o_Vibrionales;f_Vibrionaceae;g_Vibrio;s_Vibrio cholerae
imgvr_uvig_3300037483_000173_3300037483_ga0395805_0001603_27		reverse	2	7vjn-assembly1_B	0.3	2879	1	14.7	0.147	69	51	3	1	68	10	71	73	71	0.786	0.674	0.69	0.674	0.682	2.44	1223260	Pseudomonas phage JBD30	-_Viruses;-_Duplodnaviria;k_Heunggongvirae;p_Uroviricota;-_unclassified Uroviricota;c_Caudoviricetes;g_Casadabanvirus;s_Casadabanvirus JBD30;-_Pseudomonas phage JBD30
imgvr_uvig_3300037483_000173_3300037483_ga0395805_0001603_27		reverse	3	5j9i-assembly1_B	0.343	3287	1	17.4	0.174	72	50	4	1	70	4	68	73	68	0.749	0.674	0.714	0.674	0.7	2.32	666	Vibrio cholerae	-_cellular organisms;-_Bacteria;k_Pseudomonadati;p_Pseudomonadota;c_Gammaproteobacteria;o_Vibrionales;f_Vibrionaceae;g_Vibrio;s_Vibrio cholerae
imgvr_uvig_3300037483_000173_3300037483_ga0395805_0001603_28		unpaired	1	3iez-assembly1_A	0.156	1480	1	16.6	0.166	89	33	7	39	92	1	83	100	94	0.604	0.363	0.382	0.363	0.564	3.46	9606	Homo sapiens	-_cellular organisms;-_Eukaryota;-_Opisthokonta;k_Metazoa;-_Eumetazoa;-_Bilateria;-_Deuterostomia;p_Chordata;-_Craniata;-_Vertebrata;-_Gnathostomata;-_Teleostomi;-_Euteleostomi;-_Sarcopterygii;-_Dipnotetrapodomorpha;-_Tetrapoda;-_Amniota;c_Mammalia;-_Theria;-_Eutheria;-_Boreoeutheria;-_Euarchontoglires;o_Primates;-_Haplorrhini;-_Simiiformes;-_Catarrhini;-_Hominoidea;f_Hominidae;-_Homininae;g_Homo;s_Homo sapiens
imgvr_uvig_3300037483_000173_3300037483_ga0395805_0001603_28		unpaired	2	7yfz-assembly1_l	0.163	1545	1	7.2	0.072	97	48	8	37	96	8	99	100	106	0.57	0.379	0.361	0.361	0.567	4.08	215796	uncultured cyanophage	-_Viruses;-_unclassified bacterial viruses;-_environmental samples;s_uncultured cyanophage
imgvr_uvig_3300037483_000173_3300037483_ga0395805_0001603_28		unpaired	3	3mx7-assembly1_A	0.146	1380	1	9.2	0.092	90	46	8	38	96	2	86	100	90	0.554	0.361	0.393	0.361	0.613	5.06	9606	Homo sapiens	-_cellular organisms;-_Eukaryota;-_Opisthokonta;k_Metazoa;-_Eumetazoa;-_Bilateria;-_Deuterostomia;p_Chordata;-_Craniata;-_Vertebrata;-_Gnathostomata;-_Teleostomi;-_Euteleostomi;-_Sarcopterygii;-_Dipnotetrapodomorpha;-_Tetrapoda;-_Amniota;c_Mammalia;-_Theria;-_Eutheria;-_Boreoeutheria;-_Euarchontoglires;o_Primates;-_Haplorrhini;-_Simiiformes;-_Catarrhini;-_Hominoidea;f_Hominidae;-_Homininae;g_Homo;s_Homo sapiens
imgvr_uvig_3300037515_000068_3300037515_ga0395803_0000561_40		unpaired	1	9e7f-assembly1_Ae	0.18	1286	1	14.6	0.146	61	32	8	1	53	18	66	59	66	0.609	0.516	0.469	0.469	0.542	3.45	410359	Pyrobaculum calidifontis JCM 11548	-_cellular organisms;-_Archaea;k_Thermoproteati;p_Thermoproteota;c_Thermoprotei;o_Thermoproteales;f_Thermoproteaceae;g_Pyrobaculum;s_Pyrobaculum calidifontis;-_Pyrobaculum calidifontis JCM 11548
imgvr_uvig_3300037515_000068_3300037515_ga0395803_0000561_40		unpaired	2	1wv8-assembly1_A-2	0.169	1204	1	6	0.06	78	45	7	1	59	3	71	59	71	0.502	0.497	0.438	0.438	0.539	3.8	300852	Thermus thermophilus HB8	-_cellular organisms;-_Bacteria;k_Thermotogati;p_Deinococcota;c_Deinococci;o_Thermales;f_Thermaceae;g_Thermus;s_Thermus thermophilus;-_Thermus thermophilus HB8
imgvr_uvig_3300037515_000068_3300037515_ga0395803_0000561_40		unpaired	3	7vhp-assembly1_t	0.18	1282	1	10.8	0.108	63	30	6	1	54	18	63	59	63	0.557	0.452	0.429	0.429	0.493	3.02	562	Escherichia coli	-_cellular organisms;-_Bacteria;k_Pseudomonadati;p_Pseudomonadota;c_Gammaproteobacteria;o_Enterobacterales;f_Enterobacteriaceae;g_Escherichia;s_Escherichia coli
imgvr_uvig_3300037515_000068_3300037515_ga0395803_0000561_41		reverse	1	3iuw-assembly1_A	0.289	4112	1	12.6	0.126	96	59	9	1	91	4	79	92	79	0.701	0.588	0.671	0.588	0.611	3.43	226185	Enterococcus faecalis V583	-_cellular organisms;-_Bacteria;k_Bacillati;p_Bacillota;c_Bacilli;o_Lactobacillales;f_Enterococcaceae;g_Enterococcus;s_Enterococcus faecalis;-_Enterococcus faecalis V583
imgvr_uvig_3300037515_000068_3300037515_ga0395803_0000561_41		reverse	2	2z0t-assembly4_D	0.345	4911	1	26.9	0.269	121	45	12	1	91	1	108	92	108	0.659	0.647	0.565	0.565	0.62	3.31	53953	Pyrococcus horikoshii	-_cellular organisms;-_Archaea;k_Methanobacteriati;p_Methanobacteriota;c_Thermococci;o_Thermococcales;f_Thermococcaceae;g_Pyrococcus;s_Pyrococcus horikoshii
imgvr_uvig_3300037515_000068_3300037515_ga0395803_0000561_41		reverse	3	1wk2-assembly1_A	0.268	3817	1	22	0.22	95	38	9	1	90	1	64	92	84	0.727	0.53	0.573	0.53	0.578	2.45	274	Thermus thermophilus	-_cellular organisms;-_Bacteria;k_Thermotogati;p_Deinococcota;c_Deinococci;o_Thermales;f_Thermaceae;g_Thermus;s_Thermus thermophilus
imgvr_uvig_3300037515_000068_3300037515_ga0395803_0000561_42		forward		no hit
imgvr_uvig_3300037515_000068_3300037515_ga0395803_0000561_43		reverse		no hit
imgvr_uvig_3300037515_000068_3300037515_ga0395803_0000561_44		reverse	1	8a2g-assembly1_A	0.0867	2290	1	6.4	0.064	193	66	20	9	138	1	141	171	143	0.399	0.314	0.366	0.314	0.406	6.21	1294177	parechovirus C1	-_Viruses;-_Riboviria;k_Orthornavirae;p_Pisuviricota;c_Pisoniviricetes;o_Picornavirales;f_Picornaviridae;-_Paavivirinae;g_Parechovirus;s_Parechovirus cebokele;-_Parechovirus C;-_parechovirus C1
imgvr_uvig_3300037515_000068_3300037515_ga0395803_0000561_44		reverse	2	2p39-assembly1_A	0.04	1055	1	7.8	0.078	151	90	23	4	136	7	126	171	142	0.364	0.293	0.328	0.293	0.339	7.14	9606	Homo sapiens	-_cellular organisms;-_Eukaryota;-_Opisthokonta;k_Metazoa;-_Eumetazoa;-_Bilateria;-_Deuterostomia;p_Chordata;-_Craniata;-_Vertebrata;-_Gnathostomata;-_Teleostomi;-_Euteleostomi;-_Sarcopterygii;-_Dipnotetrapodomorpha;-_Tetrapoda;-_Amniota;c_Mammalia;-_Theria;-_Eutheria;-_Boreoeutheria;-_Euarchontoglires;o_Primates;-_Haplorrhini;-_Simiiformes;-_Catarrhini;-_Hominoidea;f_Hominidae;-_Homininae;g_Homo;s_Homo sapiens
imgvr_uvig_3300037515_000068_3300037515_ga0395803_0000561_44		reverse	3	4m77-assembly2_H	0.0574	1515	1	10.6	0.106	112	54	14	3	108	1	72	171	85	0.558	0.283	0.49	0.283	0.41	4.27	559292	Saccharomyces cerevisiae S288C	-_cellular organisms;-_Eukaryota;-_Opisthokonta;k_Fungi;-_Dikarya;p_Ascomycota;-_saccharomyceta;-_Saccharomycotina;c_Saccharomycetes;o_Saccharomycetales;f_Saccharomycetaceae;g_Saccharomyces;s_Saccharomyces cerevisiae;-_Saccharomyces cerevisiae S288C
imgvr_uvig_3300037515_000068_3300037515_ga0395803_0000561_45		unpaired		no hit
imgvr_uvig_3300037515_000068_3300037515_ga0395803_0000561_72		reverse	1	1t2t-assembly1_A	0.243	3182	1	20.8	0.208	83	50	7	20	100	28	96	139	96	0.659	0.375	0.507	0.375	0.656	3.22	10665	Tequatrovirus T4	-_Viruses;-_Duplodnaviria;k_Heunggongvirae;p_Uroviricota;-_unclassified Uroviricota;c_Caudoviricetes;o_Pantevenvirales;f_Straboviridae;-_Tevenvirinae;g_Tequatrovirus;s_Tequatrovirus T4
imgvr_uvig_3300037515_000068_3300037515_ga0395803_0000561_72		reverse	2	1u3e-assembly1_M	0.365	4784	1	24.2	0.242	73	48	5	34	105	108	174	139	174	0.868	0.435	0.352	0.352	0.763	1.84	10685	Okubovirus SPO1	-_Viruses;-_Duplodnaviria;k_Heunggongvirae;p_Uroviricota;-_unclassified Uroviricota;c_Caudoviricetes;f_Herelleviridae;-_Spounavirinae;g_Okubovirus;s_Okubovirus SPO1
imgvr_uvig_3300037515_000068_3300037515_ga0395803_0000561_72		reverse	3	8b6e-assembly2_B	0.235	3075	1	18.3	0.183	57	39	4	46	100	2	52	139	52	0.828	0.328	0.801	0.328	0.673	1.5	39717	Paulinella chromatophora	-_cellular organisms;-_Eukaryota;-_Sar;-_Rhizaria;p_Cercozoa;c_Imbricatea;-_Silicofilosea;o_Euglyphida;f_Paulinellidae;g_Paulinella;s_Paulinella chromatophora
imgvr_uvig_3300037515_000068_3300037515_ga0395803_0000561_73		reverse	1	3adj-assembly1_A	0.263	1639	1	9.7	0.097	62	35	5	12	65	1	49	65	72	0.549	0.442	0.409	0.409	0.653	2.69	3702	Arabidopsis thaliana	-_cellular organisms;-_Eukaryota;k_Viridiplantae;p_Streptophyta;-_Streptophytina;-_Embryophyta;-_Tracheophyta;-_Euphyllophyta;-_Spermatophyta;c_Magnoliopsida;-_Mesangiospermae;-_eudicotyledons;-_Gunneridae;-_Pentapetalae;-_rosids;-_malvids;o_Brassicales;f_Brassicaceae;-_Camelineae;g_Arabidopsis;s_Arabidopsis thaliana
imgvr_uvig_3300037515_000068_3300037515_ga0395803_0000561_73		reverse	2	4x8w-assembly1_A	0.223	1392	1	11.6	0.116	61	36	5	8	65	2	47	65	72	0.564	0.43	0.399	0.399	0.664	3.78	7227	Drosophila melanogaster	-_cellular organisms;-_Eukaryota;-_Opisthokonta;k_Metazoa;-_Eumetazoa;-_Bilateria;-_Protostomia;-_Ecdysozoa;-_Panarthropoda;p_Arthropoda;-_Mandibulata;-_Pancrustacea;-_Hexapoda;c_Insecta;-_Dicondylia;-_Pterygota;-_Neoptera;-_Endopterygota;o_Diptera;-_Brachycera;-_Muscomorpha;-_Eremoneura;-_Cyclorrhapha;-_Schizophora;-_Acalyptratae;-_Ephydroidea;f_Drosophilidae;-_Drosophilinae;-_Drosophilini;g_Drosophila;-_Sophophora;-_melanogaster group;-_melanogaster subgroup;s_Drosophila melanogaster
imgvr_uvig_3300037515_000068_3300037515_ga0395803_0000561_73		reverse	3	2mdp-assembly1_A	0.231	1442	1	12.7	0.127	74	38	6	1	65	1	56	65	85	0.542	0.48	0.391	0.391	0.604	5.73	10760	Escherichia phage T7	-_Viruses;-_Duplodnaviria;k_Heunggongvirae;p_Uroviricota;-_unclassified Uroviricota;c_Caudoviricetes;o_Autographivirales;f_Autotranscriptaviridae;-_Studiervirinae;g_Teseptimavirus;s_Teseptimavirus T7;-_Escherichia phage T7
imgvr_uvig_3300037515_000068_3300037515_ga0395803_0000561_74		reverse	1	8ckb-assembly1_I001	0.232	2230	1	10.1	0.101	80	51	13	2	68	1	72	91	82	0.56	0.441	0.478	0.441	0.592	4	2301731	Bacteroides phage crAss001	-_Viruses;-_Duplodnaviria;k_Heunggongvirae;p_Uroviricota;-_unclassified Uroviricota;c_Caudoviricetes;o_Crassvirales;f_Steigviridae;-_Asinivirinae;g_Kehishuvirus;s_Kehishuvirus primarius;-_Bacteroides phage crAss001
imgvr_uvig_3300037515_000068_3300037515_ga0395803_0000561_74		reverse	2	3znj-assembly1_3	0.218	2099	1	4	0.04	92	46	5	7	60	1	88	91	92	0.657	0.432	0.428	0.428	0.616	2.52	37919	Rhodococcus opacus	-_cellular organisms;-_Bacteria;k_Bacillati;p_Actinomycetota;c_Actinomycetes;o_Mycobacteriales;f_Nocardiaceae;g_Rhodococcus;s_Rhodococcus opacus
imgvr_uvig_3300037515_000068_3300037515_ga0395803_0000561_74		reverse	3	3zoq-assembly1_C	0.228	2192	1	6.3	0.063	57	43	6	4	55	2	53	91	53	0.703	0.428	0.681	0.428	0.624	2.68	10756	Salasvirus phi29	-_Viruses;-_Duplodnaviria;k_Heunggongvirae;p_Uroviricota;-_unclassified Uroviricota;c_Caudoviricetes;f_Salasmaviridae;-_Picovirinae;g_Salasvirus;s_Salasvirus phi29
imgvr_uvig_3300037515_000068_3300037515_ga0395803_0000561_75		reverse	1	2pk8-assembly1_A-2	0.35	3854	1	15.1	0.151	77	54	7	2	77	9	75	77	94	0.786	0.693	0.586	0.586	0.662	2.15	186497	Pyrococcus furiosus DSM 3638	-_cellular organisms;-_Archaea;k_Methanobacteriati;p_Methanobacteriota;c_Thermococci;o_Thermococcales;f_Thermococcaceae;g_Pyrococcus;s_Pyrococcus furiosus;-_Pyrococcus furiosus DSM 3638
imgvr_uvig_3300037515_000068_3300037515_ga0395803_0000561_75		reverse	2	1foy-assembly1_A	0.138	1523	1	8.6	0.086	80	51	12	1	69	8	76	77	76	0.525	0.483	0.487	0.483	0.495	3.56	1422	Geobacillus stearothermophilus	-_cellular organisms;-_Bacteria;k_Bacillati;p_Bacillota;c_Bacilli;o_Bacillales;f_Anoxybacillaceae;g_Geobacillus;s_Geobacillus stearothermophilus
imgvr_uvig_3300037515_000068_3300037515_ga0395803_0000561_75		reverse	3	1fow-assembly1_A	0.105	1156	1	8	0.08	73	56	4	1	68	9	75	77	76	0.519	0.467	0.471	0.467	0.474	4.67	1422	Geobacillus stearothermophilus	-_cellular organisms;-_Bacteria;k_Bacillati;p_Bacillota;c_Bacilli;o_Bacillales;f_Anoxybacillaceae;g_Geobacillus;s_Geobacillus stearothermophilus
imgvr_uvig_3300037515_000068_3300037515_ga0395803_0000561_76		unpaired	1	5ob5-assembly1_A	0.14	1879	1	15.9	0.159	90	30	6	9	93	14	62	93	63	0.665	0.383	0.534	0.383	0.477	2.85	9606	Homo sapiens	-_cellular organisms;-_Eukaryota;-_Opisthokonta;k_Metazoa;-_Eumetazoa;-_Bilateria;-_Deuterostomia;p_Chordata;-_Craniata;-_Vertebrata;-_Gnathostomata;-_Teleostomi;-_Euteleostomi;-_Sarcopterygii;-_Dipnotetrapodomorpha;-_Tetrapoda;-_Amniota;c_Mammalia;-_Theria;-_Eutheria;-_Boreoeutheria;-_Euarchontoglires;o_Primates;-_Haplorrhini;-_Simiiformes;-_Catarrhini;-_Hominoidea;f_Hominidae;-_Homininae;g_Homo;s_Homo sapiens
imgvr_uvig_3300037515_000068_3300037515_ga0395803_0000561_76		unpaired	2	7scs-assembly1_B	0.152	2039	1	9.5	0.095	93	33	9	9	93	16	65	93	65	0.642	0.376	0.511	0.376	0.499	2.74	9606	Homo sapiens	-_cellular organisms;-_Eukaryota;-_Opisthokonta;k_Metazoa;-_Eumetazoa;-_Bilateria;-_Deuterostomia;p_Chordata;-_Craniata;-_Vertebrata;-_Gnathostomata;-_Teleostomi;-_Euteleostomi;-_Sarcopterygii;-_Dipnotetrapodomorpha;-_Tetrapoda;-_Amniota;c_Mammalia;-_Theria;-_Eutheria;-_Boreoeutheria;-_Euarchontoglires;o_Primates;-_Haplorrhini;-_Simiiformes;-_Catarrhini;-_Hominoidea;f_Hominidae;-_Homininae;g_Homo;s_Homo sapiens
imgvr_uvig_3300037515_000068_3300037515_ga0395803_0000561_76		unpaired	3	4xt1-assembly1_B	0.147	1972	1	13	0.13	99	33	8	4	93	14	68	93	68	0.589	0.371	0.486	0.371	0.499	6.18	9606	Homo sapiens	-_cellular organisms;-_Eukaryota;-_Opisthokonta;k_Metazoa;-_Eumetazoa;-_Bilateria;-_Deuterostomia;p_Chordata;-_Craniata;-_Vertebrata;-_Gnathostomata;-_Teleostomi;-_Euteleostomi;-_Sarcopterygii;-_Dipnotetrapodomorpha;-_Tetrapoda;-_Amniota;c_Mammalia;-_Theria;-_Eutheria;-_Boreoeutheria;-_Euarchontoglires;o_Primates;-_Haplorrhini;-_Simiiformes;-_Catarrhini;-_Hominoidea;f_Hominidae;-_Homininae;g_Homo;s_Homo sapiens
imgvr_uvig_3300038828_000030_3300038828_ga0238661_000131_59		unpaired	1	9d7s-assembly2_2n	0.25	1107	1	23.8	0.238	46	31	3	13	55	15	59	63	60	0.686	0.508	0.528	0.508	0.669	2.34	300852	Thermus thermophilus HB8	-_cellular organisms;-_Bacteria;k_Thermotogati;p_Deinococcota;c_Deinococci;o_Thermales;f_Thermaceae;g_Thermus;s_Thermus thermophilus;-_Thermus thermophilus HB8
imgvr_uvig_3300038828_000030_3300038828_ga0238661_000131_59		unpaired	2	5lmn-assembly1_N	0.26	1150	1	23.8	0.238	46	31	3	13	55	15	59	63	60	0.679	0.504	0.524	0.504	0.675	2.36	300852	Thermus thermophilus HB8	-_cellular organisms;-_Bacteria;k_Thermotogati;p_Deinococcota;c_Deinococci;o_Thermales;f_Thermaceae;g_Thermus;s_Thermus thermophilus;-_Thermus thermophilus HB8
imgvr_uvig_3300038828_000030_3300038828_ga0238661_000131_59		unpaired	3	8fc4-assembly2_2n	0.243	1076	1	21.9	0.219	45	31	3	14	55	16	59	63	60	0.691	0.501	0.521	0.501	0.683	2.3	300852	Thermus thermophilus HB8	-_cellular organisms;-_Bacteria;k_Thermotogati;p_Deinococcota;c_Deinococci;o_Thermales;f_Thermaceae;g_Thermus;s_Thermus thermophilus;-_Thermus thermophilus HB8
imgvr_uvig_3300038828_000030_3300038828_ga0238661_000131_60		reverse	1	1s4z-assembly1_B	0.112	1031	1	14	0.14	74	40	7	4	68	9	67	78	75	0.496	0.389	0.402	0.389	0.487	5.53	10090	Mus musculus	-_cellular organisms;-_Eukaryota;-_Opisthokonta;k_Metazoa;-_Eumetazoa;-_Bilateria;-_Deuterostomia;p_Chordata;-_Craniata;-_Vertebrata;-_Gnathostomata;-_Teleostomi;-_Euteleostomi;-_Sarcopterygii;-_Dipnotetrapodomorpha;-_Tetrapoda;-_Amniota;c_Mammalia;-_Theria;-_Eutheria;-_Boreoeutheria;-_Euarchontoglires;-_Glires;o_Rodentia;-_Myomorpha;-_Muroidea;f_Muridae;-_Murinae;g_Mus;-_Mus;s_Mus musculus
imgvr_uvig_3300038828_000030_3300038828_ga0238661_000131_60		reverse	2	1ul4-assembly1_A	0.107	984	1	7.1	0.071	82	36	7	4	65	4	65	78	81	0.446	0.366	0.354	0.354	0.455	5.03	3702	Arabidopsis thaliana	-_cellular organisms;-_Eukaryota;k_Viridiplantae;p_Streptophyta;-_Streptophytina;-_Embryophyta;-_Tracheophyta;-_Euphyllophyta;-_Spermatophyta;c_Magnoliopsida;-_Mesangiospermae;-_eudicotyledons;-_Gunneridae;-_Pentapetalae;-_rosids;-_malvids;o_Brassicales;f_Brassicaceae;-_Camelineae;g_Arabidopsis;s_Arabidopsis thaliana
imgvr_uvig_3300038828_000030_3300038828_ga0238661_000131_60		reverse	3	6a71-assembly1_B	0.0998	917	1	15	0.15	64	30	10	2	53	1	52	78	71	0.461	0.332	0.358	0.332	0.455	6.41	9606	Homo sapiens	-_cellular organisms;-_Eukaryota;-_Opisthokonta;k_Metazoa;-_Eumetazoa;-_Bilateria;-_Deuterostomia;p_Chordata;-_Craniata;-_Vertebrata;-_Gnathostomata;-_Teleostomi;-_Euteleostomi;-_Sarcopterygii;-_Dipnotetrapodomorpha;-_Tetrapoda;-_Amniota;c_Mammalia;-_Theria;-_Eutheria;-_Boreoeutheria;-_Euarchontoglires;o_Primates;-_Haplorrhini;-_Simiiformes;-_Catarrhini;-_Hominoidea;f_Hominidae;-_Homininae;g_Homo;s_Homo sapiens
imgvr_uvig_3300038828_000030_3300038828_ga0238661_000131_61		unpaired		no hit
imgvr_uvig_3300038828_000030_3300038828_ga0238661_000131_62		unpaired	1	4nkb-assembly1_B-2	0.0914	3863	1	9.3	0.093	268	82	21	34	211	1	197	222	204	0.387	0.317	0.342	0.317	0.424	7.96	6239	Caenorhabditis elegans	-_cellular organisms;-_Eukaryota;-_Opisthokonta;k_Metazoa;-_Eumetazoa;-_Bilateria;-_Protostomia;-_Ecdysozoa;p_Nematoda;c_Chromadorea;o_Rhabditida;-_Rhabditina;-_Rhabditomorpha;-_Rhabditoidea;f_Rhabditidae;-_Peloderinae;g_Caenorhabditis;s_Caenorhabditis elegans
imgvr_uvig_3300038828_000030_3300038828_ga0238661_000131_62		unpaired	2	2a3f-assembly1_X	0.0869	3673	1	9.1	0.091	235	110	25	29	221	2	174	222	180	0.393	0.317	0.379	0.317	0.397	13.6	13249	Rhodnius prolixus	-_cellular organisms;-_Eukaryota;-_Opisthokonta;k_Metazoa;-_Eumetazoa;-_Bilateria;-_Protostomia;-_Ecdysozoa;-_Panarthropoda;p_Arthropoda;-_Mandibulata;-_Pancrustacea;-_Hexapoda;c_Insecta;-_Dicondylia;-_Pterygota;-_Neoptera;-_Paraneoptera;o_Hemiptera;-_Prosorrhyncha;-_Heteroptera;-_Euheteroptera;-_Neoheteroptera;-_Panheteroptera;-_Cimicomorpha;-_Reduvioidea;f_Reduviidae;-_Triatominae;g_Rhodnius;s_Rhodnius prolixus
imgvr_uvig_3300038828_000030_3300038828_ga0238661_000131_62		unpaired	3	5m6k-assembly1_A	0.0737	3115	1	8.2	0.082	248	114	28	13	219	1	175	222	184	0.388	0.317	0.37	0.317	0.389	14	13249	Rhodnius prolixus	-_cellular organisms;-_Eukaryota;-_Opisthokonta;k_Metazoa;-_Eumetazoa;-_Bilateria;-_Protostomia;-_Ecdysozoa;-_Panarthropoda;p_Arthropoda;-_Mandibulata;-_Pancrustacea;-_Hexapoda;c_Insecta;-_Dicondylia;-_Pterygota;-_Neoptera;-_Paraneoptera;o_Hemiptera;-_Prosorrhyncha;-_Heteroptera;-_Euheteroptera;-_Neoheteroptera;-_Panheteroptera;-_Cimicomorpha;-_Reduvioidea;f_Reduviidae;-_Triatominae;g_Rhodnius;s_Rhodnius prolixus
imgvr_uvig_3300038828_000030_3300038828_ga0238661_000131_63		unpaired	1	2fgg-assembly1_A	0.152	1659	1	17.7	0.177	102	44	10	6	90	6	84	90	84	0.626	0.552	0.587	0.552	0.541	4.81	1773	Mycobacterium tuberculosis	-_cellular organisms;-_Bacteria;k_Bacillati;p_Actinomycetota;c_Actinomycetes;o_Mycobacteriales;f_Mycobacteriaceae;g_Mycobacterium;-_Mycobacterium tuberculosis complex;s_Mycobacterium tuberculosis
imgvr_uvig_3300038828_000030_3300038828_ga0238661_000131_63		unpaired	2	4wsp-assembly1_A	0.167	1815	1	16.9	0.169	93	43	6	6	85	7	78	90	79	0.641	0.521	0.584	0.521	0.544	4.55	83332	Mycobacterium tuberculosis H37Rv	-_cellular organisms;-_Bacteria;k_Bacillati;p_Actinomycetota;c_Actinomycetes;o_Mycobacteriales;f_Mycobacteriaceae;g_Mycobacterium;-_Mycobacterium tuberculosis complex;s_Mycobacterium tuberculosis;-_Mycobacterium tuberculosis H37Rv
imgvr_uvig_3300038828_000030_3300038828_ga0238661_000131_63		unpaired	3	4wpy-assembly1_A-2	0.17	1856	1	17.2	0.172	98	41	7	6	85	5	80	90	88	0.61	0.519	0.529	0.519	0.533	4.5	83332	Mycobacterium tuberculosis H37Rv	-_cellular organisms;-_Bacteria;k_Bacillati;p_Actinomycetota;c_Actinomycetes;o_Mycobacteriales;f_Mycobacteriaceae;g_Mycobacterium;-_Mycobacterium tuberculosis complex;s_Mycobacterium tuberculosis;-_Mycobacterium tuberculosis H37Rv
imgvr_uvig_3300038828_000030_3300038828_ga0238661_000131_64		unpaired	1	2xtt-assembly1_A	0.322	712	1	20	0.2	20	16	0	4	23	12	31	32	35	0.474	0.44	0.414	0.414	0.687	2.48	7010	Schistocerca gregaria	-_cellular organisms;-_Eukaryota;-_Opisthokonta;k_Metazoa;-_Eumetazoa;-_Bilateria;-_Protostomia;-_Ecdysozoa;-_Panarthropoda;p_Arthropoda;-_Mandibulata;-_Pancrustacea;-_Hexapoda;c_Insecta;-_Dicondylia;-_Pterygota;-_Neoptera;-_Polyneoptera;o_Orthoptera;-_Caelifera;-_Acrididea;-_Acridomorpha;-_Acridoidea;f_Acrididae;-_Cyrtacanthacridinae;g_Schistocerca;s_Schistocerca gregaria
imgvr_uvig_3300038828_000030_3300038828_ga0238661_000131_64		unpaired	2	8yb4-assembly1_C	0.36	797	1	16	0.16	28	21	2	1	28	4	28	32	48	0.434	0.396	0.302	0.302	0.672	3.9	3702	Arabidopsis thaliana	-_cellular organisms;-_Eukaryota;k_Viridiplantae;p_Streptophyta;-_Streptophytina;-_Embryophyta;-_Tracheophyta;-_Euphyllophyta;-_Spermatophyta;c_Magnoliopsida;-_Mesangiospermae;-_eudicotyledons;-_Gunneridae;-_Pentapetalae;-_rosids;-_malvids;o_Brassicales;f_Brassicaceae;-_Camelineae;g_Arabidopsis;s_Arabidopsis thaliana
imgvr_uvig_3300038828_000030_3300038828_ga0238661_000131_64		unpaired	3	7nb0-assembly1_C	0.345	763	1	9	0.09	22	20	0	3	24	23	44	32	56	0.484	0.431	0.289	0.289	0.685	2.27	3702	Arabidopsis thaliana	-_cellular organisms;-_Eukaryota;k_Viridiplantae;p_Streptophyta;-_Streptophytina;-_Embryophyta;-_Tracheophyta;-_Euphyllophyta;-_Spermatophyta;c_Magnoliopsida;-_Mesangiospermae;-_eudicotyledons;-_Gunneridae;-_Pentapetalae;-_rosids;-_malvids;o_Brassicales;f_Brassicaceae;-_Camelineae;g_Arabidopsis;s_Arabidopsis thaliana
imgvr_uvig_3300038828_000030_3300038828_ga0238661_000131_65		reverse	1	1m9d-assembly1_D	0.0442	974	1	9.8	0.098	219	40	20	11	156	11	144	202	146	0.311	0.217	0.288	0.217	0.522	8.45	11676	Human immunodeficiency virus 1	-_Viruses;-_Riboviria;k_Pararnavirae;p_Artverviricota;c_Revtraviricetes;o_Ortervirales;f_Retroviridae;-_Orthoretrovirinae;-_unclassified Orthoretrovirinae;g_Lentivirus;s_Lentivirus humimdef1;-_Human immunodeficiency virus 1
imgvr_uvig_3300038828_000030_3300038828_ga0238661_000131_65		reverse	2	8suk-assembly2_B	0.0585	1289	1	15.5	0.155	207	45	17	16	158	56	196	202	199	0.267	0.206	0.208	0.206	0.443	10.4	2806442	Rhodococcus sp. USK13	-_cellular organisms;-_Bacteria;k_Bacillati;p_Actinomycetota;c_Actinomycetes;o_Mycobacteriales;f_Nocardiaceae;g_Rhodococcus;-_unclassified Rhodococcus (in: high G+C Gram-positive bacteria);s_Rhodococcus sp. USK13
imgvr_uvig_3300038828_000030_3300038828_ga0238661_000131_65		reverse	3	2wlv-assembly1_A	0.0399	879	1	8.4	0.084	223	40	13	9	155	8	142	202	144	0.291	0.204	0.274	0.204	0.506	9.58	11713	Human immunodeficiency virus type 2 (ISOLATE D194)	-_Viruses;-_Riboviria;k_Pararnavirae;p_Artverviricota;c_Revtraviricetes;o_Ortervirales;f_Retroviridae;-_Orthoretrovirinae;-_unclassified Orthoretrovirinae;g_Lentivirus;s_Lentivirus humimdef2;-_Human immunodeficiency virus 2;-_Human immunodeficiency virus type 2 (ISOLATE D194)
imgvr_uvig_3300038828_000030_3300038828_ga0238661_000131_66		unpaired	1	7kix-assembly1_A	0.181	2345	1	18.6	0.186	88	43	6	1	61	1	86	107	87	0.707	0.434	0.518	0.434	0.56	3.55	1777051	Pseudomonas phage JBD16C	-_Viruses;-_Duplodnaviria;k_Heunggongvirae;p_Uroviricota;-_unclassified Uroviricota;c_Caudoviricetes;g_Casadabanvirus;s_Casadabanvirus MP22;-_Pseudomonas phage JBD16C
imgvr_uvig_3300038828_000030_3300038828_ga0238661_000131_66		unpaired	2	7w70-assembly1_B	0.185	2406	1	19.1	0.191	79	32	11	2	75	21	72	107	87	0.628	0.345	0.411	0.345	0.462	3.17	523791	Kangiella koreensis DSM 16069	-_cellular organisms;-_Bacteria;k_Pseudomonadati;p_Pseudomonadota;c_Gammaproteobacteria;o_Kangiellales;f_Kangiellaceae;g_Kangiella;s_Kangiella koreensis;-_Kangiella koreensis DSM 16069
imgvr_uvig_3300038828_000030_3300038828_ga0238661_000131_66		unpaired	3	2dl9-assembly1_A	0.138	1786	1	7.1	0.071	82	50	10	3	75	36	100	107	103	0.498	0.342	0.352	0.342	0.45	4.26	9606	Homo sapiens	-_cellular organisms;-_Eukaryota;-_Opisthokonta;k_Metazoa;-_Eumetazoa;-_Bilateria;-_Deuterostomia;p_Chordata;-_Craniata;-_Vertebrata;-_Gnathostomata;-_Teleostomi;-_Euteleostomi;-_Sarcopterygii;-_Dipnotetrapodomorpha;-_Tetrapoda;-_Amniota;c_Mammalia;-_Theria;-_Eutheria;-_Boreoeutheria;-_Euarchontoglires;o_Primates;-_Haplorrhini;-_Simiiformes;-_Catarrhini;-_Hominoidea;f_Hominidae;-_Homininae;g_Homo;s_Homo sapiens
imgvr_uvig_3300038828_000030_3300038828_ga0238661_000131_67		reverse	1	2e6n-assembly1_A	0.184	2066	1	14.8	0.148	72	43	7	1	60	22	87	122	104	0.593	0.333	0.379	0.333	0.591	3.53	9606	Homo sapiens	-_cellular organisms;-_Eukaryota;-_Opisthokonta;k_Metazoa;-_Eumetazoa;-_Bilateria;-_Deuterostomia;p_Chordata;-_Craniata;-_Vertebrata;-_Gnathostomata;-_Teleostomi;-_Euteleostomi;-_Sarcopterygii;-_Dipnotetrapodomorpha;-_Tetrapoda;-_Amniota;c_Mammalia;-_Theria;-_Eutheria;-_Boreoeutheria;-_Euarchontoglires;o_Primates;-_Haplorrhini;-_Simiiformes;-_Catarrhini;-_Hominoidea;f_Hominidae;-_Homininae;g_Homo;s_Homo sapiens
imgvr_uvig_3300038828_000030_3300038828_ga0238661_000131_67		reverse	2	2hqx-assembly1_B	0.158	1769	1	12.5	0.125	70	47	7	1	60	14	79	122	90	0.575	0.324	0.414	0.324	0.575	4.37	9606	Homo sapiens	-_cellular organisms;-_Eukaryota;-_Opisthokonta;k_Metazoa;-_Eumetazoa;-_Bilateria;-_Deuterostomia;p_Chordata;-_Craniata;-_Vertebrata;-_Gnathostomata;-_Teleostomi;-_Euteleostomi;-_Sarcopterygii;-_Dipnotetrapodomorpha;-_Tetrapoda;-_Amniota;c_Mammalia;-_Theria;-_Eutheria;-_Boreoeutheria;-_Euarchontoglires;o_Primates;-_Haplorrhini;-_Simiiformes;-_Catarrhini;-_Hominoidea;f_Hominidae;-_Homininae;g_Homo;s_Homo sapiens
imgvr_uvig_3300038828_000030_3300038828_ga0238661_000131_67		reverse	3	3b79-assembly1_A	0.186	2084	1	10.9	0.109	90	45	7	1	61	42	125	122	125	0.567	0.33	0.324	0.324	0.576	3.84	223926	Vibrio parahaemolyticus RIMD 2210633	-_cellular organisms;-_Bacteria;k_Pseudomonadati;p_Pseudomonadota;c_Gammaproteobacteria;o_Vibrionales;f_Vibrionaceae;g_Vibrio;-_Vibrio harveyi group;s_Vibrio parahaemolyticus;-_Vibrio parahaemolyticus RIMD 2210633
imgvr_uvig_3300038828_000030_3300038828_ga0238661_000131_68		reverse	1	1s4z-assembly1_B	0.112	1031	1	14	0.14	74	40	7	4	68	9	67	78	75	0.496	0.389	0.402	0.389	0.487	5.53	10090	Mus musculus	-_cellular organisms;-_Eukaryota;-_Opisthokonta;k_Metazoa;-_Eumetazoa;-_Bilateria;-_Deuterostomia;p_Chordata;-_Craniata;-_Vertebrata;-_Gnathostomata;-_Teleostomi;-_Euteleostomi;-_Sarcopterygii;-_Dipnotetrapodomorpha;-_Tetrapoda;-_Amniota;c_Mammalia;-_Theria;-_Eutheria;-_Boreoeutheria;-_Euarchontoglires;-_Glires;o_Rodentia;-_Myomorpha;-_Muroidea;f_Muridae;-_Murinae;g_Mus;-_Mus;s_Mus musculus
imgvr_uvig_3300038828_000030_3300038828_ga0238661_000131_68		reverse	2	1ul4-assembly1_A	0.107	984	1	7.1	0.071	82	36	7	4	65	4	65	78	81	0.446	0.366	0.354	0.354	0.455	5.03	3702	Arabidopsis thaliana	-_cellular organisms;-_Eukaryota;k_Viridiplantae;p_Streptophyta;-_Streptophytina;-_Embryophyta;-_Tracheophyta;-_Euphyllophyta;-_Spermatophyta;c_Magnoliopsida;-_Mesangiospermae;-_eudicotyledons;-_Gunneridae;-_Pentapetalae;-_rosids;-_malvids;o_Brassicales;f_Brassicaceae;-_Camelineae;g_Arabidopsis;s_Arabidopsis thaliana
imgvr_uvig_3300038828_000030_3300038828_ga0238661_000131_68		reverse	3	6a71-assembly1_B	0.0998	917	1	15	0.15	64	30	10	2	53	1	52	78	71	0.461	0.332	0.358	0.332	0.455	6.41	9606	Homo sapiens	-_cellular organisms;-_Eukaryota;-_Opisthokonta;k_Metazoa;-_Eumetazoa;-_Bilateria;-_Deuterostomia;p_Chordata;-_Craniata;-_Vertebrata;-_Gnathostomata;-_Teleostomi;-_Euteleostomi;-_Sarcopterygii;-_Dipnotetrapodomorpha;-_Tetrapoda;-_Amniota;c_Mammalia;-_Theria;-_Eutheria;-_Boreoeutheria;-_Euarchontoglires;o_Primates;-_Haplorrhini;-_Simiiformes;-_Catarrhini;-_Hominoidea;f_Hominidae;-_Homininae;g_Homo;s_Homo sapiens
imgvr_uvig_3300038828_000030_3300038828_ga0238661_000131_69		unpaired		no hit
imgvr_uvig_3300038828_000030_3300038828_ga0238661_000131_70		unpaired	1	4nkb-assembly1_B-2	0.0914	3863	1	9.3	0.093	268	82	21	34	211	1	197	222	204	0.387	0.317	0.342	0.317	0.424	7.96	6239	Caenorhabditis elegans	-_cellular organisms;-_Eukaryota;-_Opisthokonta;k_Metazoa;-_Eumetazoa;-_Bilateria;-_Protostomia;-_Ecdysozoa;p_Nematoda;c_Chromadorea;o_Rhabditida;-_Rhabditina;-_Rhabditomorpha;-_Rhabditoidea;f_Rhabditidae;-_Peloderinae;g_Caenorhabditis;s_Caenorhabditis elegans
imgvr_uvig_3300038828_000030_3300038828_ga0238661_000131_70		unpaired	2	2a3f-assembly1_X	0.0869	3673	1	9.1	0.091	235	110	25	29	221	2	174	222	180	0.393	0.317	0.379	0.317	0.397	13.6	13249	Rhodnius prolixus	-_cellular organisms;-_Eukaryota;-_Opisthokonta;k_Metazoa;-_Eumetazoa;-_Bilateria;-_Protostomia;-_Ecdysozoa;-_Panarthropoda;p_Arthropoda;-_Mandibulata;-_Pancrustacea;-_Hexapoda;c_Insecta;-_Dicondylia;-_Pterygota;-_Neoptera;-_Paraneoptera;o_Hemiptera;-_Prosorrhyncha;-_Heteroptera;-_Euheteroptera;-_Neoheteroptera;-_Panheteroptera;-_Cimicomorpha;-_Reduvioidea;f_Reduviidae;-_Triatominae;g_Rhodnius;s_Rhodnius prolixus
imgvr_uvig_3300038828_000030_3300038828_ga0238661_000131_70		unpaired	3	5m6k-assembly1_A	0.0737	3115	1	8.2	0.082	248	114	28	13	219	1	175	222	184	0.388	0.317	0.37	0.317	0.389	14	13249	Rhodnius prolixus	-_cellular organisms;-_Eukaryota;-_Opisthokonta;k_Metazoa;-_Eumetazoa;-_Bilateria;-_Protostomia;-_Ecdysozoa;-_Panarthropoda;p_Arthropoda;-_Mandibulata;-_Pancrustacea;-_Hexapoda;c_Insecta;-_Dicondylia;-_Pterygota;-_Neoptera;-_Paraneoptera;o_Hemiptera;-_Prosorrhyncha;-_Heteroptera;-_Euheteroptera;-_Neoheteroptera;-_Panheteroptera;-_Cimicomorpha;-_Reduvioidea;f_Reduviidae;-_Triatominae;g_Rhodnius;s_Rhodnius prolixus
imgvr_uvig_3300038828_000030_3300038828_ga0238661_000131_71		unpaired	1	2fgg-assembly1_A	0.152	1659	1	17.7	0.177	102	44	10	6	90	6	84	90	84	0.626	0.552	0.587	0.552	0.541	4.81	1773	Mycobacterium tuberculosis	-_cellular organisms;-_Bacteria;k_Bacillati;p_Actinomycetota;c_Actinomycetes;o_Mycobacteriales;f_Mycobacteriaceae;g_Mycobacterium;-_Mycobacterium tuberculosis complex;s_Mycobacterium tuberculosis
imgvr_uvig_3300038828_000030_3300038828_ga0238661_000131_71		unpaired	2	4wsp-assembly1_A	0.167	1815	1	16.9	0.169	93	43	6	6	85	7	78	90	79	0.641	0.521	0.584	0.521	0.544	4.55	83332	Mycobacterium tuberculosis H37Rv	-_cellular organisms;-_Bacteria;k_Bacillati;p_Actinomycetota;c_Actinomycetes;o_Mycobacteriales;f_Mycobacteriaceae;g_Mycobacterium;-_Mycobacterium tuberculosis complex;s_Mycobacterium tuberculosis;-_Mycobacterium tuberculosis H37Rv
imgvr_uvig_3300038828_000030_3300038828_ga0238661_000131_71		unpaired	3	4wpy-assembly1_A-2	0.17	1856	1	17.2	0.172	98	41	7	6	85	5	80	90	88	0.61	0.519	0.529	0.519	0.533	4.5	83332	Mycobacterium tuberculosis H37Rv	-_cellular organisms;-_Bacteria;k_Bacillati;p_Actinomycetota;c_Actinomycetes;o_Mycobacteriales;f_Mycobacteriaceae;g_Mycobacterium;-_Mycobacterium tuberculosis complex;s_Mycobacterium tuberculosis;-_Mycobacterium tuberculosis H37Rv
imgvr_uvig_3300038828_000030_3300038828_ga0238661_000131_72		unpaired	1	2xtt-assembly1_A	0.322	712	1	20	0.2	20	16	0	4	23	12	31	32	35	0.474	0.44	0.414	0.414	0.687	2.48	7010	Schistocerca gregaria	-_cellular organisms;-_Eukaryota;-_Opisthokonta;k_Metazoa;-_Eumetazoa;-_Bilateria;-_Protostomia;-_Ecdysozoa;-_Panarthropoda;p_Arthropoda;-_Mandibulata;-_Pancrustacea;-_Hexapoda;c_Insecta;-_Dicondylia;-_Pterygota;-_Neoptera;-_Polyneoptera;o_Orthoptera;-_Caelifera;-_Acrididea;-_Acridomorpha;-_Acridoidea;f_Acrididae;-_Cyrtacanthacridinae;g_Schistocerca;s_Schistocerca gregaria
imgvr_uvig_3300038828_000030_3300038828_ga0238661_000131_72		unpaired	2	8yb4-assembly1_C	0.36	797	1	16	0.16	28	21	2	1	28	4	28	32	48	0.434	0.396	0.302	0.302	0.672	3.9	3702	Arabidopsis thaliana	-_cellular organisms;-_Eukaryota;k_Viridiplantae;p_Streptophyta;-_Streptophytina;-_Embryophyta;-_Tracheophyta;-_Euphyllophyta;-_Spermatophyta;c_Magnoliopsida;-_Mesangiospermae;-_eudicotyledons;-_Gunneridae;-_Pentapetalae;-_rosids;-_malvids;o_Brassicales;f_Brassicaceae;-_Camelineae;g_Arabidopsis;s_Arabidopsis thaliana
imgvr_uvig_3300038828_000030_3300038828_ga0238661_000131_72		unpaired	3	7nb0-assembly1_C	0.345	763	1	9	0.09	22	20	0	3	24	23	44	32	56	0.484	0.431	0.289	0.289	0.685	2.27	3702	Arabidopsis thaliana	-_cellular organisms;-_Eukaryota;k_Viridiplantae;p_Streptophyta;-_Streptophytina;-_Embryophyta;-_Tracheophyta;-_Euphyllophyta;-_Spermatophyta;c_Magnoliopsida;-_Mesangiospermae;-_eudicotyledons;-_Gunneridae;-_Pentapetalae;-_rosids;-_malvids;o_Brassicales;f_Brassicaceae;-_Camelineae;g_Arabidopsis;s_Arabidopsis thaliana
imgvr_uvig_3300038828_000030_3300038828_ga0238661_000131_73		reverse	1	1m9d-assembly1_D	0.0442	974	1	9.8	0.098	219	40	20	11	156	11	144	202	146	0.311	0.217	0.288	0.217	0.522	8.45	11676	Human immunodeficiency virus 1	-_Viruses;-_Riboviria;k_Pararnavirae;p_Artverviricota;c_Revtraviricetes;o_Ortervirales;f_Retroviridae;-_Orthoretrovirinae;-_unclassified Orthoretrovirinae;g_Lentivirus;s_Lentivirus humimdef1;-_Human immunodeficiency virus 1
imgvr_uvig_3300038828_000030_3300038828_ga0238661_000131_73		reverse	2	8suk-assembly2_B	0.0585	1289	1	15.5	0.155	207	45	17	16	158	56	196	202	199	0.267	0.206	0.208	0.206	0.443	10.4	2806442	Rhodococcus sp. USK13	-_cellular organisms;-_Bacteria;k_Bacillati;p_Actinomycetota;c_Actinomycetes;o_Mycobacteriales;f_Nocardiaceae;g_Rhodococcus;-_unclassified Rhodococcus (in: high G+C Gram-positive bacteria);s_Rhodococcus sp. USK13
imgvr_uvig_3300038828_000030_3300038828_ga0238661_000131_73		reverse	3	2wlv-assembly1_A	0.0399	879	1	8.4	0.084	223	40	13	9	155	8	142	202	144	0.291	0.204	0.274	0.204	0.506	9.58	11713	Human immunodeficiency virus type 2 (ISOLATE D194)	-_Viruses;-_Riboviria;k_Pararnavirae;p_Artverviricota;c_Revtraviricetes;o_Ortervirales;f_Retroviridae;-_Orthoretrovirinae;-_unclassified Orthoretrovirinae;g_Lentivirus;s_Lentivirus humimdef2;-_Human immunodeficiency virus 2;-_Human immunodeficiency virus type 2 (ISOLATE D194)
imgvr_uvig_3300038828_000030_3300038828_ga0238661_000131_74		unpaired	1	7kix-assembly1_A	0.181	2345	1	18.6	0.186	88	43	6	1	61	1	86	107	87	0.707	0.434	0.518	0.434	0.56	3.55	1777051	Pseudomonas phage JBD16C	-_Viruses;-_Duplodnaviria;k_Heunggongvirae;p_Uroviricota;-_unclassified Uroviricota;c_Caudoviricetes;g_Casadabanvirus;s_Casadabanvirus MP22;-_Pseudomonas phage JBD16C
imgvr_uvig_3300038828_000030_3300038828_ga0238661_000131_74		unpaired	2	7w70-assembly1_B	0.185	2406	1	19.1	0.191	79	32	11	2	75	21	72	107	87	0.628	0.345	0.411	0.345	0.462	3.17	523791	Kangiella koreensis DSM 16069	-_cellular organisms;-_Bacteria;k_Pseudomonadati;p_Pseudomonadota;c_Gammaproteobacteria;o_Kangiellales;f_Kangiellaceae;g_Kangiella;s_Kangiella koreensis;-_Kangiella koreensis DSM 16069
imgvr_uvig_3300038828_000030_3300038828_ga0238661_000131_74		unpaired	3	2dl9-assembly1_A	0.138	1786	1	7.1	0.071	82	50	10	3	75	36	100	107	103	0.498	0.342	0.352	0.342	0.45	4.26	9606	Homo sapiens	-_cellular organisms;-_Eukaryota;-_Opisthokonta;k_Metazoa;-_Eumetazoa;-_Bilateria;-_Deuterostomia;p_Chordata;-_Craniata;-_Vertebrata;-_Gnathostomata;-_Teleostomi;-_Euteleostomi;-_Sarcopterygii;-_Dipnotetrapodomorpha;-_Tetrapoda;-_Amniota;c_Mammalia;-_Theria;-_Eutheria;-_Boreoeutheria;-_Euarchontoglires;o_Primates;-_Haplorrhini;-_Simiiformes;-_Catarrhini;-_Hominoidea;f_Hominidae;-_Homininae;g_Homo;s_Homo sapiens
