## Supplemental Table S1-5 for "Phage integrons are vaults of privatized counterdefense genes" (part 2 of 3)

### Sheet: S3 foldseek all phage cassettes (continued)
protein_id	synthesized	orientation	rank	target	lolscore	bits	prob	pident	fident	alnlen	mismatch	gapopen	qstart	qend	tstart	tend	qlen	tlen	alntmscore	qtmscore	ttmscore	min_tmscore	lddt	rmsd	taxid	taxname	taxlineage
imgvr_uvig_3300038828_000030_3300038828_ga0238661_000131_75		reverse	1	3nrl-assembly1_A	0.172	1916	1	4	0.04	74	47	6	2	56	1	69	108	69	0.642	0.367	0.531	0.367	0.572	2.8	411470	Mediterraneibacter gnavus ATCC 29149	-_cellular organisms;-_Bacteria;k_Bacillati;p_Bacillota;c_Clostridia;o_Lachnospirales;f_Lachnospiraceae;g_Mediterraneibacter;s_Mediterraneibacter gnavus;-_Mediterraneibacter gnavus ATCC 29149
imgvr_uvig_3300038828_000030_3300038828_ga0238661_000131_75		reverse	2	1kca-assembly1_A	0.13	1442	1	8.6	0.086	97	50	6	1	63	5	96	108	101	0.532	0.361	0.379	0.361	0.5	4	10710	Lambdavirus lambda	-_Viruses;-_Duplodnaviria;k_Heunggongvirae;p_Uroviricota;-_unclassified Uroviricota;c_Caudoviricetes;g_Lambdavirus;s_Lambdavirus lambda
imgvr_uvig_3300038828_000030_3300038828_ga0238661_000131_75		reverse	3	2hqe-assembly1_B	0.183	2035	1	14	0.14	67	41	6	2	60	18	75	108	87	0.583	0.343	0.413	0.343	0.562	4.25	9606	Homo sapiens	-_cellular organisms;-_Eukaryota;-_Opisthokonta;k_Metazoa;-_Eumetazoa;-_Bilateria;-_Deuterostomia;p_Chordata;-_Craniata;-_Vertebrata;-_Gnathostomata;-_Teleostomi;-_Euteleostomi;-_Sarcopterygii;-_Dipnotetrapodomorpha;-_Tetrapoda;-_Amniota;c_Mammalia;-_Theria;-_Eutheria;-_Boreoeutheria;-_Euarchontoglires;o_Primates;-_Haplorrhini;-_Simiiformes;-_Catarrhini;-_Hominoidea;f_Hominidae;-_Homininae;g_Homo;s_Homo sapiens
imgvr_uvig_3300038828_000030_3300038828_ga0238661_000131_76		reverse	1	8q49-assembly1_o	0.0668	740	1	10.4	0.104	132	34	12	34	102	11	121	111	122	0.422	0.282	0.263	0.263	0.517	5.34	9913	Bos taurus	-_cellular organisms;-_Eukaryota;-_Opisthokonta;k_Metazoa;-_Eumetazoa;-_Bilateria;-_Deuterostomia;p_Chordata;-_Craniata;-_Vertebrata;-_Gnathostomata;-_Teleostomi;-_Euteleostomi;-_Sarcopterygii;-_Dipnotetrapodomorpha;-_Tetrapoda;-_Amniota;c_Mammalia;-_Theria;-_Eutheria;-_Boreoeutheria;-_Laurasiatheria;o_Artiodactyla;-_Ruminantia;-_Pecora;f_Bovidae;-_Bovinae;g_Bos;s_Bos taurus
imgvr_uvig_3300038828_000030_3300038828_ga0238661_000131_76		reverse	2	8b9z-assembly1_o	0.0748	828	1	10.6	0.106	108	36	8	7	106	45	99	111	112	0.447	0.255	0.253	0.253	0.517	4.51	7227	Drosophila melanogaster	-_cellular organisms;-_Eukaryota;-_Opisthokonta;k_Metazoa;-_Eumetazoa;-_Bilateria;-_Protostomia;-_Ecdysozoa;-_Panarthropoda;p_Arthropoda;-_Mandibulata;-_Pancrustacea;-_Hexapoda;c_Insecta;-_Dicondylia;-_Pterygota;-_Neoptera;-_Endopterygota;o_Diptera;-_Brachycera;-_Muscomorpha;-_Eremoneura;-_Cyclorrhapha;-_Schizophora;-_Acalyptratae;-_Ephydroidea;f_Drosophilidae;-_Drosophilinae;-_Drosophilini;g_Drosophila;-_Sophophora;-_melanogaster group;-_melanogaster subgroup;s_Drosophila melanogaster
imgvr_uvig_3300038828_000030_3300038828_ga0238661_000131_76		reverse	3	7lv0-assembly1_L	0.0921	1021	1	17.2	0.172	135	58	9	10	103	18	139	111	151	0.293	0.252	0.194	0.194	0.532	14.5	83333	Escherichia coli K-12	-_cellular organisms;-_Bacteria;k_Pseudomonadati;p_Pseudomonadota;c_Gammaproteobacteria;o_Enterobacterales;f_Enterobacteriaceae;g_Escherichia;s_Escherichia coli;-_Escherichia coli K-12
imgvr_uvig_3300038828_000030_3300038828_ga0238661_000131_77		reverse	1	6q2z-assembly1_B	0.128	873	1	8.8	0.088	56	40	3	5	50	1	55	73	60	0.558	0.398	0.458	0.398	0.576	3.36	309800	Haloferax volcanii DS2	-_cellular organisms;-_Archaea;k_Methanobacteriati;p_Methanobacteriota;-_Stenosarchaea group;c_Halobacteria;o_Halobacteriales;f_Haloferacaceae;g_Haloferax;s_Haloferax volcanii;-_Haloferax volcanii DS2
imgvr_uvig_3300038828_000030_3300038828_ga0238661_000131_77		reverse	2	2lbs-assembly1_B	0.22	1499	1	12.9	0.129	76	44	4	5	64	19	88	73	90	0.49	0.425	0.365	0.365	0.641	5.69	4932	Saccharomyces cerevisiae	-_cellular organisms;-_Eukaryota;-_Opisthokonta;k_Fungi;-_Dikarya;p_Ascomycota;-_saccharomyceta;-_Saccharomycotina;c_Saccharomycetes;o_Saccharomycetales;f_Saccharomycetaceae;g_Saccharomyces;s_Saccharomyces cerevisiae
imgvr_uvig_3300038828_000030_3300038828_ga0238661_000131_77		reverse	3	1pug-assembly2_C	0.221	1504	1	16.6	0.166	66	43	7	4	59	15	78	73	80	0.499	0.387	0.356	0.356	0.625	5.53	562	Escherichia coli	-_cellular organisms;-_Bacteria;k_Pseudomonadati;p_Pseudomonadota;c_Gammaproteobacteria;o_Enterobacterales;f_Enterobacteriaceae;g_Escherichia;s_Escherichia coli
imgvr_uvig_3300038828_000030_3300038828_ga0238661_000131_78		unpaired	1	4uxz-assembly1_C	0.146	1395	1	11.4	0.114	139	45	7	8	123	7	90	127	90	0.437	0.292	0.406	0.292	0.712	19.2	83333	Escherichia coli K-12	-_cellular organisms;-_Bacteria;k_Pseudomonadati;p_Pseudomonadota;c_Gammaproteobacteria;o_Enterobacterales;f_Enterobacteriaceae;g_Escherichia;s_Escherichia coli;-_Escherichia coli K-12
imgvr_uvig_3300038828_000030_3300038828_ga0238661_000131_78		unpaired	2	4d2e-assembly1_C	0.14	1333	1	10.6	0.106	136	52	6	7	123	9	93	127	93	0.43	0.291	0.39	0.291	0.707	19.4	83333	Escherichia coli K-12	-_cellular organisms;-_Bacteria;k_Pseudomonadati;p_Pseudomonadota;c_Gammaproteobacteria;o_Enterobacterales;f_Enterobacteriaceae;g_Escherichia;s_Escherichia coli;-_Escherichia coli K-12
imgvr_uvig_3300038828_000030_3300038828_ga0238661_000131_78		unpaired	3	7enc-assembly1_j	0.163	1556	1	8.3	0.083	163	46	13	5	123	1	104	127	122	0.347	0.284	0.295	0.284	0.668	11	9606	Homo sapiens	-_cellular organisms;-_Eukaryota;-_Opisthokonta;k_Metazoa;-_Eumetazoa;-_Bilateria;-_Deuterostomia;p_Chordata;-_Craniata;-_Vertebrata;-_Gnathostomata;-_Teleostomi;-_Euteleostomi;-_Sarcopterygii;-_Dipnotetrapodomorpha;-_Tetrapoda;-_Amniota;c_Mammalia;-_Theria;-_Eutheria;-_Boreoeutheria;-_Euarchontoglires;o_Primates;-_Haplorrhini;-_Simiiformes;-_Catarrhini;-_Hominoidea;f_Hominidae;-_Homininae;g_Homo;s_Homo sapiens
imgvr_uvig_3300038828_000030_3300038828_ga0238661_000131_79		unpaired	1	4ioc-assembly1_F	0.054	766	1	8	0.08	52	46	2	103	154	22	71	154	71	0.638	0.26	0.494	0.26	0.633	3.22	1299	Deinococcus radiodurans	-_cellular organisms;-_Bacteria;k_Thermotogati;p_Deinococcota;c_Deinococci;o_Deinococcales;f_Deinococcaceae;g_Deinococcus;s_Deinococcus radiodurans
imgvr_uvig_3300038828_000030_3300038828_ga0238661_000131_79		unpaired	2	6q9a-assembly1_I	0.201	2855	1	10.4	0.104	166	31	7	34	148	37	135	154	135	0.391	0.26	0.293	0.26	0.628	6.73	562	Escherichia coli	-_cellular organisms;-_Bacteria;k_Pseudomonadati;p_Pseudomonadota;c_Gammaproteobacteria;o_Enterobacterales;f_Enterobacteriaceae;g_Escherichia;s_Escherichia coli
imgvr_uvig_3300038828_000030_3300038828_ga0238661_000131_79		unpaired	3	8pk0-assembly1_J	0.146	2078	1	8.6	0.086	184	77	22	8	152	11	142	154	162	0.308	0.265	0.253	0.253	0.548	14.4	9606	Homo sapiens	-_cellular organisms;-_Eukaryota;-_Opisthokonta;k_Metazoa;-_Eumetazoa;-_Bilateria;-_Deuterostomia;p_Chordata;-_Craniata;-_Vertebrata;-_Gnathostomata;-_Teleostomi;-_Euteleostomi;-_Sarcopterygii;-_Dipnotetrapodomorpha;-_Tetrapoda;-_Amniota;c_Mammalia;-_Theria;-_Eutheria;-_Boreoeutheria;-_Euarchontoglires;o_Primates;-_Haplorrhini;-_Simiiformes;-_Catarrhini;-_Hominoidea;f_Hominidae;-_Homininae;g_Homo;s_Homo sapiens
imgvr_uvig_3300038828_000030_3300038828_ga0238661_000131_80		unpaired	1	8szb-assembly1_A	0.217	1545	1	5.8	0.058	58	48	5	38	90	38	93	92	102	0.794	0.484	0.441	0.441	0.756	1.96	9606	Homo sapiens	-_cellular organisms;-_Eukaryota;-_Opisthokonta;k_Metazoa;-_Eumetazoa;-_Bilateria;-_Deuterostomia;p_Chordata;-_Craniata;-_Vertebrata;-_Gnathostomata;-_Teleostomi;-_Euteleostomi;-_Sarcopterygii;-_Dipnotetrapodomorpha;-_Tetrapoda;-_Amniota;c_Mammalia;-_Theria;-_Eutheria;-_Boreoeutheria;-_Euarchontoglires;o_Primates;-_Haplorrhini;-_Simiiformes;-_Catarrhini;-_Hominoidea;f_Hominidae;-_Homininae;g_Homo;s_Homo sapiens
imgvr_uvig_3300038828_000030_3300038828_ga0238661_000131_80		unpaired	2	3c90-assembly1_X	0.143	1017	1	9.8	0.098	73	44	7	29	92	20	79	92	87	0.512	0.357	0.375	0.357	0.609	6.32	83332	Mycobacterium tuberculosis H37Rv	-_cellular organisms;-_Bacteria;k_Bacillati;p_Actinomycetota;c_Actinomycetes;o_Mycobacteriales;f_Mycobacteriaceae;g_Mycobacterium;-_Mycobacterium tuberculosis complex;s_Mycobacterium tuberculosis;-_Mycobacterium tuberculosis H37Rv
imgvr_uvig_3300038828_000030_3300038828_ga0238661_000131_80		unpaired	3	1scf-assembly3_C	0.133	951	1	13.7	0.137	56	43	4	39	91	29	82	92	104	0.572	0.385	0.35	0.35	0.617	4.41	9606	Homo sapiens	-_cellular organisms;-_Eukaryota;-_Opisthokonta;k_Metazoa;-_Eumetazoa;-_Bilateria;-_Deuterostomia;p_Chordata;-_Craniata;-_Vertebrata;-_Gnathostomata;-_Teleostomi;-_Euteleostomi;-_Sarcopterygii;-_Dipnotetrapodomorpha;-_Tetrapoda;-_Amniota;c_Mammalia;-_Theria;-_Eutheria;-_Boreoeutheria;-_Euarchontoglires;o_Primates;-_Haplorrhini;-_Simiiformes;-_Catarrhini;-_Hominoidea;f_Hominidae;-_Homininae;g_Homo;s_Homo sapiens
imgvr_uvig_3300038828_000030_3300038828_ga0238661_000131_81		unpaired	1	7oci-assembly1_C	0.15	1487	1	12.3	0.123	126	50	7	1	95	7	102	96	119	0.5	0.492	0.415	0.415	0.591	3.24	559292	Saccharomyces cerevisiae S288C	-_cellular organisms;-_Eukaryota;-_Opisthokonta;k_Fungi;-_Dikarya;p_Ascomycota;-_saccharomyceta;-_Saccharomycotina;c_Saccharomycetes;o_Saccharomycetales;f_Saccharomycetaceae;g_Saccharomyces;s_Saccharomyces cerevisiae;-_Saccharomyces cerevisiae S288C
imgvr_uvig_3300038828_000030_3300038828_ga0238661_000131_81		unpaired	2	5vw1-assembly1_B	0.174	1727	1	7.5	0.075	85	47	3	1	54	2	85	96	86	0.64	0.407	0.445	0.407	0.685	3.26	1030009	Listeria monocytogenes M7	-_cellular organisms;-_Bacteria;k_Bacillati;p_Bacillota;c_Bacilli;o_Bacillales;f_Listeriaceae;g_Listeria;s_Listeria monocytogenes;-_Listeria monocytogenes M7
imgvr_uvig_3300038828_000030_3300038828_ga0238661_000131_81		unpaired	3	5vzl-assembly1_C	0.129	1286	1	5.7	0.057	92	47	6	1	57	1	87	96	87	0.61	0.406	0.439	0.406	0.596	3.06	38018	Bacteriophage sp.	-_Viruses;-_unclassified bacterial viruses;s_Bacteriophage sp.
imgvr_uvig_3300038828_000030_3300038828_ga0238661_000131_82		reverse	1	1wr0-assembly1_A	0.216	1123	1	16.3	0.163	63	39	5	2	55	14	71	59	81	0.442	0.418	0.343	0.343	0.615	4.86	9606	Homo sapiens	-_cellular organisms;-_Eukaryota;-_Opisthokonta;k_Metazoa;-_Eumetazoa;-_Bilateria;-_Deuterostomia;p_Chordata;-_Craniata;-_Vertebrata;-_Gnathostomata;-_Teleostomi;-_Euteleostomi;-_Sarcopterygii;-_Dipnotetrapodomorpha;-_Tetrapoda;-_Amniota;c_Mammalia;-_Theria;-_Eutheria;-_Boreoeutheria;-_Euarchontoglires;o_Primates;-_Haplorrhini;-_Simiiformes;-_Catarrhini;-_Hominoidea;f_Hominidae;-_Homininae;g_Homo;s_Homo sapiens
imgvr_uvig_3300038828_000030_3300038828_ga0238661_000131_82		reverse	2	6bgh-assembly1_A	0.143	744	1	24.1	0.241	83	9	7	3	55	24	82	59	87	0.388	0.347	0.245	0.245	0.492	6.33	9606	Homo sapiens	-_cellular organisms;-_Eukaryota;-_Opisthokonta;k_Metazoa;-_Eumetazoa;-_Bilateria;-_Deuterostomia;p_Chordata;-_Craniata;-_Vertebrata;-_Gnathostomata;-_Teleostomi;-_Euteleostomi;-_Sarcopterygii;-_Dipnotetrapodomorpha;-_Tetrapoda;-_Amniota;c_Mammalia;-_Theria;-_Eutheria;-_Boreoeutheria;-_Euarchontoglires;o_Primates;-_Haplorrhini;-_Simiiformes;-_Catarrhini;-_Hominoidea;f_Hominidae;-_Homininae;g_Homo;s_Homo sapiens
imgvr_uvig_3300038828_000030_3300038828_ga0238661_000131_82		reverse	3	1hu3-assembly1_A	0.134	696	1	10.3	0.103	69	51	4	1	58	136	204	59	204	0.528	0.514	0.189	0.189	0.667	5.34	9606	Homo sapiens	-_cellular organisms;-_Eukaryota;-_Opisthokonta;k_Metazoa;-_Eumetazoa;-_Bilateria;-_Deuterostomia;p_Chordata;-_Craniata;-_Vertebrata;-_Gnathostomata;-_Teleostomi;-_Euteleostomi;-_Sarcopterygii;-_Dipnotetrapodomorpha;-_Tetrapoda;-_Amniota;c_Mammalia;-_Theria;-_Eutheria;-_Boreoeutheria;-_Euarchontoglires;o_Primates;-_Haplorrhini;-_Simiiformes;-_Catarrhini;-_Hominoidea;f_Hominidae;-_Homininae;g_Homo;s_Homo sapiens
imgvr_uvig_3300038828_000030_3300038828_ga0238661_000131_83		reverse	1	5mmm-assembly1_y	0.109	1835	1	13.4	0.134	113	67	8	19	104	2	110	110	116	0.522	0.431	0.414	0.414	0.487	5.97	3562	Spinacia oleracea	-_cellular organisms;-_Eukaryota;k_Viridiplantae;p_Streptophyta;-_Streptophytina;-_Embryophyta;-_Tracheophyta;-_Euphyllophyta;-_Spermatophyta;c_Magnoliopsida;-_Mesangiospermae;-_eudicotyledons;-_Gunneridae;-_Pentapetalae;o_Caryophyllales;f_Chenopodiaceae;-_Chenopodioideae;-_Anserineae;g_Spinacia;s_Spinacia oleracea
imgvr_uvig_3300038828_000030_3300038828_ga0238661_000131_83		reverse	2	8rjw-assembly1_A	0.138	2317	1	14.4	0.144	124	51	8	7	98	10	110	110	113	0.489	0.42	0.411	0.411	0.499	5.23	9606	Homo sapiens	-_cellular organisms;-_Eukaryota;-_Opisthokonta;k_Metazoa;-_Eumetazoa;-_Bilateria;-_Deuterostomia;p_Chordata;-_Craniata;-_Vertebrata;-_Gnathostomata;-_Teleostomi;-_Euteleostomi;-_Sarcopterygii;-_Dipnotetrapodomorpha;-_Tetrapoda;-_Amniota;c_Mammalia;-_Theria;-_Eutheria;-_Boreoeutheria;-_Euarchontoglires;o_Primates;-_Haplorrhini;-_Simiiformes;-_Catarrhini;-_Hominoidea;f_Hominidae;-_Homininae;g_Homo;s_Homo sapiens
imgvr_uvig_3300038828_000030_3300038828_ga0238661_000131_83		reverse	3	6eri-assembly1_BV	0.108	1818	1	7.6	0.076	119	69	14	18	110	3	106	110	106	0.461	0.397	0.41	0.397	0.482	7.47	3562	Spinacia oleracea	-_cellular organisms;-_Eukaryota;k_Viridiplantae;p_Streptophyta;-_Streptophytina;-_Embryophyta;-_Tracheophyta;-_Euphyllophyta;-_Spermatophyta;c_Magnoliopsida;-_Mesangiospermae;-_eudicotyledons;-_Gunneridae;-_Pentapetalae;o_Caryophyllales;f_Chenopodiaceae;-_Chenopodioideae;-_Anserineae;g_Spinacia;s_Spinacia oleracea
imgvr_uvig_3300038828_000030_3300038828_ga0238661_000131_84		unpaired	1	3s84-assembly1_A	0.295	6060	1	5.6	0.056	181	149	6	42	212	23	191	216	239	0.67	0.545	0.501	0.501	0.758	4.32	9606	Homo sapiens	-_cellular organisms;-_Eukaryota;-_Opisthokonta;k_Metazoa;-_Eumetazoa;-_Bilateria;-_Deuterostomia;p_Chordata;-_Craniata;-_Vertebrata;-_Gnathostomata;-_Teleostomi;-_Euteleostomi;-_Sarcopterygii;-_Dipnotetrapodomorpha;-_Tetrapoda;-_Amniota;c_Mammalia;-_Theria;-_Eutheria;-_Boreoeutheria;-_Euarchontoglires;o_Primates;-_Haplorrhini;-_Simiiformes;-_Catarrhini;-_Hominoidea;f_Hominidae;-_Homininae;g_Homo;s_Homo sapiens
imgvr_uvig_3300038828_000030_3300038828_ga0238661_000131_84		unpaired	2	6irb-assembly2_B	0.361	7410	1	7.3	0.073	190	149	5	32	214	38	207	216	207	0.599	0.492	0.508	0.492	0.78	5.5	7227	Drosophila melanogaster	-_cellular organisms;-_Eukaryota;-_Opisthokonta;k_Metazoa;-_Eumetazoa;-_Bilateria;-_Protostomia;-_Ecdysozoa;-_Panarthropoda;p_Arthropoda;-_Mandibulata;-_Pancrustacea;-_Hexapoda;c_Insecta;-_Dicondylia;-_Pterygota;-_Neoptera;-_Endopterygota;o_Diptera;-_Brachycera;-_Muscomorpha;-_Eremoneura;-_Cyclorrhapha;-_Schizophora;-_Acalyptratae;-_Ephydroidea;f_Drosophilidae;-_Drosophilinae;-_Drosophilini;g_Drosophila;-_Sophophora;-_melanogaster group;-_melanogaster subgroup;s_Drosophila melanogaster
imgvr_uvig_3300038828_000030_3300038828_ga0238661_000131_84		unpaired	3	6irb-assembly1_A	0.354	7269	1	7.3	0.073	195	150	4	32	216	38	211	216	211	0.585	0.489	0.499	0.489	0.778	5.51	7227	Drosophila melanogaster	-_cellular organisms;-_Eukaryota;-_Opisthokonta;k_Metazoa;-_Eumetazoa;-_Bilateria;-_Protostomia;-_Ecdysozoa;-_Panarthropoda;p_Arthropoda;-_Mandibulata;-_Pancrustacea;-_Hexapoda;c_Insecta;-_Dicondylia;-_Pterygota;-_Neoptera;-_Endopterygota;o_Diptera;-_Brachycera;-_Muscomorpha;-_Eremoneura;-_Cyclorrhapha;-_Schizophora;-_Acalyptratae;-_Ephydroidea;f_Drosophilidae;-_Drosophilinae;-_Drosophilini;g_Drosophila;-_Sophophora;-_melanogaster group;-_melanogaster subgroup;s_Drosophila melanogaster
imgvr_uvig_3300042202_000043_3300042202_ga0451580_000684_72		unpaired	1	2k4m-assembly1_A	0.154	2847	1	11.4	0.114	139	71	15	17	111	22	152	121	153	0.667	0.545	0.448	0.448	0.512	3.23	187420	Methanothermobacter thermautotrophicus str. Delta H	-_cellular organisms;-_Archaea;k_Methanobacteriati;p_Methanobacteriota;-_Methanomada group;c_Methanobacteria;o_Methanobacteriales;f_Methanobacteriaceae;g_Methanothermobacter;s_Methanothermobacter thermautotrophicus;-_Methanothermobacter thermautotrophicus str. Delta H
imgvr_uvig_3300042202_000043_3300042202_ga0451580_000684_72		unpaired	2	5jwj-assembly1_A	0.145	2679	1	7.6	0.076	177	79	19	7	121	9	162	121	162	0.591	0.562	0.44	0.44	0.516	4.74	930945	Saccharolobus islandicus REY15A	-_cellular organisms;-_Archaea;k_Thermoproteati;p_Thermoproteota;c_Thermoprotei;o_Sulfolobales;f_Sulfolobaceae;g_Saccharolobus;s_Saccharolobus islandicus;-_Saccharolobus islandicus REY15A
imgvr_uvig_3300042202_000043_3300042202_ga0451580_000684_72		unpaired	3	2r47-assembly3_D	0.11	2025	1	6.8	0.068	135	78	16	17	110	15	142	121	153	0.587	0.478	0.396	0.396	0.481	5.47	187420	Methanothermobacter thermautotrophicus str. Delta H	-_cellular organisms;-_Archaea;k_Methanobacteriati;p_Methanobacteriota;-_Methanomada group;c_Methanobacteria;o_Methanobacteriales;f_Methanobacteriaceae;g_Methanothermobacter;s_Methanothermobacter thermautotrophicus;-_Methanothermobacter thermautotrophicus str. Delta H
imgvr_uvig_3300042202_000043_3300042202_ga0451580_000684_73		forward	1	2oq2-assembly2_D	0.184	16921	1	12.9	0.129	345	163	25	13	347	23	240	398	246	0.783	0.45	0.699	0.45	0.527	5.05	4932	Saccharomyces cerevisiae	-_cellular organisms;-_Eukaryota;-_Opisthokonta;k_Fungi;-_Dikarya;p_Ascomycota;-_saccharomyceta;-_Saccharomycotina;c_Saccharomycetes;o_Saccharomycetales;f_Saccharomycetaceae;g_Saccharomyces;s_Saccharomyces cerevisiae
imgvr_uvig_3300042202_000043_3300042202_ga0451580_000684_73		forward	2	2oq2-assembly1_A	0.183	16798	1	12.7	0.127	375	163	30	13	369	23	251	398	251	0.75	0.449	0.687	0.449	0.519	5.55	4932	Saccharomyces cerevisiae	-_cellular organisms;-_Eukaryota;-_Opisthokonta;k_Fungi;-_Dikarya;p_Ascomycota;-_saccharomyceta;-_Saccharomycotina;c_Saccharomycetes;o_Saccharomycetales;f_Saccharomycetaceae;g_Saccharomyces;s_Saccharomyces cerevisiae
imgvr_uvig_3300042202_000043_3300042202_ga0451580_000684_73		forward	3	2oq2-assembly2_C	0.178	16340	1	12.7	0.127	369	172	32	13	367	23	255	398	257	0.732	0.448	0.667	0.448	0.51	6.69	4932	Saccharomyces cerevisiae	-_cellular organisms;-_Eukaryota;-_Opisthokonta;k_Fungi;-_Dikarya;p_Ascomycota;-_saccharomyceta;-_Saccharomycotina;c_Saccharomycetes;o_Saccharomycetales;f_Saccharomycetaceae;g_Saccharomyces;s_Saccharomyces cerevisiae
imgvr_uvig_3300042202_000043_3300042202_ga0451580_000684_74		unpaired	1	2uxb-assembly1_M	0.126	797	1	17.3	0.173	74	10	5	5	57	67	110	73	125	0.361	0.221	0.132	0.132	0.54	11.5	300852	Thermus thermophilus HB8	-_cellular organisms;-_Bacteria;k_Thermotogati;p_Deinococcota;c_Deinococci;o_Thermales;f_Thermaceae;g_Thermus;s_Thermus thermophilus;-_Thermus thermophilus HB8
imgvr_uvig_3300042202_000043_3300042202_ga0451580_000684_75		unpaired	1	2gjh-assembly1_B	0.167	1195	1	6.2	0.062	57	44	8	15	65	1	54	65	57	0.67	0.548	0.607	0.548	0.565	3.33	0	unclassified	unclassified
imgvr_uvig_3300042202_000043_3300042202_ga0451580_000684_75		unpaired	2	3mcd-assembly1_B	0.209	1498	1	11.9	0.119	60	35	11	14	61	2	55	65	55	0.628	0.494	0.561	0.494	0.529	2.31	210	Helicobacter pylori	-_cellular organisms;-_Bacteria;k_Pseudomonadati;p_Campylobacterota;c_Epsilonproteobacteria;o_Campylobacterales;f_Helicobacteraceae;g_Helicobacter;s_Helicobacter pylori
imgvr_uvig_3300042202_000043_3300042202_ga0451580_000684_75		unpaired	3	8aa8-assembly2_B	0.145	1039	1	10.3	0.103	72	51	8	1	61	1	69	65	69	0.522	0.492	0.471	0.471	0.536	6.34	55802	Thermococcus barophilus	-_cellular organisms;-_Archaea;k_Methanobacteriati;p_Methanobacteriota;c_Thermococci;o_Thermococcales;f_Thermococcaceae;g_Thermococcus;s_Thermococcus barophilus
imgvr_uvig_3300042202_000043_3300042202_ga0451580_000684_76		forward		no hit
imgvr_uvig_3300042202_000043_3300042202_ga0451580_000684_77		unpaired	1	8roi-assembly1_B	0.148	1980	1	8.6	0.086	72	63	3	37	107	1	70	108	79	0.718	0.499	0.645	0.499	0.625	2.8	9606	Homo sapiens	-_cellular organisms;-_Eukaryota;-_Opisthokonta;k_Metazoa;-_Eumetazoa;-_Bilateria;-_Deuterostomia;p_Chordata;-_Craniata;-_Vertebrata;-_Gnathostomata;-_Teleostomi;-_Euteleostomi;-_Sarcopterygii;-_Dipnotetrapodomorpha;-_Tetrapoda;-_Amniota;c_Mammalia;-_Theria;-_Eutheria;-_Boreoeutheria;-_Euarchontoglires;o_Primates;-_Haplorrhini;-_Simiiformes;-_Catarrhini;-_Hominoidea;f_Hominidae;-_Homininae;g_Homo;s_Homo sapiens
imgvr_uvig_3300042202_000043_3300042202_ga0451580_000684_77		unpaired	2	8rok-assembly1_B	0.146	1951	1	8.8	0.088	73	62	4	37	107	1	70	108	74	0.724	0.498	0.684	0.498	0.634	2.77	9606	Homo sapiens	-_cellular organisms;-_Eukaryota;-_Opisthokonta;k_Metazoa;-_Eumetazoa;-_Bilateria;-_Deuterostomia;p_Chordata;-_Craniata;-_Vertebrata;-_Gnathostomata;-_Teleostomi;-_Euteleostomi;-_Sarcopterygii;-_Dipnotetrapodomorpha;-_Tetrapoda;-_Amniota;c_Mammalia;-_Theria;-_Eutheria;-_Boreoeutheria;-_Euarchontoglires;o_Primates;-_Haplorrhini;-_Simiiformes;-_Catarrhini;-_Hominoidea;f_Hominidae;-_Homininae;g_Homo;s_Homo sapiens
imgvr_uvig_3300042202_000043_3300042202_ga0451580_000684_77		unpaired	3	8roh-assembly1_B	0.149	1988	1	7.3	0.073	73	63	4	37	107	9	78	108	87	0.723	0.497	0.597	0.497	0.627	2.82	9606	Homo sapiens	-_cellular organisms;-_Eukaryota;-_Opisthokonta;k_Metazoa;-_Eumetazoa;-_Bilateria;-_Deuterostomia;p_Chordata;-_Craniata;-_Vertebrata;-_Gnathostomata;-_Teleostomi;-_Euteleostomi;-_Sarcopterygii;-_Dipnotetrapodomorpha;-_Tetrapoda;-_Amniota;c_Mammalia;-_Theria;-_Eutheria;-_Boreoeutheria;-_Euarchontoglires;o_Primates;-_Haplorrhini;-_Simiiformes;-_Catarrhini;-_Hominoidea;f_Hominidae;-_Homininae;g_Homo;s_Homo sapiens
imgvr_uvig_3300042259_000159_3300042259_ga0451649_000103_136		reverse	1	4v4b-assembly1_AK	0.158	2808	1	9.8	0.098	128	58	9	39	136	2	102	136	125	0.495	0.369	0.398	0.369	0.595	8.69	4932	Saccharomyces cerevisiae	-_cellular organisms;-_Eukaryota;-_Opisthokonta;k_Fungi;-_Dikarya;p_Ascomycota;-_saccharomyceta;-_Saccharomycotina;c_Saccharomycetes;o_Saccharomycetales;f_Saccharomycetaceae;g_Saccharomyces;s_Saccharomyces cerevisiae
imgvr_uvig_3300042259_000159_3300042259_ga0451649_000103_136		reverse	2	7jil-assembly1_p	0.167	2966	1	10.8	0.108	119	61	8	38	136	2	95	136	117	0.506	0.368	0.418	0.368	0.582	8.91	986	Flavobacterium johnsoniae	-_cellular organisms;-_Bacteria;k_Pseudomonadati;-_FCB group;-_Bacteroidota/Chlorobiota group;p_Bacteroidota;c_Flavobacteriia;o_Flavobacteriales;f_Flavobacteriaceae;g_Flavobacterium;s_Flavobacterium johnsoniae
imgvr_uvig_3300042259_000159_3300042259_ga0451649_000103_136		reverse	3	7p7q-assembly1_l	0.13	2312	1	11.8	0.118	114	63	8	39	136	1	92	136	116	0.516	0.368	0.421	0.368	0.586	9.57	1351	Enterococcus faecalis	-_cellular organisms;-_Bacteria;k_Bacillati;p_Bacillota;c_Bacilli;o_Lactobacillales;f_Enterococcaceae;g_Enterococcus;s_Enterococcus faecalis
imgvr_uvig_3300042259_000159_3300042259_ga0451649_000103_137		unpaired	1	3zoq-assembly1_C	0.331	2027	1	5.8	0.058	55	48	4	1	53	1	53	54	53	0.612	0.596	0.604	0.596	0.69	3.28	10756	Salasvirus phi29	-_Viruses;-_Duplodnaviria;k_Heunggongvirae;p_Uroviricota;-_unclassified Uroviricota;c_Caudoviricetes;f_Salasmaviridae;-_Picovirinae;g_Salasvirus;s_Salasvirus phi29
imgvr_uvig_3300042259_000159_3300042259_ga0451649_000103_137		unpaired	2	5hy3-assembly1_B	0.349	2135	1	14.8	0.148	53	39	3	4	54	1	49	54	57	0.645	0.595	0.572	0.572	0.662	2.83	10665	Tequatrovirus T4	-_Viruses;-_Duplodnaviria;k_Heunggongvirae;p_Uroviricota;-_unclassified Uroviricota;c_Caudoviricetes;o_Pantevenvirales;f_Straboviridae;-_Tevenvirinae;g_Tequatrovirus;s_Tequatrovirus T4
imgvr_uvig_3300042259_000159_3300042259_ga0451649_000103_137		unpaired	3	3zoq-assembly1_B	0.297	1818	1	6.2	0.062	49	45	1	4	52	1	48	54	48	0.618	0.566	0.612	0.566	0.674	3.23	10756	Salasvirus phi29	-_Viruses;-_Duplodnaviria;k_Heunggongvirae;p_Uroviricota;-_unclassified Uroviricota;c_Caudoviricetes;f_Salasmaviridae;-_Picovirinae;g_Salasvirus;s_Salasvirus phi29
imgvr_uvig_3300042259_000159_3300042259_ga0451649_000103_138		unpaired	1	8axk-assembly1_P	0.157	929	1	15.6	0.156	32	27	0	55	86	55	86	88	93	0.957	0.356	0.337	0.337	0.883	0.602	623	Shigella flexneri	-_cellular organisms;-_Bacteria;k_Pseudomonadati;p_Pseudomonadota;c_Gammaproteobacteria;o_Enterobacterales;f_Enterobacteriaceae;g_Shigella;s_Shigella flexneri
imgvr_uvig_3300042259_000159_3300042259_ga0451649_000103_138		unpaired	2	6tqo-assembly1_W	0.203	1201	1	11.3	0.113	73	36	4	19	88	44	90	88	90	0.599	0.336	0.329	0.329	0.679	7.45	562	Escherichia coli	-_cellular organisms;-_Bacteria;k_Pseudomonadati;p_Pseudomonadota;c_Gammaproteobacteria;o_Enterobacterales;f_Enterobacteriaceae;g_Escherichia;s_Escherichia coli
imgvr_uvig_3300042259_000159_3300042259_ga0451649_000103_138		unpaired	3	7v2c-assembly1_v	0.252	1492	1	19.6	0.196	89	39	7	19	87	42	117	88	124	0.564	0.443	0.323	0.323	0.802	11.2	9823	Sus scrofa	-_cellular organisms;-_Eukaryota;-_Opisthokonta;k_Metazoa;-_Eumetazoa;-_Bilateria;-_Deuterostomia;p_Chordata;-_Craniata;-_Vertebrata;-_Gnathostomata;-_Teleostomi;-_Euteleostomi;-_Sarcopterygii;-_Dipnotetrapodomorpha;-_Tetrapoda;-_Amniota;c_Mammalia;-_Theria;-_Eutheria;-_Boreoeutheria;-_Laurasiatheria;o_Artiodactyla;-_Suina;f_Suidae;g_Sus;s_Sus scrofa
imgvr_uvig_3300042259_000159_3300042259_ga0451649_000103_139		unpaired	1	4abm-assembly1_B	0.395	2836	1	12.3	0.123	68	57	2	21	86	2	68	86	79	0.773	0.606	0.653	0.606	0.807	2.88	9606	Homo sapiens	-_cellular organisms;-_Eukaryota;-_Opisthokonta;k_Metazoa;-_Eumetazoa;-_Bilateria;-_Deuterostomia;p_Chordata;-_Craniata;-_Vertebrata;-_Gnathostomata;-_Teleostomi;-_Euteleostomi;-_Sarcopterygii;-_Dipnotetrapodomorpha;-_Tetrapoda;-_Amniota;c_Mammalia;-_Theria;-_Eutheria;-_Boreoeutheria;-_Euarchontoglires;o_Primates;-_Haplorrhini;-_Simiiformes;-_Catarrhini;-_Hominoidea;f_Hominidae;-_Homininae;g_Homo;s_Homo sapiens
imgvr_uvig_3300042259_000159_3300042259_ga0451649_000103_139		unpaired	2	8cwy-assembly1_R	0.369	2649	1	18	0.18	65	49	3	25	86	1	64	86	74	0.793	0.59	0.673	0.59	0.781	2.42	32630	synthetic construct	-_other entries;-_other sequences;-_artificial sequences;s_synthetic construct
imgvr_uvig_3300042259_000159_3300042259_ga0451649_000103_139		unpaired	3	5j0k-assembly1_A	0.371	2661	1	16.6	0.166	63	50	2	27	86	2	64	86	74	0.809	0.586	0.668	0.586	0.8	2.23	32630	synthetic construct	-_other entries;-_other sequences;-_artificial sequences;s_synthetic construct
imgvr_uvig_3300042259_000159_3300042259_ga0451649_000103_140		unpaired	1	4xq3-assembly1_F	0.187	2074	1	18.8	0.188	110	32	12	1	80	1	83	80	83	0.465	0.462	0.448	0.448	0.469	5.7	555311	Saccharolobus solfataricus 98/2	-_cellular organisms;-_Archaea;k_Thermoproteati;p_Thermoproteota;c_Thermoprotei;o_Sulfolobales;f_Sulfolobaceae;g_Saccharolobus;s_Saccharolobus solfataricus;-_Saccharolobus solfataricus 98/2
imgvr_uvig_3300042259_000159_3300042259_ga0451649_000103_140		unpaired	2	3hfo-assembly1_B	0.13	1441	1	7.4	0.074	85	48	10	1	74	2	66	80	66	0.506	0.421	0.494	0.421	0.478	7.5	1148	Synechocystis sp. PCC 6803	-_cellular organisms;-_Bacteria;k_Bacillati;-_Cyanobacteriota/Melainabacteria group;p_Cyanobacteriota;c_Cyanophyceae;o_Synechococcales;f_Merismopediaceae;g_Synechocystis;-_unclassified Synechocystis;s_Synechocystis sp. PCC 6803
imgvr_uvig_3300042259_000159_3300042259_ga0451649_000103_140		unpaired	3	5gan-assembly1_k	0.165	1824	1	11.1	0.111	104	33	12	5	80	8	80	80	80	0.46	0.42	0.42	0.42	0.453	5.59	4932	Saccharomyces cerevisiae	-_cellular organisms;-_Eukaryota;-_Opisthokonta;k_Fungi;-_Dikarya;p_Ascomycota;-_saccharomyceta;-_Saccharomycotina;c_Saccharomycetes;o_Saccharomycetales;f_Saccharomycetaceae;g_Saccharomyces;s_Saccharomyces cerevisiae
imgvr_uvig_3300042259_000159_3300042259_ga0451649_000103_141		reverse	1	7w5z-assembly1_t2	0.149	731	1	4.7	0.047	57	39	2	1	46	8	60	60	63	0.57	0.468	0.451	0.451	0.654	2.96	5911	Tetrahymena thermophila	-_cellular organisms;-_Eukaryota;-_Sar;-_Alveolata;p_Ciliophora;-_Intramacronucleata;c_Oligohymenophorea;o_Hymenostomatida;-_Tetrahymenina;f_Tetrahymenidae;g_Tetrahymena;s_Tetrahymena thermophila
imgvr_uvig_3300042259_000159_3300042259_ga0451649_000103_141		reverse	2	2zwk-assembly2_F-5	0.143	700	1	2.7	0.027	60	35	2	1	44	2	54	60	63	0.577	0.447	0.43	0.43	0.64	2.54	155864	Escherichia coli O157:H7 str. EDL933	-_cellular organisms;-_Bacteria;k_Pseudomonadati;p_Pseudomonadota;c_Gammaproteobacteria;o_Enterobacterales;f_Enterobacteriaceae;g_Escherichia;s_Escherichia coli;-_Escherichia coli O157:H7;-_Escherichia coli O157:H7 str. EDL933
imgvr_uvig_3300042259_000159_3300042259_ga0451649_000103_141		reverse	3	2bsk-assembly1_B	0.147	720	1	5.5	0.055	54	33	6	1	45	9	53	60	65	0.517	0.415	0.391	0.391	0.606	2.78	9606	Homo sapiens	-_cellular organisms;-_Eukaryota;-_Opisthokonta;k_Metazoa;-_Eumetazoa;-_Bilateria;-_Deuterostomia;p_Chordata;-_Craniata;-_Vertebrata;-_Gnathostomata;-_Teleostomi;-_Euteleostomi;-_Sarcopterygii;-_Dipnotetrapodomorpha;-_Tetrapoda;-_Amniota;c_Mammalia;-_Theria;-_Eutheria;-_Boreoeutheria;-_Euarchontoglires;o_Primates;-_Haplorrhini;-_Simiiformes;-_Catarrhini;-_Hominoidea;f_Hominidae;-_Homininae;g_Homo;s_Homo sapiens
imgvr_uvig_3300042259_000159_3300042259_ga0451649_000103_142		unpaired		no hit
imgvr_uvig_3300042269_000036_3300042269_ga0451652_000765_1		unpaired	1	2a6q-assembly3_D	0.302	1670	1	2.7	0.027	55	36	6	1	49	1	43	49	58	0.599	0.536	0.472	0.472	0.61	2.59	562	Escherichia coli	-_cellular organisms;-_Bacteria;k_Pseudomonadati;p_Pseudomonadota;c_Gammaproteobacteria;o_Enterobacterales;f_Enterobacteriaceae;g_Escherichia;s_Escherichia coli
imgvr_uvig_3300042269_000036_3300042269_ga0451652_000765_1		unpaired	2	6scq-assembly1_A	0.299	1656	1	4.7	0.047	76	38	5	1	49	2	70	49	72	0.613	0.603	0.441	0.441	0.678	3.14	196627	Corynebacterium glutamicum ATCC 13032	-_cellular organisms;-_Bacteria;k_Bacillati;p_Actinomycetota;c_Actinomycetes;o_Mycobacteriales;f_Corynebacteriaceae;g_Corynebacterium;s_Corynebacterium glutamicum;-_Corynebacterium glutamicum ATCC 13032
imgvr_uvig_3300042269_000036_3300042269_ga0451652_000765_1		unpaired	3	3zih-assembly1_A	0.344	1902	1	14.2	0.142	76	31	5	1	49	1	69	49	79	0.63	0.62	0.413	0.413	0.669	3.13	1423	Bacillus subtilis	-_cellular organisms;-_Bacteria;k_Bacillati;p_Bacillota;c_Bacilli;o_Bacillales;f_Bacillaceae;g_Bacillus;-_Bacillus subtilis group;s_Bacillus subtilis
imgvr_uvig_3300042269_000036_3300042269_ga0451652_000765_2		reverse	1	7ytu-assembly1_A	0.154	1354	1	5.7	0.057	65	48	7	1	59	1	58	60	64	0.496	0.479	0.458	0.458	0.452	5.17	10254	Vaccinia virus WR	-_Viruses;-_Varidnaviria;k_Bamfordvirae;p_Nucleocytoviricota;c_Pokkesviricetes;o_Chitovirales;f_Poxviridae;-_Chordopoxvirinae;g_Orthopoxvirus;s_Orthopoxvirus vaccinia;-_Vaccinia virus WR
imgvr_uvig_3300042269_000036_3300042269_ga0451652_000765_2		reverse	2	6r5j-assembly1_A	0.223	1970	1	6.2	0.062	65	44	9	1	60	1	53	60	67	0.524	0.473	0.435	0.435	0.514	4.56	1143193	Pyricularia oryzae P131	-_cellular organisms;-_Eukaryota;-_Opisthokonta;k_Fungi;-_Dikarya;p_Ascomycota;-_saccharomyceta;-_Pezizomycotina;-_leotiomyceta;-_sordariomyceta;c_Sordariomycetes;-_Sordariomycetidae;o_Magnaporthales;f_Pyriculariaceae;g_Pyricularia;s_Pyricularia oryzae;-_Pyricularia oryzae P131
imgvr_uvig_3300042269_000036_3300042269_ga0451652_000765_2		reverse	3	2lex-assembly1_A	0.15	1322	1	13.9	0.139	67	34	9	5	60	1	54	60	63	0.486	0.446	0.431	0.431	0.459	4.49	3702	Arabidopsis thaliana	-_cellular organisms;-_Eukaryota;k_Viridiplantae;p_Streptophyta;-_Streptophytina;-_Embryophyta;-_Tracheophyta;-_Euphyllophyta;-_Spermatophyta;c_Magnoliopsida;-_Mesangiospermae;-_eudicotyledons;-_Gunneridae;-_Pentapetalae;-_rosids;-_malvids;o_Brassicales;f_Brassicaceae;-_Camelineae;g_Arabidopsis;s_Arabidopsis thaliana
imgvr_uvig_3300042269_000036_3300042269_ga0451652_000765_3		reverse	1	8drf-assembly1_A	0.199	2138	1	12.6	0.126	129	47	7	5	90	1	106	109	106	0.607	0.486	0.498	0.486	0.708	3.12	562	Escherichia coli	-_cellular organisms;-_Bacteria;k_Pseudomonadati;p_Pseudomonadota;c_Gammaproteobacteria;o_Enterobacterales;f_Enterobacteriaceae;g_Escherichia;s_Escherichia coli
imgvr_uvig_3300042269_000036_3300042269_ga0451652_000765_3		reverse	2	8drd-assembly1_A	0.198	2126	1	11.4	0.114	128	46	9	5	91	5	106	109	106	0.592	0.478	0.491	0.478	0.699	3.6	562	Escherichia coli	-_cellular organisms;-_Bacteria;k_Pseudomonadati;p_Pseudomonadota;c_Gammaproteobacteria;o_Enterobacterales;f_Enterobacteriaceae;g_Escherichia;s_Escherichia coli
imgvr_uvig_3300042269_000036_3300042269_ga0451652_000765_3		reverse	3	6ot9-assembly1_D	0.195	2095	1	9.6	0.096	130	50	8	5	90	1	106	109	106	0.594	0.477	0.489	0.477	0.691	3.28	562	Escherichia coli	-_cellular organisms;-_Bacteria;k_Pseudomonadati;p_Pseudomonadota;c_Gammaproteobacteria;o_Enterobacterales;f_Enterobacteriaceae;g_Escherichia;s_Escherichia coli
imgvr_uvig_3300042269_000036_3300042269_ga0451652_000765_4		reverse	1	2ox7-assembly1_A	0.17	5416	1	15	0.15	147	84	12	66	181	3	139	181	144	0.668	0.452	0.549	0.452	0.571	4.32	226185	Enterococcus faecalis V583	-_cellular organisms;-_Bacteria;k_Bacillati;p_Bacillota;c_Bacilli;o_Lactobacillales;f_Enterococcaceae;g_Enterococcus;s_Enterococcus faecalis;-_Enterococcus faecalis V583
imgvr_uvig_3300042269_000036_3300042269_ga0451652_000765_4		reverse	2	2qyz-assembly1_A-2	0.185	5908	1	17.5	0.175	141	72	11	65	181	2	122	181	127	0.653	0.439	0.602	0.439	0.591	4.03	212717	Clostridium tetani E88	-_cellular organisms;-_Bacteria;k_Bacillati;p_Bacillota;c_Clostridia;o_Eubacteriales;f_Clostridiaceae;g_Clostridium;s_Clostridium tetani;-_Clostridium tetani E88
imgvr_uvig_3300042269_000036_3300042269_ga0451652_000765_4		reverse	3	2p84-assembly1_A-2	0.209	6656	1	20.4	0.204	156	66	19	51	181	1	123	181	133	0.604	0.421	0.559	0.421	0.561	5.63	320840	Phietavirus pv37	-_Viruses;-_Duplodnaviria;k_Heunggongvirae;p_Uroviricota;-_unclassified Uroviricota;c_Caudoviricetes;-_Azeredovirinae;g_Phietavirus;s_Phietavirus pv37
imgvr_uvig_3300042294_002009_3300042294_ga0453157_0000298_17		reverse	1	3fb9-assembly1_A	0.188	2234	1	7.8	0.078	85	57	10	13	82	11	89	88	89	0.567	0.472	0.468	0.468	0.554	3.98	170187	Streptococcus pneumoniae TIGR4	-_cellular organisms;-_Bacteria;k_Bacillati;p_Bacillota;c_Bacilli;o_Lactobacillales;f_Streptococcaceae;g_Streptococcus;s_Streptococcus pneumoniae;-_Streptococcus pneumoniae TIGR4
imgvr_uvig_3300042294_002009_3300042294_ga0453157_0000298_17		reverse	2	1vub-assembly2_D	0.204	2422	1	6.8	0.068	100	51	9	21	88	1	90	88	97	0.628	0.502	0.462	0.462	0.558	3.24	562	Escherichia coli	-_cellular organisms;-_Bacteria;k_Pseudomonadati;p_Pseudomonadota;c_Gammaproteobacteria;o_Enterobacterales;f_Enterobacteriaceae;g_Escherichia;s_Escherichia coli
imgvr_uvig_3300042294_002009_3300042294_ga0453157_0000298_17		reverse	3	5wxk-assembly1_B	0.206	2450	1	9.2	0.092	81	47	10	15	83	1	66	88	66	0.594	0.462	0.587	0.462	0.564	3.21	909420	Neisseria meningitidis H44/76	-_cellular organisms;-_Bacteria;k_Pseudomonadati;p_Pseudomonadota;c_Betaproteobacteria;o_Neisseriales;f_Neisseriaceae;g_Neisseria;s_Neisseria meningitidis;-_Neisseria meningitidis serogroup B;-_Neisseria meningitidis H44/76
imgvr_uvig_3300042294_002009_3300042294_ga0453157_0000298_18		unpaired	1	8jw0-assembly1_e	0.15	1771	1	13.7	0.137	74	48	4	35	98	7	74	98	74	0.635	0.442	0.558	0.442	0.573	4.95	2961	Amphidinium carterae	-_cellular organisms;-_Eukaryota;-_Sar;-_Alveolata;c_Dinophyceae;o_Amphidiniales;f_Amphidiniaceae;g_Amphidinium;s_Amphidinium carterae
imgvr_uvig_3300042294_002009_3300042294_ga0453157_0000298_18		unpaired	2	3dkm-assembly1_A	0.162	1915	1	17.5	0.175	79	43	9	33	98	10	79	98	79	0.588	0.423	0.504	0.423	0.551	4.34	9606	Homo sapiens	-_cellular organisms;-_Eukaryota;-_Opisthokonta;k_Metazoa;-_Eumetazoa;-_Bilateria;-_Deuterostomia;p_Chordata;-_Craniata;-_Vertebrata;-_Gnathostomata;-_Teleostomi;-_Euteleostomi;-_Sarcopterygii;-_Dipnotetrapodomorpha;-_Tetrapoda;-_Amniota;c_Mammalia;-_Theria;-_Eutheria;-_Boreoeutheria;-_Euarchontoglires;o_Primates;-_Haplorrhini;-_Simiiformes;-_Catarrhini;-_Hominoidea;f_Hominidae;-_Homininae;g_Homo;s_Homo sapiens
imgvr_uvig_3300042294_002009_3300042294_ga0453157_0000298_18		unpaired	3	2enm-assembly1_A	0.156	1849	1	15	0.15	72	49	6	29	91	3	71	98	77	0.585	0.413	0.499	0.413	0.499	4.36	10090	Mus musculus	-_cellular organisms;-_Eukaryota;-_Opisthokonta;k_Metazoa;-_Eumetazoa;-_Bilateria;-_Deuterostomia;p_Chordata;-_Craniata;-_Vertebrata;-_Gnathostomata;-_Teleostomi;-_Euteleostomi;-_Sarcopterygii;-_Dipnotetrapodomorpha;-_Tetrapoda;-_Amniota;c_Mammalia;-_Theria;-_Eutheria;-_Boreoeutheria;-_Euarchontoglires;-_Glires;o_Rodentia;-_Myomorpha;-_Muroidea;f_Muridae;-_Murinae;g_Mus;-_Mus;s_Mus musculus
imgvr_uvig_3300042294_002009_3300042294_ga0453157_0000298_20		reverse	1	8i7o-assembly1_C2	0.148	1487	1	13.3	0.133	116	45	5	32	99	28	135	137	142	0.711	0.378	0.366	0.366	0.706	2.69	10090	Mus musculus	-_cellular organisms;-_Eukaryota;-_Opisthokonta;k_Metazoa;-_Eumetazoa;-_Bilateria;-_Deuterostomia;p_Chordata;-_Craniata;-_Vertebrata;-_Gnathostomata;-_Teleostomi;-_Euteleostomi;-_Sarcopterygii;-_Dipnotetrapodomorpha;-_Tetrapoda;-_Amniota;c_Mammalia;-_Theria;-_Eutheria;-_Boreoeutheria;-_Euarchontoglires;-_Glires;o_Rodentia;-_Myomorpha;-_Muroidea;f_Muridae;-_Murinae;g_Mus;-_Mus;s_Mus musculus
imgvr_uvig_3300042294_002009_3300042294_ga0453157_0000298_20		reverse	2	8otz-assembly1_D9	0.174	1758	1	6	0.06	132	58	9	27	98	35	160	137	160	0.663	0.382	0.335	0.335	0.71	3.4	9913	Bos taurus	-_cellular organisms;-_Eukaryota;-_Opisthokonta;k_Metazoa;-_Eumetazoa;-_Bilateria;-_Deuterostomia;p_Chordata;-_Craniata;-_Vertebrata;-_Gnathostomata;-_Teleostomi;-_Euteleostomi;-_Sarcopterygii;-_Dipnotetrapodomorpha;-_Tetrapoda;-_Amniota;c_Mammalia;-_Theria;-_Eutheria;-_Boreoeutheria;-_Laurasiatheria;o_Artiodactyla;-_Ruminantia;-_Pecora;f_Bovidae;-_Bovinae;g_Bos;s_Bos taurus
imgvr_uvig_3300042294_002009_3300042294_ga0453157_0000298_20		reverse	3	8snb-assembly1_8M	0.125	1257	1	12.7	0.127	84	44	8	32	95	31	105	137	128	0.612	0.316	0.336	0.316	0.7	3.67	7668	Strongylocentrotus purpuratus	-_cellular organisms;-_Eukaryota;-_Opisthokonta;k_Metazoa;-_Eumetazoa;-_Bilateria;-_Deuterostomia;p_Echinodermata;-_Eleutherozoa;-_Echinozoa;c_Echinoidea;-_Euechinoidea;-_Echinacea;o_Camarodonta;-_Echinidea;f_Strongylocentrotidae;g_Strongylocentrotus;s_Strongylocentrotus purpuratus
imgvr_uvig_3300042294_002009_3300042294_ga0453157_0000298_21		reverse	1	8a8k-assembly2_B	0.317	19304	1	12	0.12	331	209	38	1	270	1	310	270	316	0.739	0.736	0.642	0.642	0.599	3.98	523845	Methanothermococcus thermolithotrophicus DSM 2095	-_cellular organisms;-_Archaea;k_Methanobacteriati;p_Methanobacteriota;-_Methanomada group;c_Methanococci;o_Methanococcales;f_Methanococcaceae;g_Methanothermococcus;s_Methanothermococcus thermolithotrophicus;-_Methanothermococcus thermolithotrophicus DSM 2095
imgvr_uvig_3300042294_002009_3300042294_ga0453157_0000298_21		reverse	2	5jju-assembly1_B	0.259	15772	1	18.5	0.185	331	182	34	1	270	13	316	270	325	0.685	0.682	0.58	0.58	0.561	5.65	419947	Mycobacterium tuberculosis H37Ra	-_cellular organisms;-_Bacteria;k_Bacillati;p_Actinomycetota;c_Actinomycetes;o_Mycobacteriales;f_Mycobacteriaceae;g_Mycobacterium;-_Mycobacterium tuberculosis complex;s_Mycobacterium tuberculosis;-_Mycobacterium tuberculosis H37Ra
imgvr_uvig_3300042294_002009_3300042294_ga0453157_0000298_21		reverse	3	5o4z-assembly1_A	0.258	15726	1	17.6	0.176	325	187	30	1	269	11	310	270	323	0.652	0.648	0.556	0.556	0.558	6.55	2336	Thermotoga maritima	-_cellular organisms;-_Bacteria;k_Thermotogati;p_Thermotogota;c_Thermotogae;o_Thermotogales;f_Thermotogaceae;g_Thermotoga;s_Thermotoga maritima
imgvr_uvig_3300042294_002009_3300042294_ga0453157_0000298_22		reverse	1	7vy1-assembly1_W	0.204	1596	1	13.2	0.132	54	46	1	20	73	2	54	118	113	0.782	0.367	0.382	0.367	0.852	3.32	9823	Sus scrofa	-_cellular organisms;-_Eukaryota;-_Opisthokonta;k_Metazoa;-_Eumetazoa;-_Bilateria;-_Deuterostomia;p_Chordata;-_Craniata;-_Vertebrata;-_Gnathostomata;-_Teleostomi;-_Euteleostomi;-_Sarcopterygii;-_Dipnotetrapodomorpha;-_Tetrapoda;-_Amniota;c_Mammalia;-_Theria;-_Eutheria;-_Boreoeutheria;-_Laurasiatheria;o_Artiodactyla;-_Suina;f_Suidae;g_Sus;s_Sus scrofa
imgvr_uvig_3300042294_002009_3300042294_ga0453157_0000298_22		reverse	2	7vwl-assembly1_W	0.249	1949	1	12.2	0.122	95	45	3	16	78	2	90	118	113	0.64	0.364	0.378	0.364	0.829	5.02	9823	Sus scrofa	-_cellular organisms;-_Eukaryota;-_Opisthokonta;k_Metazoa;-_Eumetazoa;-_Bilateria;-_Deuterostomia;p_Chordata;-_Craniata;-_Vertebrata;-_Gnathostomata;-_Teleostomi;-_Euteleostomi;-_Sarcopterygii;-_Dipnotetrapodomorpha;-_Tetrapoda;-_Amniota;c_Mammalia;-_Theria;-_Eutheria;-_Boreoeutheria;-_Laurasiatheria;o_Artiodactyla;-_Suina;f_Suidae;g_Sus;s_Sus scrofa
imgvr_uvig_3300042294_002009_3300042294_ga0453157_0000298_22		reverse	3	7vye-assembly1_W	0.413	3236	1	13.5	0.135	121	43	2	17	93	2	104	118	113	0.509	0.345	0.359	0.345	0.834	6.87	9823	Sus scrofa	-_cellular organisms;-_Eukaryota;-_Opisthokonta;k_Metazoa;-_Eumetazoa;-_Bilateria;-_Deuterostomia;p_Chordata;-_Craniata;-_Vertebrata;-_Gnathostomata;-_Teleostomi;-_Euteleostomi;-_Sarcopterygii;-_Dipnotetrapodomorpha;-_Tetrapoda;-_Amniota;c_Mammalia;-_Theria;-_Eutheria;-_Boreoeutheria;-_Laurasiatheria;o_Artiodactyla;-_Suina;f_Suidae;g_Sus;s_Sus scrofa
imgvr_uvig_3300042294_002009_3300042294_ga0453157_0000298_23		reverse	1	6gcs-assembly1_D	0.112	647	1	10.3	0.103	29	26	0	2	30	7	35	113	80	0.862	0.239	0.333	0.239	0.801	1.86	4952	Yarrowia lipolytica	-_cellular organisms;-_Eukaryota;-_Opisthokonta;k_Fungi;-_Dikarya;p_Ascomycota;-_saccharomyceta;-_Saccharomycotina;c_Dipodascomycetes;o_Dipodascales;-_Dipodascales incertae sedis;g_Yarrowia;s_Yarrowia lipolytica
imgvr_uvig_3300042294_002009_3300042294_ga0453157_0000298_23		reverse	2	8ceh-assembly1_T	0.121	695	1	19.3	0.193	34	24	2	2	35	11	41	113	119	0.825	0.25	0.238	0.238	0.757	1.65	4932	Saccharomyces cerevisiae	-_cellular organisms;-_Eukaryota;-_Opisthokonta;k_Fungi;-_Dikarya;p_Ascomycota;-_saccharomyceta;-_Saccharomycotina;c_Saccharomycetes;o_Saccharomycetales;f_Saccharomycetaceae;g_Saccharomyces;s_Saccharomyces cerevisiae
imgvr_uvig_3300042294_002009_3300042294_ga0453157_0000298_23		reverse	3	8a22-assembly1_AE	0.0961	553	1	7.1	0.071	28	26	0	1	28	17	44	113	92	0.862	0.228	0.279	0.228	0.816	2.26	353565	Polytomella magna	-_cellular organisms;-_Eukaryota;k_Viridiplantae;p_Chlorophyta;-_core chlorophytes;c_Chlorophyceae;-_CS clade;o_Chlamydomonadales;f_Chlamydomonadaceae;g_Polytomella;s_Polytomella magna
imgvr_uvig_3300042294_002009_3300042294_ga0453157_0000298_24		unpaired	1	1hyr-assembly1_B	0.0531	1100	1	6.3	0.063	169	36	5	8	147	32	107	236	128	0.387	0.148	0.251	0.148	0.504	10.5	9606	Homo sapiens	-_cellular organisms;-_Eukaryota;-_Opisthokonta;k_Metazoa;-_Eumetazoa;-_Bilateria;-_Deuterostomia;p_Chordata;-_Craniata;-_Vertebrata;-_Gnathostomata;-_Teleostomi;-_Euteleostomi;-_Sarcopterygii;-_Dipnotetrapodomorpha;-_Tetrapoda;-_Amniota;c_Mammalia;-_Theria;-_Eutheria;-_Boreoeutheria;-_Euarchontoglires;o_Primates;-_Haplorrhini;-_Simiiformes;-_Catarrhini;-_Hominoidea;f_Hominidae;-_Homininae;g_Homo;s_Homo sapiens
imgvr_uvig_3300042294_002009_3300042294_ga0453157_0000298_24		unpaired	2	8yfk-assembly2_G	0.102	2108	1	8.8	0.088	111	35	9	100	185	12	81	236	99	0.396	0.147	0.305	0.147	0.536	12.7	9606	Homo sapiens	-_cellular organisms;-_Eukaryota;-_Opisthokonta;k_Metazoa;-_Eumetazoa;-_Bilateria;-_Deuterostomia;p_Chordata;-_Craniata;-_Vertebrata;-_Gnathostomata;-_Teleostomi;-_Euteleostomi;-_Sarcopterygii;-_Dipnotetrapodomorpha;-_Tetrapoda;-_Amniota;c_Mammalia;-_Theria;-_Eutheria;-_Boreoeutheria;-_Euarchontoglires;o_Primates;-_Haplorrhini;-_Simiiformes;-_Catarrhini;-_Hominoidea;f_Hominidae;-_Homininae;g_Homo;s_Homo sapiens
imgvr_uvig_3300042294_002009_3300042294_ga0453157_0000298_24		unpaired	3	7ea2-assembly1_A	0.0742	1538	1	9.8	0.098	117	40	8	98	197	29	96	236	111	0.383	0.141	0.261	0.141	0.486	18.3	9606	Homo sapiens	-_cellular organisms;-_Eukaryota;-_Opisthokonta;k_Metazoa;-_Eumetazoa;-_Bilateria;-_Deuterostomia;p_Chordata;-_Craniata;-_Vertebrata;-_Gnathostomata;-_Teleostomi;-_Euteleostomi;-_Sarcopterygii;-_Dipnotetrapodomorpha;-_Tetrapoda;-_Amniota;c_Mammalia;-_Theria;-_Eutheria;-_Boreoeutheria;-_Euarchontoglires;o_Primates;-_Haplorrhini;-_Simiiformes;-_Catarrhini;-_Hominoidea;f_Hominidae;-_Homininae;g_Homo;s_Homo sapiens
imgvr_uvig_3300042301_004312_3300042301_ga0453171_0000305_1		unpaired	1	5in1-assembly1_B	0.138	1126	1	9.2	0.092	71	47	7	1	60	2	66	73	71	0.515	0.435	0.443	0.435	0.555	6.96	4530	Oryza sativa	-_cellular organisms;-_Eukaryota;k_Viridiplantae;p_Streptophyta;-_Streptophytina;-_Embryophyta;-_Tracheophyta;-_Euphyllophyta;-_Spermatophyta;c_Magnoliopsida;-_Mesangiospermae;-_Liliopsida;-_Petrosaviidae;-_commelinids;o_Poales;f_Poaceae;-_BOP clade;-_Oryzoideae;-_Oryzeae;-_Oryzinae;g_Oryza;s_Oryza sativa
imgvr_uvig_3300042301_004312_3300042301_ga0453171_0000305_1		unpaired	2	3e19-assembly1_D	0.213	1735	1	12	0.12	72	41	6	1	59	9	71	73	73	0.489	0.414	0.414	0.414	0.546	5.34	277988	Thermococcus thioreducens	-_cellular organisms;-_Archaea;k_Methanobacteriati;p_Methanobacteriota;c_Thermococci;o_Thermococcales;f_Thermococcaceae;g_Thermococcus;s_Thermococcus thioreducens
imgvr_uvig_3300042301_004312_3300042301_ga0453171_0000305_1		unpaired	3	2ky8-assembly1_A	0.107	874	1	6.8	0.068	70	39	7	1	59	3	57	73	70	0.513	0.411	0.425	0.411	0.474	3.18	9031	Gallus gallus	-_cellular organisms;-_Eukaryota;-_Opisthokonta;k_Metazoa;-_Eumetazoa;-_Bilateria;-_Deuterostomia;p_Chordata;-_Craniata;-_Vertebrata;-_Gnathostomata;-_Teleostomi;-_Euteleostomi;-_Sarcopterygii;-_Dipnotetrapodomorpha;-_Tetrapoda;-_Amniota;-_Sauropsida;-_Sauria;-_Archelosauria;-_Archosauria;-_Dinosauria;-_Saurischia;-_Theropoda;-_Coelurosauria;c_Aves;-_Neognathae;-_Galloanserae;o_Galliformes;f_Phasianidae;-_Phasianinae;g_Gallus;s_Gallus gallus
imgvr_uvig_3300042301_004312_3300042301_ga0453171_0000305_48		reverse	1	2eko-assembly1_A	0.136	1497	1	8.9	0.089	83	49	9	13	78	6	78	85	87	0.536	0.441	0.434	0.434	0.503	3.99	9606	Homo sapiens	-_cellular organisms;-_Eukaryota;-_Opisthokonta;k_Metazoa;-_Eumetazoa;-_Bilateria;-_Deuterostomia;p_Chordata;-_Craniata;-_Vertebrata;-_Gnathostomata;-_Teleostomi;-_Euteleostomi;-_Sarcopterygii;-_Dipnotetrapodomorpha;-_Tetrapoda;-_Amniota;c_Mammalia;-_Theria;-_Eutheria;-_Boreoeutheria;-_Euarchontoglires;o_Primates;-_Haplorrhini;-_Simiiformes;-_Catarrhini;-_Hominoidea;f_Hominidae;-_Homininae;g_Homo;s_Homo sapiens
imgvr_uvig_3300042301_004312_3300042301_ga0453171_0000305_48		reverse	2	6gwk-assembly4_T	0.129	1425	1	5.8	0.058	68	47	7	15	77	4	59	85	70	0.521	0.382	0.442	0.382	0.479	4.53	190650	Caulobacter vibrioides CB15	-_cellular organisms;-_Bacteria;k_Pseudomonadati;p_Pseudomonadota;c_Alphaproteobacteria;o_Caulobacterales;f_Caulobacteraceae;g_Caulobacter;s_Caulobacter vibrioides;-_Caulobacter vibrioides CB15
imgvr_uvig_3300042301_004312_3300042301_ga0453171_0000305_48		reverse	3	8r40-assembly1_C	0.14	1545	1	11.1	0.111	78	36	6	22	70	4	77	85	89	0.589	0.382	0.368	0.368	0.507	3.45	11294	Rabies virus CVS-11	-_Viruses;-_Riboviria;k_Orthornavirae;p_Negarnaviricota;-_Haploviricotina;c_Monjiviricetes;o_Mononegavirales;f_Rhabdoviridae;-_Alpharhabdovirinae;g_Lyssavirus;s_Lyssavirus rabies;-_Rabies virus CVS-11
imgvr_uvig_3300042301_004312_3300042301_ga0453171_0000305_49		reverse	1	4mtx-assembly2_C	0.432	2649	1	7.6	0.076	82	72	3	6	87	2	79	88	97	0.843	0.751	0.69	0.69	0.871	2.17	3702	Arabidopsis thaliana	-_cellular organisms;-_Eukaryota;k_Viridiplantae;p_Streptophyta;-_Streptophytina;-_Embryophyta;-_Tracheophyta;-_Euphyllophyta;-_Spermatophyta;c_Magnoliopsida;-_Mesangiospermae;-_eudicotyledons;-_Gunneridae;-_Pentapetalae;-_rosids;-_malvids;o_Brassicales;f_Brassicaceae;-_Camelineae;g_Arabidopsis;s_Arabidopsis thaliana
imgvr_uvig_3300042301_004312_3300042301_ga0453171_0000305_49		reverse	2	3etz-assembly1_A	0.379	2327	1	16.2	0.162	80	67	0	8	87	1	80	88	106	0.69	0.635	0.548	0.548	0.85	3.57	851	Fusobacterium nucleatum	-_cellular organisms;-_Bacteria;k_Fusobacteriati;p_Fusobacteriota;c_Fusobacteriia;o_Fusobacteriales;f_Fusobacteriaceae;g_Fusobacterium;s_Fusobacterium nucleatum
imgvr_uvig_3300042301_004312_3300042301_ga0453171_0000305_49		reverse	3	3ety-assembly1_A	0.383	2351	1	9.7	0.097	82	64	4	7	86	3	76	88	104	0.711	0.612	0.533	0.533	0.817	2.93	851	Fusobacterium nucleatum	-_cellular organisms;-_Bacteria;k_Fusobacteriati;p_Fusobacteriota;c_Fusobacteriia;o_Fusobacteriales;f_Fusobacteriaceae;g_Fusobacterium;s_Fusobacterium nucleatum
imgvr_uvig_3300042301_004312_3300042301_ga0453171_0000305_50		unpaired	1	5jg9-assembly1_A	0.367	1904	1	4.6	0.046	49	41	4	1	47	2	46	47	46	0.729	0.694	0.705	0.694	0.693	2.16	32630	synthetic construct	-_other entries;-_other sequences;-_artificial sequences;s_synthetic construct
imgvr_uvig_3300042301_004312_3300042301_ga0453171_0000305_50		unpaired	2	4w4m-assembly10_J	0.5	2593	1	12.1	0.121	48	35	3	1	46	1	43	47	64	0.862	0.779	0.587	0.587	0.787	1.37	99287	Salmonella enterica subsp. enterica serovar Typhimurium str. LT2	-_cellular organisms;-_Bacteria;k_Pseudomonadati;p_Pseudomonadota;c_Gammaproteobacteria;o_Enterobacterales;f_Enterobacteriaceae;g_Salmonella;s_Salmonella enterica;-_Salmonella enterica subsp. enterica;-_Salmonella enterica subsp. enterica serovar Typhimurium;-_Salmonella enterica subsp. enterica serovar Typhimurium str. LT2
imgvr_uvig_3300042301_004312_3300042301_ga0453171_0000305_50		unpaired	3	6i05-assembly1_A	0.454	2359	1	9	0.09	49	40	2	1	46	2	48	47	76	0.812	0.783	0.516	0.516	0.795	1.51	287	Pseudomonas aeruginosa	-_cellular organisms;-_Bacteria;k_Pseudomonadati;p_Pseudomonadota;c_Gammaproteobacteria;o_Pseudomonadales;f_Pseudomonadaceae;g_Pseudomonas;-_Pseudomonas aeruginosa group;s_Pseudomonas aeruginosa
imgvr_uvig_3300042301_004312_3300042301_ga0453171_0000305_51		reverse	1	8qp8-assembly1_S	0.062	373	1	13.7	0.137	58	21	4	56	94	12	59	96	59	0.613	0.259	0.41	0.259	0.641	3.05	9606	Homo sapiens	-_cellular organisms;-_Eukaryota;-_Opisthokonta;k_Metazoa;-_Eumetazoa;-_Bilateria;-_Deuterostomia;p_Chordata;-_Craniata;-_Vertebrata;-_Gnathostomata;-_Teleostomi;-_Euteleostomi;-_Sarcopterygii;-_Dipnotetrapodomorpha;-_Tetrapoda;-_Amniota;c_Mammalia;-_Theria;-_Eutheria;-_Boreoeutheria;-_Euarchontoglires;o_Primates;-_Haplorrhini;-_Simiiformes;-_Catarrhini;-_Hominoidea;f_Hominidae;-_Homininae;g_Homo;s_Homo sapiens
imgvr_uvig_3300042301_004312_3300042301_ga0453171_0000305_51		reverse	2	7br8-assembly1_Y	0.138	832	1	19.2	0.192	58	15	3	57	95	17	61	96	74	0.62	0.258	0.331	0.258	0.766	1.17	10377	Human herpesvirus 4 strain B95-8	-_Viruses;-_Duplodnaviria;k_Heunggongvirae;p_Peploviricota;c_Herviviricetes;o_Herpesvirales;f_Orthoherpesviridae;-_Gammaherpesvirinae;g_Lymphocryptovirus;s_Lymphocryptovirus humangamma4;-_human gammaherpesvirus 4;-_Human herpesvirus 4 strain B95-8
imgvr_uvig_3300042301_004312_3300042301_ga0453171_0000305_51		reverse	3	8qpk-assembly1_S	0.0958	576	1	13.7	0.137	46	23	4	60	90	18	61	96	73	0.671	0.256	0.326	0.256	0.682	2.8	9606	Homo sapiens	-_cellular organisms;-_Eukaryota;-_Opisthokonta;k_Metazoa;-_Eumetazoa;-_Bilateria;-_Deuterostomia;p_Chordata;-_Craniata;-_Vertebrata;-_Gnathostomata;-_Teleostomi;-_Euteleostomi;-_Sarcopterygii;-_Dipnotetrapodomorpha;-_Tetrapoda;-_Amniota;c_Mammalia;-_Theria;-_Eutheria;-_Boreoeutheria;-_Euarchontoglires;o_Primates;-_Haplorrhini;-_Simiiformes;-_Catarrhini;-_Hominoidea;f_Hominidae;-_Homininae;g_Homo;s_Homo sapiens
imgvr_uvig_3300042301_004312_3300042301_ga0453171_0000305_52		unpaired	1	8pj4-assembly1_k	0.0865	483	1	25	0.25	43	17	3	20	59	33	63	63	68	0.618	0.358	0.336	0.336	0.544	2.41	9606	Homo sapiens	-_cellular organisms;-_Eukaryota;-_Opisthokonta;k_Metazoa;-_Eumetazoa;-_Bilateria;-_Deuterostomia;p_Chordata;-_Craniata;-_Vertebrata;-_Gnathostomata;-_Teleostomi;-_Euteleostomi;-_Sarcopterygii;-_Dipnotetrapodomorpha;-_Tetrapoda;-_Amniota;c_Mammalia;-_Theria;-_Eutheria;-_Boreoeutheria;-_Euarchontoglires;o_Primates;-_Haplorrhini;-_Simiiformes;-_Catarrhini;-_Hominoidea;f_Hominidae;-_Homininae;g_Homo;s_Homo sapiens
imgvr_uvig_3300042301_004312_3300042301_ga0453171_0000305_52		unpaired	2	3j80-assembly1_f	0.101	564	1	21.8	0.218	56	20	3	20	63	24	67	63	69	0.471	0.354	0.329	0.329	0.558	4.89	28985	Kluyveromyces lactis	-_cellular organisms;-_Eukaryota;-_Opisthokonta;k_Fungi;-_Dikarya;p_Ascomycota;-_saccharomyceta;-_Saccharomycotina;c_Saccharomycetes;o_Saccharomycetales;f_Saccharomycetaceae;g_Kluyveromyces;s_Kluyveromyces lactis
imgvr_uvig_3300042301_004312_3300042301_ga0453171_0000305_52		unpaired	3	7syx-assembly1_g	0.097	541	1	22.8	0.228	61	21	5	18	63	19	68	63	68	0.441	0.346	0.326	0.326	0.483	6.39	9986	Oryctolagus cuniculus	-_cellular organisms;-_Eukaryota;-_Opisthokonta;k_Metazoa;-_Eumetazoa;-_Bilateria;-_Deuterostomia;p_Chordata;-_Craniata;-_Vertebrata;-_Gnathostomata;-_Teleostomi;-_Euteleostomi;-_Sarcopterygii;-_Dipnotetrapodomorpha;-_Tetrapoda;-_Amniota;c_Mammalia;-_Theria;-_Eutheria;-_Boreoeutheria;-_Euarchontoglires;-_Glires;o_Lagomorpha;f_Leporidae;g_Oryctolagus;s_Oryctolagus cuniculus
imgvr_uvig_3300042301_004312_3300042301_ga0453171_0000305_53		unpaired	1	1r7l-assembly1_B	0.226	4047	1	8.6	0.086	118	82	7	1	107	7	109	108	109	0.676	0.644	0.639	0.639	0.586	4.36	1396	Bacillus cereus	-_cellular organisms;-_Bacteria;k_Bacillati;p_Bacillota;c_Bacilli;o_Bacillales;f_Bacillaceae;g_Bacillus;-_Bacillus cereus group;s_Bacillus cereus
imgvr_uvig_3300042301_004312_3300042301_ga0453171_0000305_53		unpaired	2	4pup-assembly1_A-2	0.244	4380	1	14.8	0.148	119	76	10	1	106	2	108	108	112	0.665	0.65	0.631	0.631	0.561	3.93	216591	Burkholderia cenocepacia J2315	-_cellular organisms;-_Bacteria;k_Pseudomonadati;p_Pseudomonadota;c_Betaproteobacteria;o_Burkholderiales;f_Burkholderiaceae;g_Burkholderia;-_Burkholderia cepacia complex;s_Burkholderia cenocepacia;-_Burkholderia cenocepacia J2315
imgvr_uvig_3300042301_004312_3300042301_ga0453171_0000305_53		unpaired	3	4qyb-assembly1_A	0.244	4381	1	16.1	0.161	118	74	11	1	104	3	109	108	115	0.683	0.657	0.623	0.623	0.566	3.52	216591	Burkholderia cenocepacia J2315	-_cellular organisms;-_Bacteria;k_Pseudomonadati;p_Pseudomonadota;c_Betaproteobacteria;o_Burkholderiales;f_Burkholderiaceae;g_Burkholderia;-_Burkholderia cepacia complex;s_Burkholderia cenocepacia;-_Burkholderia cenocepacia J2315
imgvr_uvig_3300042301_004312_3300042301_ga0453171_0000305_54		reverse	1	1mnm-assembly1_B	0.0931	459	1	9	0.09	57	39	2	7	54	11	63	74	81	0.562	0.387	0.357	0.357	0.661	5.44	4932	Saccharomyces cerevisiae	-_cellular organisms;-_Eukaryota;-_Opisthokonta;k_Fungi;-_Dikarya;p_Ascomycota;-_saccharomyceta;-_Saccharomycotina;c_Saccharomycetes;o_Saccharomycetales;f_Saccharomycetaceae;g_Saccharomyces;s_Saccharomyces cerevisiae
imgvr_uvig_3300042301_004312_3300042301_ga0453171_0000305_54		reverse	2	8p0a-assembly1_C	0.162	798	1	2.7	0.027	39	36	2	15	52	12	49	74	49	0.558	0.332	0.455	0.332	0.619	3.35	9606	Homo sapiens	-_cellular organisms;-_Eukaryota;-_Opisthokonta;k_Metazoa;-_Eumetazoa;-_Bilateria;-_Deuterostomia;p_Chordata;-_Craniata;-_Vertebrata;-_Gnathostomata;-_Teleostomi;-_Euteleostomi;-_Sarcopterygii;-_Dipnotetrapodomorpha;-_Tetrapoda;-_Amniota;c_Mammalia;-_Theria;-_Eutheria;-_Boreoeutheria;-_Euarchontoglires;o_Primates;-_Haplorrhini;-_Simiiformes;-_Catarrhini;-_Hominoidea;f_Hominidae;-_Homininae;g_Homo;s_Homo sapiens
imgvr_uvig_3300042301_004312_3300042301_ga0453171_0000305_54		reverse	3	7b1h-assembly2_E	0.16	790	1	11.5	0.115	52	46	0	2	53	9	60	74	122	0.638	0.484	0.323	0.323	0.743	3.35	9606	Homo sapiens	-_cellular organisms;-_Eukaryota;-_Opisthokonta;k_Metazoa;-_Eumetazoa;-_Bilateria;-_Deuterostomia;p_Chordata;-_Craniata;-_Vertebrata;-_Gnathostomata;-_Teleostomi;-_Euteleostomi;-_Sarcopterygii;-_Dipnotetrapodomorpha;-_Tetrapoda;-_Amniota;c_Mammalia;-_Theria;-_Eutheria;-_Boreoeutheria;-_Euarchontoglires;o_Primates;-_Haplorrhini;-_Simiiformes;-_Catarrhini;-_Hominoidea;f_Hominidae;-_Homininae;g_Homo;s_Homo sapiens
imgvr_uvig_3300042301_004312_3300042301_ga0453171_0000305_55		unpaired	1	8ap6-assembly1_H	0.139	1318	1	9.4	0.094	58	48	2	38	95	67	119	109	137	0.732	0.391	0.319	0.319	0.645	3.1	5702	Trypanosoma brucei brucei	-_cellular organisms;-_Eukaryota;-_Discoba;p_Euglenozoa;c_Kinetoplastea;-_Metakinetoplastina;o_Trypanosomatida;f_Trypanosomatidae;g_Trypanosoma;-_Trypanozoon;s_Trypanosoma brucei;-_Trypanosoma brucei brucei
imgvr_uvig_3300042301_004312_3300042301_ga0453171_0000305_55		unpaired	2	6xiq-assembly1_i	0.131	1240	1	4.3	0.043	149	40	11	1	98	1	97	109	99	0.33	0.295	0.321	0.295	0.597	11.9	4932	Saccharomyces cerevisiae	-_cellular organisms;-_Eukaryota;-_Opisthokonta;k_Fungi;-_Dikarya;p_Ascomycota;-_saccharomyceta;-_Saccharomycotina;c_Saccharomycetes;o_Saccharomycetales;f_Saccharomycetaceae;g_Saccharomyces;s_Saccharomyces cerevisiae
imgvr_uvig_3300042301_004312_3300042301_ga0453171_0000305_55		unpaired	3	6zr2-assembly1_o	0.0824	779	1	12.7	0.127	73	38	9	29	83	39	103	109	111	0.465	0.272	0.268	0.268	0.494	6.41	10090	Mus musculus	-_cellular organisms;-_Eukaryota;-_Opisthokonta;k_Metazoa;-_Eumetazoa;-_Bilateria;-_Deuterostomia;p_Chordata;-_Craniata;-_Vertebrata;-_Gnathostomata;-_Teleostomi;-_Euteleostomi;-_Sarcopterygii;-_Dipnotetrapodomorpha;-_Tetrapoda;-_Amniota;c_Mammalia;-_Theria;-_Eutheria;-_Boreoeutheria;-_Euarchontoglires;-_Glires;o_Rodentia;-_Myomorpha;-_Muroidea;f_Muridae;-_Murinae;g_Mus;-_Mus;s_Mus musculus
imgvr_uvig_3300042301_004312_3300042301_ga0453171_0000305_56		reverse	1	5mmm-assembly1_y	0.158	2024	1	5.9	0.059	91	62	6	62	132	19	105	132	116	0.56	0.346	0.384	0.346	0.629	4.68	3562	Spinacia oleracea	-_cellular organisms;-_Eukaryota;k_Viridiplantae;p_Streptophyta;-_Streptophytina;-_Embryophyta;-_Tracheophyta;-_Euphyllophyta;-_Spermatophyta;c_Magnoliopsida;-_Mesangiospermae;-_eudicotyledons;-_Gunneridae;-_Pentapetalae;o_Caryophyllales;f_Chenopodiaceae;-_Chenopodioideae;-_Anserineae;g_Spinacia;s_Spinacia oleracea
imgvr_uvig_3300042301_004312_3300042301_ga0453171_0000305_56		reverse	2	2ga5-assembly1_A	0.129	1655	1	8	0.08	107	53	9	62	132	18	115	132	123	0.547	0.336	0.356	0.336	0.579	4	4932	Saccharomyces cerevisiae	-_cellular organisms;-_Eukaryota;-_Opisthokonta;k_Fungi;-_Dikarya;p_Ascomycota;-_saccharomyceta;-_Saccharomycotina;c_Saccharomycetes;o_Saccharomycetales;f_Saccharomycetaceae;g_Saccharomyces;s_Saccharomyces cerevisiae
imgvr_uvig_3300042301_004312_3300042301_ga0453171_0000305_56		reverse	3	6eri-assembly1_BV	0.119	1527	1	6.2	0.062	93	58	7	62	132	11	96	132	106	0.546	0.327	0.391	0.327	0.585	5.75	3562	Spinacia oleracea	-_cellular organisms;-_Eukaryota;k_Viridiplantae;p_Streptophyta;-_Streptophytina;-_Embryophyta;-_Tracheophyta;-_Euphyllophyta;-_Spermatophyta;c_Magnoliopsida;-_Mesangiospermae;-_eudicotyledons;-_Gunneridae;-_Pentapetalae;o_Caryophyllales;f_Chenopodiaceae;-_Chenopodioideae;-_Anserineae;g_Spinacia;s_Spinacia oleracea
imgvr_uvig_3300042301_004312_3300042301_ga0453171_0000305_57		reverse	1	4adx-assembly1_G	0.124	1852	1	2.1	0.021	140	44	8	17	130	4	76	149	78	0.491	0.263	0.46	0.263	0.589	7.76	187420	Methanothermobacter thermautotrophicus str. Delta H	-_cellular organisms;-_Archaea;k_Methanobacteriati;p_Methanobacteriota;-_Methanomada group;c_Methanobacteria;o_Methanobacteriales;f_Methanobacteriaceae;g_Methanothermobacter;s_Methanothermobacter thermautotrophicus;-_Methanothermobacter thermautotrophicus str. Delta H
imgvr_uvig_3300042301_004312_3300042301_ga0453171_0000305_57		reverse	2	6th6-assembly1_BT	0.108	1619	1	2.1	0.021	66	45	8	17	67	2	62	149	74	0.63	0.26	0.469	0.26	0.573	2.57	69014	Thermococcus kodakarensis KOD1	-_cellular organisms;-_Archaea;k_Methanobacteriati;p_Methanobacteriota;c_Thermococci;o_Thermococcales;f_Thermococcaceae;g_Thermococcus;s_Thermococcus kodakarensis;-_Thermococcus kodakarensis KOD1
imgvr_uvig_3300042301_004312_3300042301_ga0453171_0000305_57		reverse	3	8tro-assembly1_d	0.137	2049	1	6.1	0.061	64	45	5	15	64	12	74	149	74	0.64	0.257	0.463	0.257	0.628	3.48	1148	Synechocystis sp. PCC 6803	-_cellular organisms;-_Bacteria;k_Bacillati;-_Cyanobacteriota/Melainabacteria group;p_Cyanobacteriota;c_Cyanophyceae;o_Synechococcales;f_Merismopediaceae;g_Synechocystis;-_unclassified Synechocystis;s_Synechocystis sp. PCC 6803
imgvr_uvig_3300042301_004312_3300042301_ga0453171_0000305_58		reverse	1	8dy7-assembly1_H	0.0668	713	1	7.5	0.075	73	48	9	19	80	15	78	89	85	0.49	0.368	0.382	0.368	0.438	6.09	54571	Streptomyces venezuelae	-_cellular organisms;-_Bacteria;k_Bacillati;p_Actinomycetota;c_Actinomycetes;o_Kitasatosporales;f_Streptomycetaceae;g_Streptomyces;s_Streptomyces venezuelae
imgvr_uvig_3300042301_004312_3300042301_ga0453171_0000305_58		reverse	2	2y8n-assembly1_B	0.149	1592	1	16.2	0.162	77	31	7	17	89	39	85	89	86	0.561	0.343	0.353	0.343	0.502	3.49	1548	Clostridium scatologenes	-_cellular organisms;-_Bacteria;k_Bacillati;p_Bacillota;c_Clostridia;o_Eubacteriales;f_Clostridiaceae;g_Clostridium;s_Clostridium scatologenes
imgvr_uvig_3300042301_004312_3300042301_ga0453171_0000305_58		reverse	3	4wq1-assembly1_88	0.0927	989	1	6.5	0.065	120	38	13	22	89	33	130	89	141	0.264	0.224	0.166	0.166	0.333	6.38	300852	Thermus thermophilus HB8	-_cellular organisms;-_Bacteria;k_Thermotogati;p_Deinococcota;c_Deinococci;o_Thermales;f_Thermaceae;g_Thermus;s_Thermus thermophilus;-_Thermus thermophilus HB8
imgvr_uvig_3300042301_004312_3300042301_ga0453171_0000305_59		unpaired	1	8s9o-assembly1_B	0.32	15580	1	18.8	0.188	257	132	23	1	214	1	223	225	223	0.707	0.672	0.678	0.672	0.618	3.8	104782	Adineta vaga	-_cellular organisms;-_Eukaryota;-_Opisthokonta;k_Metazoa;-_Eumetazoa;-_Bilateria;-_Protostomia;-_Spiralia;-_Gnathifera;p_Rotifera;c_Eurotatoria;-_Bdelloidea;o_Adinetida;f_Adinetidae;g_Adineta;s_Adineta vaga
imgvr_uvig_3300042301_004312_3300042301_ga0453171_0000305_59		unpaired	2	8urk-assembly1_B	0.425	20704	1	28.8	0.288	265	108	15	6	205	1	249	225	249	0.827	0.737	0.67	0.67	0.683	2.56	95486	Burkholderia cenocepacia	-_cellular organisms;-_Bacteria;k_Pseudomonadati;p_Pseudomonadota;c_Betaproteobacteria;o_Burkholderiales;f_Burkholderiaceae;g_Burkholderia;-_Burkholderia cepacia complex;s_Burkholderia cenocepacia
imgvr_uvig_3300042301_004312_3300042301_ga0453171_0000305_59		unpaired	3	8s9o-assembly1_A	0.322	15672	1	18.1	0.181	250	137	20	3	213	10	230	225	230	0.727	0.683	0.67	0.67	0.623	3.71	104782	Adineta vaga	-_cellular organisms;-_Eukaryota;-_Opisthokonta;k_Metazoa;-_Eumetazoa;-_Bilateria;-_Protostomia;-_Spiralia;-_Gnathifera;p_Rotifera;c_Eurotatoria;-_Bdelloidea;o_Adinetida;f_Adinetidae;g_Adineta;s_Adineta vaga
imgvr_uvig_3300042556_001709_3300042556_ga0453213_0000644_1		reverse	1	2d35-assembly1_A	0.102	795	1	10	0.1	62	44	9	1	59	8	60	62	62	0.501	0.441	0.441	0.441	0.456	6.32	562	Escherichia coli	-_cellular organisms;-_Bacteria;k_Pseudomonadati;p_Pseudomonadota;c_Gammaproteobacteria;o_Enterobacterales;f_Enterobacteriaceae;g_Escherichia;s_Escherichia coli
imgvr_uvig_3300042556_001709_3300042556_ga0453213_0000644_1		reverse	2	4fas-assembly1_E	0.115	903	1	0	0	47	41	4	5	50	7	48	62	49	0.473	0.369	0.429	0.369	0.439	5.01	228410	Nitrosomonas europaea ATCC 19718	-_cellular organisms;-_Bacteria;k_Pseudomonadati;p_Pseudomonadota;c_Betaproteobacteria;o_Nitrosomonadales;f_Nitrosomonadaceae;g_Nitrosomonas;s_Nitrosomonas europaea;-_Nitrosomonas europaea ATCC 19718
imgvr_uvig_3300042556_001709_3300042556_ga0453213_0000644_1		reverse	3	3aei-assembly1_A	0.118	923	1	6.8	0.068	56	40	3	5	57	28	74	62	94	0.56	0.461	0.337	0.337	0.492	3.32	79679	Thermococcus sp. JCM 11816	-_cellular organisms;-_Archaea;k_Methanobacteriati;p_Methanobacteriota;c_Thermococci;o_Thermococcales;f_Thermococcaceae;g_Thermococcus;-_unclassified Thermococcus;s_Thermococcus sp. JCM 11816
imgvr_uvig_3300042556_001709_3300042556_ga0453213_0000644_2		reverse	1	7xn7-assembly1_M	0.213	2037	1	11.1	0.111	69	46	7	9	73	7	64	86	64	0.641	0.469	0.589	0.469	0.604	2.96	460519	Komagataella phaffii	-_cellular organisms;-_Eukaryota;-_Opisthokonta;k_Fungi;-_Dikarya;p_Ascomycota;-_saccharomyceta;-_Saccharomycotina;c_Pichiomycetes;o_Pichiales;f_Pichiaceae;g_Komagataella;s_Komagataella phaffii
imgvr_uvig_3300042556_001709_3300042556_ga0453213_0000644_2		reverse	2	5xog-assembly1_M	0.179	1713	1	7.1	0.071	67	51	5	9	73	7	64	86	64	0.605	0.452	0.56	0.452	0.583	3.53	4922	Komagataella pastoris	-_cellular organisms;-_Eukaryota;-_Opisthokonta;k_Fungi;-_Dikarya;p_Ascomycota;-_saccharomyceta;-_Saccharomycotina;c_Pichiomycetes;o_Pichiales;f_Pichiaceae;g_Komagataella;s_Komagataella pastoris
imgvr_uvig_3300042556_001709_3300042556_ga0453213_0000644_2		reverse	3	2mdp-assembly1_A	0.128	1225	1	8.1	0.081	77	55	13	7	73	9	79	86	85	0.528	0.439	0.443	0.439	0.517	4.41	10760	Escherichia phage T7	-_Viruses;-_Duplodnaviria;k_Heunggongvirae;p_Uroviricota;-_unclassified Uroviricota;c_Caudoviricetes;o_Autographivirales;f_Autotranscriptaviridae;-_Studiervirinae;g_Teseptimavirus;s_Teseptimavirus T7;-_Escherichia phage T7
imgvr_uvig_3300042556_001709_3300042556_ga0453213_0000644_3		reverse	1	7u65-assembly1_G	0.207	2877	1	7.4	0.074	95	60	10	23	106	2	79	108	83	0.651	0.487	0.611	0.487	0.591	4.23	10760	Escherichia phage T7	-_Viruses;-_Duplodnaviria;k_Heunggongvirae;p_Uroviricota;-_unclassified Uroviricota;c_Caudoviricetes;o_Autographivirales;f_Autotranscriptaviridae;-_Studiervirinae;g_Teseptimavirus;s_Teseptimavirus T7;-_Escherichia phage T7
imgvr_uvig_3300042556_001709_3300042556_ga0453213_0000644_3		reverse	2	1t4o-assembly1_A	0.123	1707	1	3.1	0.031	99	60	8	26	108	3	81	108	81	0.534	0.414	0.519	0.414	0.508	4.3	4932	Saccharomyces cerevisiae	-_cellular organisms;-_Eukaryota;-_Opisthokonta;k_Fungi;-_Dikarya;p_Ascomycota;-_saccharomyceta;-_Saccharomycotina;c_Saccharomycetes;o_Saccharomycetales;f_Saccharomycetaceae;g_Saccharomyces;s_Saccharomyces cerevisiae
imgvr_uvig_3300042556_001709_3300042556_ga0453213_0000644_3		reverse	3	1ekz-assembly1_A	0.164	2280	1	13.7	0.137	90	46	12	24	98	3	75	108	76	0.565	0.412	0.544	0.412	0.491	3.12	7227	Drosophila melanogaster	-_cellular organisms;-_Eukaryota;-_Opisthokonta;k_Metazoa;-_Eumetazoa;-_Bilateria;-_Protostomia;-_Ecdysozoa;-_Panarthropoda;p_Arthropoda;-_Mandibulata;-_Pancrustacea;-_Hexapoda;c_Insecta;-_Dicondylia;-_Pterygota;-_Neoptera;-_Endopterygota;o_Diptera;-_Brachycera;-_Muscomorpha;-_Eremoneura;-_Cyclorrhapha;-_Schizophora;-_Acalyptratae;-_Ephydroidea;f_Drosophilidae;-_Drosophilinae;-_Drosophilini;g_Drosophila;-_Sophophora;-_melanogaster group;-_melanogaster subgroup;s_Drosophila melanogaster
imgvr_uvig_3300042556_001709_3300042556_ga0453213_0000644_4		reverse	1	3dkm-assembly1_A	0.165	2013	1	16.9	0.169	81	45	10	30	98	9	79	98	79	0.572	0.426	0.508	0.426	0.545	4.92	9606	Homo sapiens	-_cellular organisms;-_Eukaryota;-_Opisthokonta;k_Metazoa;-_Eumetazoa;-_Bilateria;-_Deuterostomia;p_Chordata;-_Craniata;-_Vertebrata;-_Gnathostomata;-_Teleostomi;-_Euteleostomi;-_Sarcopterygii;-_Dipnotetrapodomorpha;-_Tetrapoda;-_Amniota;c_Mammalia;-_Theria;-_Eutheria;-_Boreoeutheria;-_Euarchontoglires;o_Primates;-_Haplorrhini;-_Simiiformes;-_Catarrhini;-_Hominoidea;f_Hominidae;-_Homininae;g_Homo;s_Homo sapiens
imgvr_uvig_3300042556_001709_3300042556_ga0453213_0000644_4		reverse	2	3nmz-assembly1_C	0.182	2221	1	13.7	0.137	67	49	7	30	90	21	84	98	85	0.594	0.412	0.461	0.412	0.52	4.24	9606	Homo sapiens	-_cellular organisms;-_Eukaryota;-_Opisthokonta;k_Metazoa;-_Eumetazoa;-_Bilateria;-_Deuterostomia;p_Chordata;-_Craniata;-_Vertebrata;-_Gnathostomata;-_Teleostomi;-_Euteleostomi;-_Sarcopterygii;-_Dipnotetrapodomorpha;-_Tetrapoda;-_Amniota;c_Mammalia;-_Theria;-_Eutheria;-_Boreoeutheria;-_Euarchontoglires;o_Primates;-_Haplorrhini;-_Simiiformes;-_Catarrhini;-_Hominoidea;f_Hominidae;-_Homininae;g_Homo;s_Homo sapiens
imgvr_uvig_3300042556_001709_3300042556_ga0453213_0000644_4		reverse	3	2dk3-assembly1_A	0.143	1747	1	15.7	0.157	79	45	9	34	98	14	84	98	86	0.566	0.409	0.454	0.409	0.516	4.33	9606	Homo sapiens	-_cellular organisms;-_Eukaryota;-_Opisthokonta;k_Metazoa;-_Eumetazoa;-_Bilateria;-_Deuterostomia;p_Chordata;-_Craniata;-_Vertebrata;-_Gnathostomata;-_Teleostomi;-_Euteleostomi;-_Sarcopterygii;-_Dipnotetrapodomorpha;-_Tetrapoda;-_Amniota;c_Mammalia;-_Theria;-_Eutheria;-_Boreoeutheria;-_Euarchontoglires;o_Primates;-_Haplorrhini;-_Simiiformes;-_Catarrhini;-_Hominoidea;f_Hominidae;-_Homininae;g_Homo;s_Homo sapiens
imgvr_uvig_3300042556_001709_3300042556_ga0453213_0000644_48		reverse	1	4v3d-assembly1_C	0.0779	1884	1	9	0.09	220	68	17	1	132	7	182	141	186	0.406	0.384	0.312	0.312	0.406	5.58	137071	Plasmodium falciparum HB3	-_cellular organisms;-_Eukaryota;-_Sar;-_Alveolata;p_Apicomplexa;c_Aconoidasida;o_Haemosporida;f_Plasmodiidae;g_Plasmodium;-_Plasmodium (Laverania);s_Plasmodium falciparum;-_Plasmodium falciparum HB3
imgvr_uvig_3300042556_001709_3300042556_ga0453213_0000644_48		reverse	2	3mn2-assembly2_B	0.0443	1071	1	13.1	0.131	130	59	11	18	130	2	94	141	108	0.382	0.28	0.339	0.28	0.434	8.11	258594	Rhodopseudomonas palustris CGA009	-_cellular organisms;-_Bacteria;k_Pseudomonadati;p_Pseudomonadota;c_Alphaproteobacteria;o_Hyphomicrobiales;f_Nitrobacteraceae;g_Rhodopseudomonas;s_Rhodopseudomonas palustris;-_Rhodopseudomonas palustris CGA009
imgvr_uvig_3300042556_001709_3300042556_ga0453213_0000644_48		reverse	3	8brm-assembly1_LK	0.0694	1677	1	7.6	0.076	154	53	14	1	118	5	105	141	147	0.35	0.271	0.262	0.262	0.362	5.85	184922	Giardia lamblia ATCC 50803	-_cellular organisms;-_Eukaryota;-_Metamonada;p_Fornicata;o_Diplomonadida;f_Hexamitidae;-_Giardiinae;g_Giardia;s_Giardia duodenalis;-_Giardia lamblia ATCC 50803
imgvr_uvig_3300042556_001709_3300042556_ga0453213_0000644_49		reverse	1	9dva-assembly1_G	0.323	2537	1	12	0.12	62	51	3	42	101	9	68	101	71	0.851	0.522	0.721	0.522	0.84	1.65	10090	Mus musculus	-_cellular organisms;-_Eukaryota;-_Opisthokonta;k_Metazoa;-_Eumetazoa;-_Bilateria;-_Deuterostomia;p_Chordata;-_Craniata;-_Vertebrata;-_Gnathostomata;-_Teleostomi;-_Euteleostomi;-_Sarcopterygii;-_Dipnotetrapodomorpha;-_Tetrapoda;-_Amniota;c_Mammalia;-_Theria;-_Eutheria;-_Boreoeutheria;-_Euarchontoglires;-_Glires;o_Rodentia;-_Myomorpha;-_Muroidea;f_Muridae;-_Murinae;g_Mus;-_Mus;s_Mus musculus
imgvr_uvig_3300042556_001709_3300042556_ga0453213_0000644_49		reverse	2	8axk-assembly1_Q	0.309	2431	1	5.1	0.051	61	55	2	42	100	14	73	101	85	0.777	0.486	0.565	0.486	0.828	2.14	623	Shigella flexneri	-_cellular organisms;-_Bacteria;k_Pseudomonadati;p_Pseudomonadota;c_Gammaproteobacteria;o_Enterobacterales;f_Enterobacteriaceae;g_Shigella;s_Shigella flexneri
imgvr_uvig_3300042556_001709_3300042556_ga0453213_0000644_49		reverse	3	8axk-assembly1_R	0.307	2410	1	5.1	0.051	61	55	2	42	100	14	73	101	85	0.759	0.479	0.556	0.479	0.834	2.22	623	Shigella flexneri	-_cellular organisms;-_Bacteria;k_Pseudomonadati;p_Pseudomonadota;c_Gammaproteobacteria;o_Enterobacterales;f_Enterobacteriaceae;g_Shigella;s_Shigella flexneri
imgvr_uvig_3300042556_001709_3300042556_ga0453213_0000644_5		unpaired	1	2qzg-assembly1_A	0.14	1447	1	9.2	0.092	86	46	5	44	98	4	88	108	88	0.669	0.394	0.466	0.394	0.677	2.67	267377	Methanococcus maripaludis S2	-_cellular organisms;-_Archaea;k_Methanobacteriati;p_Methanobacteriota;-_Methanomada group;c_Methanococci;o_Methanococcales;f_Methanococcaceae;g_Methanococcus;s_Methanococcus maripaludis;-_Methanococcus maripaludis S2
imgvr_uvig_3300042556_001709_3300042556_ga0453213_0000644_5		unpaired	2	7rq8-assembly2_2t	0.15	1554	1	13.8	0.138	118	49	9	4	98	1	88	108	96	0.423	0.349	0.387	0.349	0.655	12.7	300852	Thermus thermophilus HB8	-_cellular organisms;-_Bacteria;k_Thermotogati;p_Deinococcota;c_Deinococci;o_Thermales;f_Thermaceae;g_Thermus;s_Thermus thermophilus;-_Thermus thermophilus HB8
imgvr_uvig_3300042556_001709_3300042556_ga0453213_0000644_5		unpaired	3	3rkl-assembly1_A	0.0695	719	1	12.2	0.122	73	40	8	49	101	11	79	108	80	0.639	0.346	0.45	0.346	0.607	3.71	269145	Sulfolobus turreted icosahedral virus 1	-_Viruses;-_Varidnaviria;k_Abadenavirae;p_Produgelaviricota;c_Belvinaviricetes;o_Belfryvirales;f_Turriviridae;g_Alphaturrivirus;s_Alphaturrivirus yellowstonense;-_Sulfolobus turreted icosahedral virus 1
imgvr_uvig_3300042556_001709_3300042556_ga0453213_0000644_50		unpaired	1	8dfo-assembly1_M	0.169	1188	1	10	0.1	45	35	3	42	85	4	44	86	57	0.697	0.382	0.536	0.382	0.665	2.62	2211467	Pseudomonas aeruginosa phage DMS3mVir	-_Viruses;-_unclassified bacterial viruses;s_Pseudomonas aeruginosa phage DMS3mVir
imgvr_uvig_3300042556_001709_3300042556_ga0453213_0000644_50		unpaired	2	4dzo-assembly1_B	0.206	1451	1	17.4	0.174	78	49	9	17	85	5	76	86	120	0.509	0.44	0.347	0.347	0.603	4.1	9606	Homo sapiens	-_cellular organisms;-_Eukaryota;-_Opisthokonta;k_Metazoa;-_Eumetazoa;-_Bilateria;-_Deuterostomia;p_Chordata;-_Craniata;-_Vertebrata;-_Gnathostomata;-_Teleostomi;-_Euteleostomi;-_Sarcopterygii;-_Dipnotetrapodomorpha;-_Tetrapoda;-_Amniota;c_Mammalia;-_Theria;-_Eutheria;-_Boreoeutheria;-_Euarchontoglires;o_Primates;-_Haplorrhini;-_Simiiformes;-_Catarrhini;-_Hominoidea;f_Hominidae;-_Homininae;g_Homo;s_Homo sapiens
imgvr_uvig_3300042556_001709_3300042556_ga0453213_0000644_50		unpaired	3	6b55-assembly1_F	0.141	991	1	8.5	0.085	36	32	1	42	76	13	48	86	48	0.752	0.34	0.57	0.34	0.624	2.99	4087	Nicotiana alata	-_cellular organisms;-_Eukaryota;k_Viridiplantae;p_Streptophyta;-_Streptophytina;-_Embryophyta;-_Tracheophyta;-_Euphyllophyta;-_Spermatophyta;c_Magnoliopsida;-_Mesangiospermae;-_eudicotyledons;-_Gunneridae;-_Pentapetalae;-_asterids;-_lamiids;o_Solanales;f_Solanaceae;-_Nicotianoideae;-_Nicotianeae;g_Nicotiana;s_Nicotiana alata
imgvr_uvig_3300042556_001709_3300042556_ga0453213_0000644_51		unpaired	1	3mi7-assembly1_X-2	0.154	1322	1	12	0.12	91	39	14	5	64	1	81	97	81	0.589	0.396	0.46	0.396	0.548	3.42	333760	Human papillomavirus 16	-_Viruses;-_Monodnaviria;k_Shotokuvirae;p_Cossaviricota;c_Papovaviricetes;o_Zurhausenvirales;-_unclassified Zurhausenvirales;f_Papillomaviridae;-_Firstpapillomavirinae;g_Alphapapillomavirus;s_Alphapapillomavirus 9;-_Human papillomavirus 16
imgvr_uvig_3300042556_001709_3300042556_ga0453213_0000644_51		unpaired	2	1f9f-assembly2_D	0.146	1258	1	12.2	0.122	94	38	8	4	64	1	82	97	82	0.573	0.393	0.451	0.393	0.571	2.76	333761	human papillomavirus 18	-_Viruses;-_Monodnaviria;k_Shotokuvirae;p_Cossaviricota;c_Papovaviricetes;o_Zurhausenvirales;-_unclassified Zurhausenvirales;f_Papillomaviridae;-_Firstpapillomavirinae;g_Alphapapillomavirus;s_Alphapapillomavirus 7;-_human papillomavirus 18
imgvr_uvig_3300042556_001709_3300042556_ga0453213_0000644_51		unpaired	3	2go8-assembly1_A-2	0.118	1013	1	6.7	0.067	94	53	10	1	68	3	87	97	89	0.512	0.392	0.418	0.392	0.496	4.54	1423	Bacillus subtilis	-_cellular organisms;-_Bacteria;k_Bacillati;p_Bacillota;c_Bacilli;o_Bacillales;f_Bacillaceae;g_Bacillus;-_Bacillus subtilis group;s_Bacillus subtilis
imgvr_uvig_3300042556_001709_3300042556_ga0453213_0000644_52		reverse	1	5szg-assembly1_A	0.275	2763	1	9.4	0.094	112	74	6	1	103	29	122	146	133	0.62	0.418	0.455	0.418	0.76	6.24	9606	Homo sapiens	-_cellular organisms;-_Eukaryota;-_Opisthokonta;k_Metazoa;-_Eumetazoa;-_Bilateria;-_Deuterostomia;p_Chordata;-_Craniata;-_Vertebrata;-_Gnathostomata;-_Teleostomi;-_Euteleostomi;-_Sarcopterygii;-_Dipnotetrapodomorpha;-_Tetrapoda;-_Amniota;c_Mammalia;-_Theria;-_Eutheria;-_Boreoeutheria;-_Euarchontoglires;o_Primates;-_Haplorrhini;-_Simiiformes;-_Catarrhini;-_Hominoidea;f_Hominidae;-_Homininae;g_Homo;s_Homo sapiens
imgvr_uvig_3300042556_001709_3300042556_ga0453213_0000644_52		reverse	2	8otz-assembly1_D6	0.281	2827	1	7.5	0.075	93	73	4	24	104	20	111	146	148	0.702	0.422	0.417	0.417	0.782	3.86	9913	Bos taurus	-_cellular organisms;-_Eukaryota;-_Opisthokonta;k_Metazoa;-_Eumetazoa;-_Bilateria;-_Deuterostomia;p_Chordata;-_Craniata;-_Vertebrata;-_Gnathostomata;-_Teleostomi;-_Euteleostomi;-_Sarcopterygii;-_Dipnotetrapodomorpha;-_Tetrapoda;-_Amniota;c_Mammalia;-_Theria;-_Eutheria;-_Boreoeutheria;-_Laurasiatheria;o_Artiodactyla;-_Ruminantia;-_Pecora;f_Bovidae;-_Bovinae;g_Bos;s_Bos taurus
imgvr_uvig_3300042556_001709_3300042556_ga0453213_0000644_52		reverse	3	4e61-assembly1_A	0.229	2301	1	9.2	0.092	85	68	2	24	102	9	90	146	91	0.713	0.411	0.625	0.411	0.744	3.78	4932	Saccharomyces cerevisiae	-_cellular organisms;-_Eukaryota;-_Opisthokonta;k_Fungi;-_Dikarya;p_Ascomycota;-_saccharomyceta;-_Saccharomycotina;c_Saccharomycetes;o_Saccharomycetales;f_Saccharomycetaceae;g_Saccharomyces;s_Saccharomyces cerevisiae
imgvr_uvig_3300042556_001709_3300042556_ga0453213_0000644_53		unpaired	1	1wmg-assembly1_D	0.151	1573	1	6.9	0.069	92	66	11	1	79	2	86	80	86	0.581	0.572	0.542	0.542	0.528	3.99	10090	Mus musculus	-_cellular organisms;-_Eukaryota;-_Opisthokonta;k_Metazoa;-_Eumetazoa;-_Bilateria;-_Deuterostomia;p_Chordata;-_Craniata;-_Vertebrata;-_Gnathostomata;-_Teleostomi;-_Euteleostomi;-_Sarcopterygii;-_Dipnotetrapodomorpha;-_Tetrapoda;-_Amniota;c_Mammalia;-_Theria;-_Eutheria;-_Boreoeutheria;-_Euarchontoglires;-_Glires;o_Rodentia;-_Myomorpha;-_Muroidea;f_Muridae;-_Murinae;g_Mus;-_Mus;s_Mus musculus
imgvr_uvig_3300042556_001709_3300042556_ga0453213_0000644_53		unpaired	2	7e5b-assembly2_C	0.253	2636	1	12.9	0.129	104	49	10	4	78	1	91	80	91	0.642	0.602	0.54	0.54	0.632	2.76	9606	Homo sapiens	-_cellular organisms;-_Eukaryota;-_Opisthokonta;k_Metazoa;-_Eumetazoa;-_Bilateria;-_Deuterostomia;p_Chordata;-_Craniata;-_Vertebrata;-_Gnathostomata;-_Teleostomi;-_Euteleostomi;-_Sarcopterygii;-_Dipnotetrapodomorpha;-_Tetrapoda;-_Amniota;c_Mammalia;-_Theria;-_Eutheria;-_Boreoeutheria;-_Euarchontoglires;o_Primates;-_Haplorrhini;-_Simiiformes;-_Catarrhini;-_Hominoidea;f_Hominidae;-_Homininae;g_Homo;s_Homo sapiens
imgvr_uvig_3300042556_001709_3300042556_ga0453213_0000644_53		unpaired	3	4qob-assembly2_B	0.206	2145	1	12.9	0.129	96	50	10	8	78	1	87	80	87	0.633	0.569	0.533	0.533	0.598	3.68	9606	Homo sapiens	-_cellular organisms;-_Eukaryota;-_Opisthokonta;k_Metazoa;-_Eumetazoa;-_Bilateria;-_Deuterostomia;p_Chordata;-_Craniata;-_Vertebrata;-_Gnathostomata;-_Teleostomi;-_Euteleostomi;-_Sarcopterygii;-_Dipnotetrapodomorpha;-_Tetrapoda;-_Amniota;c_Mammalia;-_Theria;-_Eutheria;-_Boreoeutheria;-_Euarchontoglires;o_Primates;-_Haplorrhini;-_Simiiformes;-_Catarrhini;-_Hominoidea;f_Hominidae;-_Homininae;g_Homo;s_Homo sapiens
imgvr_uvig_3300042556_001709_3300042556_ga0453213_0000644_54		reverse	1	2oq2-assembly1_B	0.216	12409	1	11.2	0.112	268	165	18	3	254	42	252	254	252	0.704	0.598	0.602	0.598	0.544	4.62	4932	Saccharomyces cerevisiae	-_cellular organisms;-_Eukaryota;-_Opisthokonta;k_Fungi;-_Dikarya;p_Ascomycota;-_saccharomyceta;-_Saccharomycotina;c_Saccharomycetes;o_Saccharomycetales;f_Saccharomycetaceae;g_Saccharomyces;s_Saccharomyces cerevisiae
imgvr_uvig_3300042556_001709_3300042556_ga0453213_0000644_54		reverse	2	2oq2-assembly1_A	0.226	12963	1	12.5	0.125	273	158	20	2	254	40	251	254	251	0.7	0.598	0.604	0.598	0.547	4.15	4932	Saccharomyces cerevisiae	-_cellular organisms;-_Eukaryota;-_Opisthokonta;k_Fungi;-_Dikarya;p_Ascomycota;-_saccharomyceta;-_Saccharomycotina;c_Saccharomycetes;o_Saccharomycetales;f_Saccharomycetaceae;g_Saccharomyces;s_Saccharomyces cerevisiae
imgvr_uvig_3300042556_001709_3300042556_ga0453213_0000644_54		reverse	3	2oq2-assembly2_D	0.221	12705	1	12.1	0.121	262	158	17	3	249	42	246	254	246	0.716	0.594	0.61	0.594	0.542	3.98	4932	Saccharomyces cerevisiae	-_cellular organisms;-_Eukaryota;-_Opisthokonta;k_Fungi;-_Dikarya;p_Ascomycota;-_saccharomyceta;-_Saccharomycotina;c_Saccharomycetes;o_Saccharomycetales;f_Saccharomycetaceae;g_Saccharomyces;s_Saccharomyces cerevisiae
imgvr_uvig_3300042556_001709_3300042556_ga0453213_0000644_55		unpaired	1	4iaj-assembly1_G	0.258	2210	1	14.2	0.142	61	47	5	11	67	1	60	67	73	0.692	0.605	0.566	0.566	0.64	2.79	170187	Streptococcus pneumoniae TIGR4	-_cellular organisms;-_Bacteria;k_Bacillati;p_Bacillota;c_Bacilli;o_Lactobacillales;f_Streptococcaceae;g_Streptococcus;s_Streptococcus pneumoniae;-_Streptococcus pneumoniae TIGR4
imgvr_uvig_3300042556_001709_3300042556_ga0453213_0000644_55		unpaired	2	5i8j-assembly1_B	0.289	2472	1	1.8	0.018	59	54	2	11	66	5	62	67	62	0.655	0.558	0.594	0.558	0.663	3.68	12353	Escherichia phage RB69	-_Viruses;-_Duplodnaviria;k_Heunggongvirae;p_Uroviricota;-_unclassified Uroviricota;c_Caudoviricetes;o_Pantevenvirales;f_Straboviridae;-_Tevenvirinae;g_Mosigvirus;s_Mosigvirus RB69;-_Escherichia phage RB69
imgvr_uvig_3300042556_001709_3300042556_ga0453213_0000644_55		unpaired	3	5hy3-assembly1_B	0.312	2672	1	9	0.09	57	50	2	11	66	2	57	67	57	0.649	0.555	0.63	0.555	0.655	3.52	10665	Tequatrovirus T4	-_Viruses;-_Duplodnaviria;k_Heunggongvirae;p_Uroviricota;-_unclassified Uroviricota;c_Caudoviricetes;o_Pantevenvirales;f_Straboviridae;-_Tevenvirinae;g_Tequatrovirus;s_Tequatrovirus T4
imgvr_uvig_3300042914_001603_3300042914_ga0453085_0000563_51		unpaired	1	3lay-assembly1_G	0.224	1673	1	8.9	0.089	69	61	1	8	74	9	77	75	77	0.651	0.596	0.585	0.585	0.659	3.18	90371	Salmonella enterica subsp. enterica serovar Typhimurium	-_cellular organisms;-_Bacteria;k_Pseudomonadati;p_Pseudomonadota;c_Gammaproteobacteria;o_Enterobacterales;f_Enterobacteriaceae;g_Salmonella;s_Salmonella enterica;-_Salmonella enterica subsp. enterica;-_Salmonella enterica subsp. enterica serovar Typhimurium
imgvr_uvig_3300042914_001603_3300042914_ga0453085_0000563_51		unpaired	2	6wa9-assembly1_M	0.288	2148	1	9.3	0.093	65	58	1	8	71	1	65	75	65	0.634	0.553	0.619	0.553	0.692	3.8	83558	Chlamydia pneumoniae	-_cellular organisms;-_Bacteria;k_Pseudomonadati;-_PVC group;p_Chlamydiota;c_Chlamydiia;o_Chlamydiales;f_Chlamydiaceae;-_Chlamydia/Chlamydophila group;g_Chlamydia;s_Chlamydia pneumoniae
imgvr_uvig_3300042914_001603_3300042914_ga0453085_0000563_51		unpaired	3	6v7u-assembly1_A	0.297	2215	1	8	0.08	66	57	2	5	70	1	62	75	63	0.64	0.549	0.625	0.549	0.706	3.37	389469	Casadabanvirus DMS3	-_Viruses;-_Duplodnaviria;k_Heunggongvirae;p_Uroviricota;-_unclassified Uroviricota;c_Caudoviricetes;g_Casadabanvirus;s_Casadabanvirus DMS3
imgvr_uvig_3300042914_001603_3300042914_ga0453085_0000563_52		reverse	1	6r6b-assembly1_H	0.186	1236	1	12.9	0.129	63	46	3	1	58	1	59	68	85	0.545	0.485	0.415	0.415	0.65	3.68	623	Shigella flexneri	-_cellular organisms;-_Bacteria;k_Pseudomonadati;p_Pseudomonadota;c_Gammaproteobacteria;o_Enterobacterales;f_Enterobacteriaceae;g_Shigella;s_Shigella flexneri
imgvr_uvig_3300042914_001603_3300042914_ga0453085_0000563_52		reverse	2	8dfu-assembly1_B	0.177	1180	1	7.6	0.076	66	47	7	1	58	1	60	68	84	0.52	0.456	0.387	0.387	0.658	5.04	56636	Aeropyrum pernix	-_cellular organisms;-_Archaea;k_Thermoproteati;p_Thermoproteota;c_Thermoprotei;o_Desulfurococcales;f_Desulfurococcaceae;g_Aeropyrum;s_Aeropyrum pernix
imgvr_uvig_3300042914_001603_3300042914_ga0453085_0000563_52		reverse	3	4dkf-assembly1_B	0.154	1024	1	8.3	0.083	86	41	10	9	66	52	127	68	137	0.535	0.46	0.253	0.253	0.582	6.31	9606	Homo sapiens	-_cellular organisms;-_Eukaryota;-_Opisthokonta;k_Metazoa;-_Eumetazoa;-_Bilateria;-_Deuterostomia;p_Chordata;-_Craniata;-_Vertebrata;-_Gnathostomata;-_Teleostomi;-_Euteleostomi;-_Sarcopterygii;-_Dipnotetrapodomorpha;-_Tetrapoda;-_Amniota;c_Mammalia;-_Theria;-_Eutheria;-_Boreoeutheria;-_Euarchontoglires;o_Primates;-_Haplorrhini;-_Simiiformes;-_Catarrhini;-_Hominoidea;f_Hominidae;-_Homininae;g_Homo;s_Homo sapiens
imgvr_uvig_3300042914_001603_3300042914_ga0453085_0000563_54		reverse	1	4ynx-assembly1_A	0.124	782	1	5.5	0.055	42	34	4	1	41	3	39	55	40	0.499	0.396	0.476	0.396	0.435	3.23	83333	Escherichia coli K-12	-_cellular organisms;-_Bacteria;k_Pseudomonadati;p_Pseudomonadota;c_Gammaproteobacteria;o_Enterobacterales;f_Enterobacteriaceae;g_Escherichia;s_Escherichia coli;-_Escherichia coli K-12
imgvr_uvig_3300042914_001603_3300042914_ga0453085_0000563_54		reverse	2	8bed-assembly1_R	0.158	1000	1	17.3	0.173	55	36	5	3	53	24	73	55	73	0.45	0.421	0.351	0.351	0.501	5.04	3702	Arabidopsis thaliana	-_cellular organisms;-_Eukaryota;k_Viridiplantae;p_Streptophyta;-_Streptophytina;-_Embryophyta;-_Tracheophyta;-_Euphyllophyta;-_Spermatophyta;c_Magnoliopsida;-_Mesangiospermae;-_eudicotyledons;-_Gunneridae;-_Pentapetalae;-_rosids;-_malvids;o_Brassicales;f_Brassicaceae;-_Camelineae;g_Arabidopsis;s_Arabidopsis thaliana
imgvr_uvig_3300042914_001603_3300042914_ga0453085_0000563_54		reverse	3	6l0w-assembly2_C	0.129	815	1	9.3	0.093	64	26	4	13	49	1	59	55	61	0.378	0.3	0.28	0.28	0.433	5.09	3702	Arabidopsis thaliana	-_cellular organisms;-_Eukaryota;k_Viridiplantae;p_Streptophyta;-_Streptophytina;-_Embryophyta;-_Tracheophyta;-_Euphyllophyta;-_Spermatophyta;c_Magnoliopsida;-_Mesangiospermae;-_eudicotyledons;-_Gunneridae;-_Pentapetalae;-_rosids;-_malvids;o_Brassicales;f_Brassicaceae;-_Camelineae;g_Arabidopsis;s_Arabidopsis thaliana
imgvr_uvig_3300042914_001603_3300042914_ga0453085_0000563_55		unpaired		no hit
imgvr_uvig_3300042914_001603_3300042914_ga0453085_0000563_56		reverse	1	1s68-assembly1_A	0.272	16547	1	14.7	0.147	269	143	18	6	224	1	233	258	233	0.718	0.616	0.676	0.616	0.564	3.17	10665	Tequatrovirus T4	-_Viruses;-_Duplodnaviria;k_Heunggongvirae;p_Uroviricota;-_unclassified Uroviricota;c_Caudoviricetes;o_Pantevenvirales;f_Straboviridae;-_Tevenvirinae;g_Tequatrovirus;s_Tequatrovirus T4
imgvr_uvig_3300042914_001603_3300042914_ga0453085_0000563_56		reverse	2	1xdn-assembly1_A	0.244	14878	1	15	0.15	293	149	22	3	224	1	264	258	265	0.713	0.621	0.606	0.606	0.536	3.79	5691	Trypanosoma brucei	-_cellular organisms;-_Eukaryota;-_Discoba;p_Euglenozoa;c_Kinetoplastea;-_Metakinetoplastina;o_Trypanosomatida;f_Trypanosomatidae;g_Trypanosoma;-_Trypanozoon;s_Trypanosoma brucei
imgvr_uvig_3300042914_001603_3300042914_ga0453085_0000563_56		reverse	3	2hvq-assembly1_A	0.263	16026	1	12.5	0.125	338	165	27	5	256	1	293	258	317	0.684	0.667	0.554	0.554	0.545	3.81	10665	Tequatrovirus T4	-_Viruses;-_Duplodnaviria;k_Heunggongvirae;p_Uroviricota;-_unclassified Uroviricota;c_Caudoviricetes;o_Pantevenvirales;f_Straboviridae;-_Tevenvirinae;g_Tequatrovirus;s_Tequatrovirus T4
imgvr_uvig_3300042914_001603_3300042914_ga0453085_0000563_57		reverse	1	4h9s-assembly3_A	0.147	954	1	7.4	0.074	92	47	6	5	79	18	88	87	89	0.529	0.442	0.433	0.433	0.673	8.68	9606	Homo sapiens	-_cellular organisms;-_Eukaryota;-_Opisthokonta;k_Metazoa;-_Eumetazoa;-_Bilateria;-_Deuterostomia;p_Chordata;-_Craniata;-_Vertebrata;-_Gnathostomata;-_Teleostomi;-_Euteleostomi;-_Sarcopterygii;-_Dipnotetrapodomorpha;-_Tetrapoda;-_Amniota;c_Mammalia;-_Theria;-_Eutheria;-_Boreoeutheria;-_Euarchontoglires;o_Primates;-_Haplorrhini;-_Simiiformes;-_Catarrhini;-_Hominoidea;f_Hominidae;-_Homininae;g_Homo;s_Homo sapiens
imgvr_uvig_3300042914_001603_3300042914_ga0453085_0000563_57		reverse	2	4wv4-assembly1_B	0.161	1043	1	7.1	0.071	80	50	4	1	71	1	65	87	93	0.569	0.438	0.413	0.413	0.735	8.69	9606	Homo sapiens	-_cellular organisms;-_Eukaryota;-_Opisthokonta;k_Metazoa;-_Eumetazoa;-_Bilateria;-_Deuterostomia;p_Chordata;-_Craniata;-_Vertebrata;-_Gnathostomata;-_Teleostomi;-_Euteleostomi;-_Sarcopterygii;-_Dipnotetrapodomorpha;-_Tetrapoda;-_Amniota;c_Mammalia;-_Theria;-_Eutheria;-_Boreoeutheria;-_Euarchontoglires;o_Primates;-_Haplorrhini;-_Simiiformes;-_Catarrhini;-_Hominoidea;f_Hominidae;-_Homininae;g_Homo;s_Homo sapiens
imgvr_uvig_3300042914_001603_3300042914_ga0453085_0000563_57		reverse	3	6mzl-assembly1_C	0.232	1498	1	11.5	0.115	102	40	4	1	75	1	79	87	93	0.469	0.409	0.386	0.386	0.731	7.42	9606	Homo sapiens	-_cellular organisms;-_Eukaryota;-_Opisthokonta;k_Metazoa;-_Eumetazoa;-_Bilateria;-_Deuterostomia;p_Chordata;-_Craniata;-_Vertebrata;-_Gnathostomata;-_Teleostomi;-_Euteleostomi;-_Sarcopterygii;-_Dipnotetrapodomorpha;-_Tetrapoda;-_Amniota;c_Mammalia;-_Theria;-_Eutheria;-_Boreoeutheria;-_Euarchontoglires;o_Primates;-_Haplorrhini;-_Simiiformes;-_Catarrhini;-_Hominoidea;f_Hominidae;-_Homininae;g_Homo;s_Homo sapiens
imgvr_uvig_3300042914_001603_3300042914_ga0453085_0000563_58		unpaired	1	5v8w-assembly2_D	0.0682	550	1	2.2	0.022	59	44	9	1	52	21	72	95	104	0.451	0.282	0.263	0.263	0.588	7.16	9606	Homo sapiens	-_cellular organisms;-_Eukaryota;-_Opisthokonta;k_Metazoa;-_Eumetazoa;-_Bilateria;-_Deuterostomia;p_Chordata;-_Craniata;-_Vertebrata;-_Gnathostomata;-_Teleostomi;-_Euteleostomi;-_Sarcopterygii;-_Dipnotetrapodomorpha;-_Tetrapoda;-_Amniota;c_Mammalia;-_Theria;-_Eutheria;-_Boreoeutheria;-_Euarchontoglires;o_Primates;-_Haplorrhini;-_Simiiformes;-_Catarrhini;-_Hominoidea;f_Hominidae;-_Homininae;g_Homo;s_Homo sapiens
imgvr_uvig_3300042914_001603_3300042914_ga0453085_0000563_58		unpaired	2	2xmv-assembly1_A	0.0527	425	1	13.8	0.138	63	27	4	1	53	3	48	95	63	0.43	0.26	0.349	0.26	0.584	4.97	1148	Synechocystis sp. PCC 6803	-_cellular organisms;-_Bacteria;k_Bacillati;-_Cyanobacteriota/Melainabacteria group;p_Cyanobacteriota;c_Cyanophyceae;o_Synechococcales;f_Merismopediaceae;g_Synechocystis;-_unclassified Synechocystis;s_Synechocystis sp. PCC 6803
imgvr_uvig_3300042914_001603_3300042914_ga0453085_0000563_58		unpaired	3	6jbx-assembly1_B	0.16	1294	1	10.9	0.109	145	39	12	7	94	32	143	95	143	0.384	0.358	0.253	0.253	0.595	9.18	1313	Streptococcus pneumoniae	-_cellular organisms;-_Bacteria;k_Bacillati;p_Bacillota;c_Bacilli;o_Lactobacillales;f_Streptococcaceae;g_Streptococcus;s_Streptococcus pneumoniae
imgvr_uvig_3300043414_000620_3300043414_ga0451712_0000035_45		unpaired		no hit
imgvr_uvig_3300043414_000620_3300043414_ga0451712_0000035_46		reverse	1	9cqj-assembly2_E	0.164	1197	1	3.5	0.035	78	54	7	1	68	29	95	69	95	0.519	0.503	0.398	0.398	0.551	3.9	9606	Homo sapiens	-_cellular organisms;-_Eukaryota;-_Opisthokonta;k_Metazoa;-_Eumetazoa;-_Bilateria;-_Deuterostomia;p_Chordata;-_Craniata;-_Vertebrata;-_Gnathostomata;-_Teleostomi;-_Euteleostomi;-_Sarcopterygii;-_Dipnotetrapodomorpha;-_Tetrapoda;-_Amniota;c_Mammalia;-_Theria;-_Eutheria;-_Boreoeutheria;-_Euarchontoglires;o_Primates;-_Haplorrhini;-_Simiiformes;-_Catarrhini;-_Hominoidea;f_Hominidae;-_Homininae;g_Homo;s_Homo sapiens
imgvr_uvig_3300043414_000620_3300043414_ga0451712_0000035_46		reverse	2	5mtm-assembly1_B	0.174	1273	1	5.7	0.057	78	48	7	2	67	29	92	69	92	0.531	0.496	0.397	0.397	0.543	3.59	10090	Mus musculus	-_cellular organisms;-_Eukaryota;-_Opisthokonta;k_Metazoa;-_Eumetazoa;-_Bilateria;-_Deuterostomia;p_Chordata;-_Craniata;-_Vertebrata;-_Gnathostomata;-_Teleostomi;-_Euteleostomi;-_Sarcopterygii;-_Dipnotetrapodomorpha;-_Tetrapoda;-_Amniota;c_Mammalia;-_Theria;-_Eutheria;-_Boreoeutheria;-_Euarchontoglires;-_Glires;o_Rodentia;-_Myomorpha;-_Muroidea;f_Muridae;-_Murinae;g_Mus;-_Mus;s_Mus musculus
imgvr_uvig_3300043414_000620_3300043414_ga0451712_0000035_46		reverse	3	8we7-assembly1_B	0.19	1390	1	5.4	0.054	58	34	4	1	40	1	55	69	60	0.622	0.397	0.445	0.397	0.517	3.22	8620	Dendraspis polylepis polylepis	-_cellular organisms;-_Eukaryota;-_Opisthokonta;k_Metazoa;-_Eumetazoa;-_Bilateria;-_Deuterostomia;p_Chordata;-_Craniata;-_Vertebrata;-_Gnathostomata;-_Teleostomi;-_Euteleostomi;-_Sarcopterygii;-_Dipnotetrapodomorpha;-_Tetrapoda;-_Amniota;-_Sauropsida;-_Sauria;c_Lepidosauria;o_Squamata;-_Bifurcata;-_Unidentata;-_Episquamata;-_Toxicofera;-_Serpentes;-_Colubroidea;f_Elapidae;-_Elapinae;g_Dendroaspis;s_Dendroaspis polylepis;-_Dendraspis polylepis polylepis
imgvr_uvig_3300043414_000620_3300043414_ga0451712_0000035_47		reverse	1	7c3f-assembly2_E	0.234	3360	1	8.8	0.088	92	71	6	15	97	2	89	113	89	0.638	0.489	0.596	0.489	0.597	4.71	3702	Arabidopsis thaliana	-_cellular organisms;-_Eukaryota;k_Viridiplantae;p_Streptophyta;-_Streptophytina;-_Embryophyta;-_Tracheophyta;-_Euphyllophyta;-_Spermatophyta;c_Magnoliopsida;-_Mesangiospermae;-_eudicotyledons;-_Gunneridae;-_Pentapetalae;-_rosids;-_malvids;o_Brassicales;f_Brassicaceae;-_Camelineae;g_Arabidopsis;s_Arabidopsis thaliana
imgvr_uvig_3300043414_000620_3300043414_ga0451712_0000035_47		reverse	2	7c3f-assembly7_T	0.251	3612	1	11.8	0.118	94	65	8	15	97	1	87	113	87	0.617	0.476	0.589	0.476	0.572	4.46	3702	Arabidopsis thaliana	-_cellular organisms;-_Eukaryota;k_Viridiplantae;p_Streptophyta;-_Streptophytina;-_Embryophyta;-_Tracheophyta;-_Euphyllophyta;-_Spermatophyta;c_Magnoliopsida;-_Mesangiospermae;-_eudicotyledons;-_Gunneridae;-_Pentapetalae;-_rosids;-_malvids;o_Brassicales;f_Brassicaceae;-_Camelineae;g_Arabidopsis;s_Arabidopsis thaliana
imgvr_uvig_3300043414_000620_3300043414_ga0451712_0000035_47		reverse	3	1x6g-assembly1_A	0.279	4005	1	8.9	0.089	86	59	6	19	101	11	80	113	81	0.721	0.473	0.63	0.473	0.612	3.18	9606	Homo sapiens	-_cellular organisms;-_Eukaryota;-_Opisthokonta;k_Metazoa;-_Eumetazoa;-_Bilateria;-_Deuterostomia;p_Chordata;-_Craniata;-_Vertebrata;-_Gnathostomata;-_Teleostomi;-_Euteleostomi;-_Sarcopterygii;-_Dipnotetrapodomorpha;-_Tetrapoda;-_Amniota;c_Mammalia;-_Theria;-_Eutheria;-_Boreoeutheria;-_Euarchontoglires;o_Primates;-_Haplorrhini;-_Simiiformes;-_Catarrhini;-_Hominoidea;f_Hominidae;-_Homininae;g_Homo;s_Homo sapiens
imgvr_uvig_3300043414_000620_3300043414_ga0451712_0000035_48		unpaired	1	1wr6-assembly4_D	0.103	1294	1	15.3	0.153	114	48	16	1	91	1	88	91	88	0.461	0.443	0.456	0.443	0.523	7.06	9606	Homo sapiens	-_cellular organisms;-_Eukaryota;-_Opisthokonta;k_Metazoa;-_Eumetazoa;-_Bilateria;-_Deuterostomia;p_Chordata;-_Craniata;-_Vertebrata;-_Gnathostomata;-_Teleostomi;-_Euteleostomi;-_Sarcopterygii;-_Dipnotetrapodomorpha;-_Tetrapoda;-_Amniota;c_Mammalia;-_Theria;-_Eutheria;-_Boreoeutheria;-_Euarchontoglires;o_Primates;-_Haplorrhini;-_Simiiformes;-_Catarrhini;-_Hominoidea;f_Hominidae;-_Homininae;g_Homo;s_Homo sapiens
imgvr_uvig_3300043414_000620_3300043414_ga0451712_0000035_48		unpaired	2	5wd8-assembly2_B	0.132	1655	1	5.7	0.057	94	47	5	11	88	1	68	91	90	0.576	0.44	0.444	0.44	0.593	3.6	933093	Legionella pneumophila subsp. pneumophila ATCC 43290	-_cellular organisms;-_Bacteria;k_Pseudomonadati;p_Pseudomonadota;c_Gammaproteobacteria;o_Legionellales;f_Legionellaceae;g_Legionella;s_Legionella pneumophila;-_Legionella pneumophila serogroup 12;-_Legionella pneumophila subsp. pneumophila ATCC 43290
imgvr_uvig_3300043414_000620_3300043414_ga0451712_0000035_48		unpaired	3	7vzg-assembly1_D	0.106	1325	1	6.1	0.061	80	44	8	13	88	4	56	91	60	0.728	0.438	0.642	0.438	0.556	3.8	458033	Chloracidobacterium thermophilum	-_cellular organisms;-_Bacteria;k_Pseudomonadati;p_Acidobacteriota;c_Terriglobia;o_Terriglobales;f_Acidobacteriaceae;g_Chloracidobacterium;s_Chloracidobacterium thermophilum
imgvr_uvig_3300043414_000620_3300043414_ga0451712_0000035_49		reverse		no hit
imgvr_uvig_3300043414_000620_3300043414_ga0451712_0000035_50		reverse	1	1irq-assembly1_A	0.241	1624	1	16.6	0.166	48	40	0	18	65	1	48	118	48	0.814	0.366	0.801	0.366	0.8	1.71	1314	Streptococcus pyogenes	-_cellular organisms;-_Bacteria;k_Bacillati;p_Bacillota;c_Bacilli;o_Lactobacillales;f_Streptococcaceae;g_Streptococcus;s_Streptococcus pyogenes
imgvr_uvig_3300043414_000620_3300043414_ga0451712_0000035_50		reverse	2	2k9i-assembly1_A	0.283	1912	1	11.1	0.111	45	40	0	19	63	9	53	118	55	0.917	0.364	0.749	0.364	0.842	1.15	43080	Saccharolobus islandicus	-_cellular organisms;-_Archaea;k_Thermoproteati;p_Thermoproteota;c_Thermoprotei;o_Sulfolobales;f_Sulfolobaceae;g_Saccharolobus;s_Saccharolobus islandicus
imgvr_uvig_3300043414_000620_3300043414_ga0451712_0000035_50		reverse	3	7ak7-assembly1_D	0.236	1594	1	10.6	0.106	48	42	1	17	64	1	47	118	86	0.843	0.361	0.485	0.361	0.771	2.24	90371	Salmonella enterica subsp. enterica serovar Typhimurium	-_cellular organisms;-_Bacteria;k_Pseudomonadati;p_Pseudomonadota;c_Gammaproteobacteria;o_Enterobacterales;f_Enterobacteriaceae;g_Salmonella;s_Salmonella enterica;-_Salmonella enterica subsp. enterica;-_Salmonella enterica subsp. enterica serovar Typhimurium
imgvr_uvig_3300043414_000620_3300043414_ga0451712_0000035_51		unpaired	1	4whe-assembly1_A	0.222	2433	1	9.2	0.092	99	67	5	8	89	4	96	130	137	0.667	0.446	0.427	0.427	0.776	5.68	83333	Escherichia coli K-12	-_cellular organisms;-_Bacteria;k_Pseudomonadati;p_Pseudomonadota;c_Gammaproteobacteria;o_Enterobacterales;f_Enterobacteriaceae;g_Escherichia;s_Escherichia coli;-_Escherichia coli K-12
imgvr_uvig_3300043414_000620_3300043414_ga0451712_0000035_51		unpaired	2	5m9e-assembly1_B	0.178	1957	1	7.6	0.076	68	60	1	23	87	3	70	130	71	0.756	0.418	0.696	0.418	0.73	2.57	284812	Schizosaccharomyces pombe 972h-	-_cellular organisms;-_Eukaryota;-_Opisthokonta;k_Fungi;-_Dikarya;p_Ascomycota;-_Taphrinomycotina;c_Schizosaccharomycetes;o_Schizosaccharomycetales;f_Schizosaccharomycetaceae;g_Schizosaccharomyces;s_Schizosaccharomyces pombe;-_Schizosaccharomyces pombe 972h-
imgvr_uvig_3300043414_000620_3300043414_ga0451712_0000035_51		unpaired	3	5m9e-assembly2_D	0.186	2039	1	8	0.08	69	56	3	24	87	3	69	130	70	0.776	0.417	0.712	0.417	0.722	2.05	284812	Schizosaccharomyces pombe 972h-	-_cellular organisms;-_Eukaryota;-_Opisthokonta;k_Fungi;-_Dikarya;p_Ascomycota;-_Taphrinomycotina;c_Schizosaccharomycetes;o_Schizosaccharomycetales;f_Schizosaccharomycetaceae;g_Schizosaccharomyces;s_Schizosaccharomyces pombe;-_Schizosaccharomyces pombe 972h-
imgvr_uvig_3300043444_000402_3300043444_ga0451689_0000158_46		reverse	1	3ulx-assembly1_A-2	0.096	2506	1	7.7	0.077	159	78	17	20	157	36	146	158	146	0.468	0.354	0.377	0.354	0.417	7.26	39947	Oryza sativa Japonica Group	-_cellular organisms;-_Eukaryota;k_Viridiplantae;p_Streptophyta;-_Streptophytina;-_Embryophyta;-_Tracheophyta;-_Euphyllophyta;-_Spermatophyta;c_Magnoliopsida;-_Mesangiospermae;-_Liliopsida;-_Petrosaviidae;-_commelinids;o_Poales;f_Poaceae;-_BOP clade;-_Oryzoideae;-_Oryzeae;-_Oryzinae;g_Oryza;s_Oryza sativa;-_Oryza sativa Japonica Group
imgvr_uvig_3300043444_000402_3300043444_ga0451689_0000158_46		reverse	2	4hz9-assembly1_B	0.136	3552	1	10	0.1	164	54	13	48	158	1	123	158	123	0.48	0.352	0.437	0.352	0.447	3.45	428406	Ralstonia pickettii 12D	-_cellular organisms;-_Bacteria;k_Pseudomonadati;p_Pseudomonadota;c_Betaproteobacteria;o_Burkholderiales;f_Burkholderiaceae;g_Ralstonia;s_Ralstonia pickettii;-_Ralstonia pickettii 12D
imgvr_uvig_3300043444_000402_3300043444_ga0451689_0000158_46		reverse	3	5jbs-assembly1_C	0.103	2676	1	7.5	0.075	136	70	13	50	153	10	121	158	121	0.489	0.347	0.432	0.347	0.43	4.77	204722	Brucella suis 1330	-_cellular organisms;-_Bacteria;k_Pseudomonadati;p_Pseudomonadota;c_Alphaproteobacteria;o_Hyphomicrobiales;f_Brucellaceae;-_Brucella/Ochrobactrum group;g_Brucella;s_Brucella suis;-_Brucella suis 1330
imgvr_uvig_3300043444_000402_3300043444_ga0451689_0000158_47		reverse	1	4v6y-assembly1_AO	0.276	1226	1	6	0.06	66	46	4	2	53	21	84	55	88	0.694	0.652	0.438	0.438	0.71	3.99	83333	Escherichia coli K-12	-_cellular organisms;-_Bacteria;k_Pseudomonadati;p_Pseudomonadota;c_Gammaproteobacteria;o_Enterobacterales;f_Enterobacteriaceae;g_Escherichia;s_Escherichia coli;-_Escherichia coli K-12
imgvr_uvig_3300043444_000402_3300043444_ga0451689_0000158_47		reverse	2	5bs7-assembly1_B	0.189	839	1	13	0.13	62	38	5	5	53	2	60	55	76	0.639	0.564	0.418	0.418	0.652	7.86	8355	Xenopus laevis	-_cellular organisms;-_Eukaryota;-_Opisthokonta;k_Metazoa;-_Eumetazoa;-_Bilateria;-_Deuterostomia;p_Chordata;-_Craniata;-_Vertebrata;-_Gnathostomata;-_Teleostomi;-_Euteleostomi;-_Sarcopterygii;-_Dipnotetrapodomorpha;-_Tetrapoda;c_Amphibia;-_Batrachia;o_Anura;-_Pipoidea;f_Pipidae;-_Xenopodinae;g_Xenopus;-_Xenopus;s_Xenopus laevis
imgvr_uvig_3300043444_000402_3300043444_ga0451689_0000158_47		reverse	3	7qrc-assembly2_A	0.215	957	1	16.3	0.163	59	39	7	1	54	1	54	55	59	0.436	0.424	0.401	0.401	0.673	8.15	5693	Trypanosoma cruzi	-_cellular organisms;-_Eukaryota;-_Discoba;p_Euglenozoa;c_Kinetoplastea;-_Metakinetoplastina;o_Trypanosomatida;f_Trypanosomatidae;g_Trypanosoma;-_Schizotrypanum;s_Trypanosoma cruzi
imgvr_uvig_3300043444_000402_3300043444_ga0451689_0000158_48		reverse	1	8v84-assembly1_T	0.239	1776	1	7.3	0.073	74	63	3	2	74	9	77	74	79	0.713	0.669	0.636	0.636	0.691	2.83	1247190	Saccharomyces cerevisiae BY4741	-_cellular organisms;-_Eukaryota;-_Opisthokonta;k_Fungi;-_Dikarya;p_Ascomycota;-_saccharomyceta;-_Saccharomycotina;c_Saccharomycetes;o_Saccharomycetales;f_Saccharomycetaceae;g_Saccharomyces;s_Saccharomyces cerevisiae;-_Saccharomyces cerevisiae BY4741
imgvr_uvig_3300043444_000402_3300043444_ga0451689_0000158_48		reverse	2	7ajf-assembly1_L	0.301	2241	1	8.8	0.088	74	61	3	1	74	1	68	74	75	0.676	0.63	0.624	0.624	0.722	3.27	9913	Bos taurus	-_cellular organisms;-_Eukaryota;-_Opisthokonta;k_Metazoa;-_Eumetazoa;-_Bilateria;-_Deuterostomia;p_Chordata;-_Craniata;-_Vertebrata;-_Gnathostomata;-_Teleostomi;-_Euteleostomi;-_Sarcopterygii;-_Dipnotetrapodomorpha;-_Tetrapoda;-_Amniota;c_Mammalia;-_Theria;-_Eutheria;-_Boreoeutheria;-_Laurasiatheria;o_Artiodactyla;-_Ruminantia;-_Pecora;f_Bovidae;-_Bovinae;g_Bos;s_Bos taurus
imgvr_uvig_3300043444_000402_3300043444_ga0451689_0000158_48		reverse	3	6tt7-assembly1_4	0.311	2315	1	10.1	0.101	73	62	3	5	74	1	72	74	74	0.651	0.618	0.618	0.618	0.715	3.58	9940	Ovis aries	-_cellular organisms;-_Eukaryota;-_Opisthokonta;k_Metazoa;-_Eumetazoa;-_Bilateria;-_Deuterostomia;p_Chordata;-_Craniata;-_Vertebrata;-_Gnathostomata;-_Teleostomi;-_Euteleostomi;-_Sarcopterygii;-_Dipnotetrapodomorpha;-_Tetrapoda;-_Amniota;c_Mammalia;-_Theria;-_Eutheria;-_Boreoeutheria;-_Laurasiatheria;o_Artiodactyla;-_Ruminantia;-_Pecora;f_Bovidae;-_Caprinae;g_Ovis;s_Ovis aries
imgvr_uvig_3300043444_000402_3300043444_ga0451689_0000158_49		unpaired	1	8thx-assembly1_A	0.166	587	1	3.5	0.035	36	27	2	19	53	217	245	54	370	0.407	0.259	0.0599	0.0599	0.587	4.4	4930	Saccharomyces	-_cellular organisms;-_Eukaryota;-_Opisthokonta;k_Fungi;-_Dikarya;p_Ascomycota;-_saccharomyceta;-_Saccharomycotina;c_Saccharomycetes;o_Saccharomycetales;f_Saccharomycetaceae;g_Saccharomyces
imgvr_uvig_3300044504_000033_3300044504_ga0455841_0000029_71		unpaired	1	4r80-assembly2_B	0.417	3022	1	10.9	0.109	60	48	3	1	58	7	63	67	76	0.787	0.678	0.608	0.608	0.732	1.93	32630	synthetic construct	-_other entries;-_other sequences;-_artificial sequences;s_synthetic construct
imgvr_uvig_3300044504_000033_3300044504_ga0455841_0000029_71		unpaired	2	5kph-assembly1_A	0.364	2637	1	11.1	0.111	61	47	6	1	58	8	64	67	85	0.754	0.652	0.533	0.533	0.658	1.99	32630	synthetic construct	-_other entries;-_other sequences;-_artificial sequences;s_synthetic construct
imgvr_uvig_3300044504_000033_3300044504_ga0455841_0000029_71		unpaired	3	5wxk-assembly1_B	0.228	1652	1	13.7	0.137	59	43	5	1	54	2	57	67	66	0.576	0.483	0.489	0.483	0.578	4.95	909420	Neisseria meningitidis H44/76	-_cellular organisms;-_Bacteria;k_Pseudomonadati;p_Pseudomonadota;c_Betaproteobacteria;o_Neisseriales;f_Neisseriaceae;g_Neisseria;s_Neisseria meningitidis;-_Neisseria meningitidis serogroup B;-_Neisseria meningitidis H44/76
imgvr_uvig_3300044504_000033_3300044504_ga0455841_0000029_72		reverse	1	3bhp-assembly4_A	0.318	1573	1	15.6	0.156	54	43	1	5	58	1	51	58	52	0.778	0.689	0.754	0.689	0.773	2.5	1423	Bacillus subtilis	-_cellular organisms;-_Bacteria;k_Bacillati;p_Bacillota;c_Bacilli;o_Bacillales;f_Bacillaceae;g_Bacillus;-_Bacillus subtilis group;s_Bacillus subtilis
imgvr_uvig_3300044504_000033_3300044504_ga0455841_0000029_72		reverse	2	3bhp-assembly4_B	0.28	1385	1	18.7	0.187	52	38	2	5	56	1	48	58	48	0.77	0.649	0.76	0.649	0.714	2.69	1423	Bacillus subtilis	-_cellular organisms;-_Bacteria;k_Bacillati;p_Bacillota;c_Bacilli;o_Bacillales;f_Bacillaceae;g_Bacillus;-_Bacillus subtilis group;s_Bacillus subtilis
imgvr_uvig_3300044504_000033_3300044504_ga0455841_0000029_72		reverse	3	3bhp-assembly4_C	0.267	1323	1	16.6	0.166	51	40	1	5	55	1	48	58	54	0.752	0.635	0.673	0.635	0.713	2.66	1423	Bacillus subtilis	-_cellular organisms;-_Bacteria;k_Bacillati;p_Bacillota;c_Bacilli;o_Bacillales;f_Bacillaceae;g_Bacillus;-_Bacillus subtilis group;s_Bacillus subtilis
imgvr_uvig_3300044504_000033_3300044504_ga0455841_0000029_73		reverse	1	7ykm-assembly1_A	0.109	1018	1	13.6	0.136	84	62	9	1	76	1	81	82	81	0.522	0.489	0.493	0.489	0.531	7.08	1299	Deinococcus radiodurans	-_cellular organisms;-_Bacteria;k_Thermotogati;p_Deinococcota;c_Deinococci;o_Deinococcales;f_Deinococcaceae;g_Deinococcus;s_Deinococcus radiodurans
imgvr_uvig_3300044504_000033_3300044504_ga0455841_0000029_73		reverse	2	4tps-assembly1_B	0.154	1434	1	12.2	0.122	84	47	10	11	74	6	82	82	82	0.599	0.487	0.487	0.487	0.528	4.26	224308	Bacillus subtilis subsp. subtilis str. 168	-_cellular organisms;-_Bacteria;k_Bacillati;p_Bacillota;c_Bacilli;o_Bacillales;f_Bacillaceae;g_Bacillus;-_Bacillus subtilis group;s_Bacillus subtilis;-_Bacillus subtilis subsp. subtilis;-_Bacillus subtilis subsp. subtilis str. 168
imgvr_uvig_3300044504_000033_3300044504_ga0455841_0000029_73		reverse	3	2wp0-assembly1_C-2	0.147	1375	1	11.6	0.116	88	50	11	12	75	2	85	82	85	0.591	0.482	0.468	0.468	0.524	4.64	210	Helicobacter pylori	-_cellular organisms;-_Bacteria;k_Pseudomonadati;p_Campylobacterota;c_Epsilonproteobacteria;o_Campylobacterales;f_Helicobacteraceae;g_Helicobacter;s_Helicobacter pylori
imgvr_uvig_3300044504_000033_3300044504_ga0455841_0000029_74		reverse	1	3tqm-assembly1_A	0.278	2980	1	11.4	0.114	85	51	8	17	88	14	87	88	91	0.691	0.575	0.559	0.559	0.64	2.25	777	Coxiella burnetii	-_cellular organisms;-_Bacteria;k_Pseudomonadati;p_Pseudomonadota;c_Gammaproteobacteria;o_Legionellales;f_Coxiellaceae;g_Coxiella;s_Coxiella burnetii
imgvr_uvig_3300044504_000033_3300044504_ga0455841_0000029_74		reverse	2	4hei-assembly1_A	0.285	3050	1	11.4	0.114	85	51	8	17	88	14	87	88	92	0.687	0.572	0.55	0.55	0.649	2.32	243277	Vibrio cholerae O1 biovar El Tor str. N16961	-_cellular organisms;-_Bacteria;k_Pseudomonadati;p_Pseudomonadota;c_Gammaproteobacteria;o_Vibrionales;f_Vibrionaceae;g_Vibrio;s_Vibrio cholerae;-_Vibrio cholerae O1;-_Vibrio cholerae O1 biovar El Tor;-_Vibrio cholerae O1 biovar El Tor str. N16961
imgvr_uvig_3300044504_000033_3300044504_ga0455841_0000029_74		reverse	3	8t8c-assembly1_2y	0.313	3353	1	16.1	0.161	91	47	10	15	88	7	85	88	96	0.673	0.572	0.53	0.53	0.635	3.01	83333	Escherichia coli K-12	-_cellular organisms;-_Bacteria;k_Pseudomonadati;p_Pseudomonadota;c_Gammaproteobacteria;o_Enterobacterales;f_Enterobacteriaceae;g_Escherichia;s_Escherichia coli;-_Escherichia coli K-12
imgvr_uvig_3300044504_000033_3300044504_ga0455841_0000029_75		reverse	1	5jsn-assembly2_D	0.236	2685	1	10.2	0.102	108	57	5	35	111	3	101	115	115	0.696	0.488	0.488	0.488	0.669	2.7	32644	unidentified	-_unclassified entries;-_unclassified sequences;s_unidentified
imgvr_uvig_3300044504_000033_3300044504_ga0455841_0000029_75		reverse	2	5wp3-assembly1_B	0.226	2577	1	11.7	0.117	98	57	4	36	113	1	88	115	102	0.635	0.456	0.505	0.456	0.641	3.6	32630	synthetic construct	-_other entries;-_other sequences;-_artificial sequences;s_synthetic construct
imgvr_uvig_3300044504_000033_3300044504_ga0455841_0000029_75		reverse	3	5jsb-assembly1_B	0.218	2484	1	12.8	0.128	104	57	6	36	111	1	98	115	116	0.632	0.45	0.447	0.447	0.634	4.36	32630	synthetic construct	-_other entries;-_other sequences;-_artificial sequences;s_synthetic construct
imgvr_uvig_3300044504_000033_3300044504_ga0455841_0000029_76		unpaired	1	3wwf-assembly1_C	0.175	1750	1	16.3	0.163	69	50	5	2	69	21	82	78	82	0.636	0.53	0.51	0.51	0.545	3.55	0	unclassified	unclassified
imgvr_uvig_3300044504_000033_3300044504_ga0455841_0000029_76		unpaired	2	5grs-assembly1_I	0.111	1114	1	14.2	0.142	66	47	8	11	72	1	60	78	62	0.509	0.424	0.493	0.424	0.409	4.8	284812	Schizosaccharomyces pombe 972h-	-_cellular organisms;-_Eukaryota;-_Opisthokonta;k_Fungi;-_Dikarya;p_Ascomycota;-_Taphrinomycotina;c_Schizosaccharomycetes;o_Schizosaccharomycetales;f_Schizosaccharomycetaceae;g_Schizosaccharomyces;s_Schizosaccharomyces pombe;-_Schizosaccharomyces pombe 972h-
imgvr_uvig_3300044504_000033_3300044504_ga0455841_0000029_76		unpaired	3	2y4y-assembly1_C-2	0.15	1496	1	18.8	0.188	83	37	11	10	70	5	79	78	79	0.483	0.4	0.396	0.396	0.432	5.3	208964	Pseudomonas aeruginosa PAO1	-_cellular organisms;-_Bacteria;k_Pseudomonadati;p_Pseudomonadota;c_Gammaproteobacteria;o_Pseudomonadales;f_Pseudomonadaceae;g_Pseudomonas;-_Pseudomonas aeruginosa group;s_Pseudomonas aeruginosa;-_Pseudomonas aeruginosa PAO1
imgvr_uvig_3300044504_000033_3300044504_ga0455841_0000029_77		unpaired	1	7ta3-assembly2_C	0.305	894	1	9.6	0.096	31	28	0	2	32	1	31	42	31	0.832	0.643	0.814	0.643	0.796	1.14	32630	synthetic construct	-_other entries;-_other sequences;-_artificial sequences;s_synthetic construct
imgvr_uvig_3300044504_000033_3300044504_ga0455841_0000029_77		unpaired	2	1zdc-assembly1_A	0.282	825	1	12.5	0.125	32	28	0	1	32	3	34	42	34	0.797	0.634	0.747	0.634	0.798	1.51	32630	synthetic construct	-_other entries;-_other sequences;-_artificial sequences;s_synthetic construct
imgvr_uvig_3300044504_000033_3300044504_ga0455841_0000029_77		unpaired	3	7ta3-assembly1_A	0.312	914	1	10	0.1	30	27	0	2	31	1	30	42	31	0.834	0.629	0.797	0.629	0.792	1.05	32630	synthetic construct	-_other entries;-_other sequences;-_artificial sequences;s_synthetic construct
imgvr_uvig_3300044504_000033_3300044504_ga0455841_0000029_78		unpaired	1	5hy3-assembly1_B	0.139	1465	1	2.2	0.022	67	44	4	7	71	2	48	73	57	0.671	0.458	0.564	0.458	0.55	3.56	10665	Tequatrovirus T4	-_Viruses;-_Duplodnaviria;k_Heunggongvirae;p_Uroviricota;-_unclassified Uroviricota;c_Caudoviricetes;o_Pantevenvirales;f_Straboviridae;-_Tevenvirinae;g_Tequatrovirus;s_Tequatrovirus T4
imgvr_uvig_3300044504_000033_3300044504_ga0455841_0000029_78		unpaired	2	7yld-assembly2_I	0.202	2135	1	4.1	0.041	80	45	7	1	73	19	73	73	84	0.646	0.502	0.444	0.444	0.556	3.3	9606	Homo sapiens	-_cellular organisms;-_Eukaryota;-_Opisthokonta;k_Metazoa;-_Eumetazoa;-_Bilateria;-_Deuterostomia;p_Chordata;-_Craniata;-_Vertebrata;-_Gnathostomata;-_Teleostomi;-_Euteleostomi;-_Sarcopterygii;-_Dipnotetrapodomorpha;-_Tetrapoda;-_Amniota;c_Mammalia;-_Theria;-_Eutheria;-_Boreoeutheria;-_Euarchontoglires;o_Primates;-_Haplorrhini;-_Simiiformes;-_Catarrhini;-_Hominoidea;f_Hominidae;-_Homininae;g_Homo;s_Homo sapiens
imgvr_uvig_3300044504_000033_3300044504_ga0455841_0000029_78		unpaired	3	6mac-assembly1_K-2	0.221	2337	1	0	0	93	52	6	1	73	1	72	73	80	0.478	0.467	0.435	0.435	0.554	5.18	9606	Homo sapiens	-_cellular organisms;-_Eukaryota;-_Opisthokonta;k_Metazoa;-_Eumetazoa;-_Bilateria;-_Deuterostomia;p_Chordata;-_Craniata;-_Vertebrata;-_Gnathostomata;-_Teleostomi;-_Euteleostomi;-_Sarcopterygii;-_Dipnotetrapodomorpha;-_Tetrapoda;-_Amniota;c_Mammalia;-_Theria;-_Eutheria;-_Boreoeutheria;-_Euarchontoglires;o_Primates;-_Haplorrhini;-_Simiiformes;-_Catarrhini;-_Hominoidea;f_Hominidae;-_Homininae;g_Homo;s_Homo sapiens
imgvr_uvig_3300044504_000033_3300044504_ga0455841_0000029_79		unpaired		no hit
imgvr_uvig_3300044504_000033_3300044504_ga0455841_0000029_80		unpaired	1	5jlt-assembly1_A	0.146	3847	1	7.2	0.072	141	86	16	8	135	6	114	138	114	0.589	0.488	0.566	0.488	0.449	4.04	10665	Tequatrovirus T4	-_Viruses;-_Duplodnaviria;k_Heunggongvirae;p_Uroviricota;-_unclassified Uroviricota;c_Caudoviricetes;o_Pantevenvirales;f_Straboviridae;-_Tevenvirinae;g_Tequatrovirus;s_Tequatrovirus T4
imgvr_uvig_3300044504_000033_3300044504_ga0455841_0000029_80		unpaired	2	1ry9-assembly2_D	0.129	3386	1	7.3	0.073	171	83	18	4	136	1	133	138	133	0.503	0.486	0.5	0.486	0.429	4.39	623	Shigella flexneri	-_cellular organisms;-_Bacteria;k_Pseudomonadati;p_Pseudomonadota;c_Gammaproteobacteria;o_Enterobacterales;f_Enterobacteriaceae;g_Shigella;s_Shigella flexneri
imgvr_uvig_3300044504_000033_3300044504_ga0455841_0000029_80		unpaired	3	6vu7-assembly1_A	0.0927	2436	1	7.1	0.071	173	86	21	1	138	3	135	138	141	0.472	0.456	0.449	0.449	0.407	5.19	585055	Escherichia coli 55989	-_cellular organisms;-_Bacteria;k_Pseudomonadati;p_Pseudomonadota;c_Gammaproteobacteria;o_Enterobacterales;f_Enterobacteriaceae;g_Escherichia;s_Escherichia coli;-_Escherichia coli 55989
imgvr_uvig_3300044504_000033_3300044504_ga0455841_0000029_81		reverse	1	5l7m-assembly1_A	0.105	1381	1	6.8	0.068	91	38	7	8	92	23	72	92	88	0.63	0.373	0.387	0.373	0.456	3.4	10090	Mus musculus	-_cellular organisms;-_Eukaryota;-_Opisthokonta;k_Metazoa;-_Eumetazoa;-_Bilateria;-_Deuterostomia;p_Chordata;-_Craniata;-_Vertebrata;-_Gnathostomata;-_Teleostomi;-_Euteleostomi;-_Sarcopterygii;-_Dipnotetrapodomorpha;-_Tetrapoda;-_Amniota;c_Mammalia;-_Theria;-_Eutheria;-_Boreoeutheria;-_Euarchontoglires;-_Glires;o_Rodentia;-_Myomorpha;-_Muroidea;f_Muridae;-_Murinae;g_Mus;-_Mus;s_Mus musculus
imgvr_uvig_3300044504_000033_3300044504_ga0455841_0000029_81		reverse	2	8smf-assembly2_G	0.0826	1086	1	10.6	0.106	95	37	10	9	92	24	81	92	81	0.526	0.368	0.407	0.368	0.372	3.41	1857845	Okubovirus	-_Viruses;-_Duplodnaviria;k_Heunggongvirae;p_Uroviricota;-_unclassified Uroviricota;c_Caudoviricetes;f_Herelleviridae;-_Spounavirinae;g_Okubovirus
imgvr_uvig_3300044504_000033_3300044504_ga0455841_0000029_81		reverse	3	8wje-assembly1_C	0.0983	1293	1	10	0.1	104	40	12	6	92	30	96	92	96	0.485	0.377	0.365	0.365	0.371	3.76	2884427	Bacillus phage SPO1	-_Viruses;-_Duplodnaviria;k_Heunggongvirae;p_Uroviricota;-_unclassified Uroviricota;c_Caudoviricetes;f_Herelleviridae;-_Spounavirinae;g_Okubovirus;s_Okubovirus SPO1;-_Bacillus phage SPO1
imgvr_uvig_3300044504_000033_3300044504_ga0455841_0000029_82		unpaired	1	6o5w-assembly1_A	0.155	946	1	7.1	0.071	65	37	7	4	57	2	54	59	57	0.446	0.406	0.416	0.406	0.538	7.06	9606	Homo sapiens	-_cellular organisms;-_Eukaryota;-_Opisthokonta;k_Metazoa;-_Eumetazoa;-_Bilateria;-_Deuterostomia;p_Chordata;-_Craniata;-_Vertebrata;-_Gnathostomata;-_Teleostomi;-_Euteleostomi;-_Sarcopterygii;-_Dipnotetrapodomorpha;-_Tetrapoda;-_Amniota;c_Mammalia;-_Theria;-_Eutheria;-_Boreoeutheria;-_Euarchontoglires;o_Primates;-_Haplorrhini;-_Simiiformes;-_Catarrhini;-_Hominoidea;f_Hominidae;-_Homininae;g_Homo;s_Homo sapiens
imgvr_uvig_3300044504_000033_3300044504_ga0455841_0000029_82		unpaired	2	4hxj-assembly2_B	0.227	1389	1	2.8	0.028	61	33	5	1	59	23	59	59	59	0.601	0.402	0.402	0.402	0.641	4.3	9606	Homo sapiens	-_cellular organisms;-_Eukaryota;-_Opisthokonta;k_Metazoa;-_Eumetazoa;-_Bilateria;-_Deuterostomia;p_Chordata;-_Craniata;-_Vertebrata;-_Gnathostomata;-_Teleostomi;-_Euteleostomi;-_Sarcopterygii;-_Dipnotetrapodomorpha;-_Tetrapoda;-_Amniota;c_Mammalia;-_Theria;-_Eutheria;-_Boreoeutheria;-_Euarchontoglires;o_Primates;-_Haplorrhini;-_Simiiformes;-_Catarrhini;-_Hominoidea;f_Hominidae;-_Homininae;g_Homo;s_Homo sapiens
imgvr_uvig_3300044504_000033_3300044504_ga0455841_0000029_82		unpaired	3	5ob2-assembly1_A	0.27	1654	1	5.8	0.058	61	30	7	1	59	21	56	59	56	0.619	0.401	0.419	0.401	0.634	4.24	9031	Gallus gallus	-_cellular organisms;-_Eukaryota;-_Opisthokonta;k_Metazoa;-_Eumetazoa;-_Bilateria;-_Deuterostomia;p_Chordata;-_Craniata;-_Vertebrata;-_Gnathostomata;-_Teleostomi;-_Euteleostomi;-_Sarcopterygii;-_Dipnotetrapodomorpha;-_Tetrapoda;-_Amniota;-_Sauropsida;-_Sauria;-_Archelosauria;-_Archosauria;-_Dinosauria;-_Saurischia;-_Theropoda;-_Coelurosauria;c_Aves;-_Neognathae;-_Galloanserae;o_Galliformes;f_Phasianidae;-_Phasianinae;g_Gallus;s_Gallus gallus
imgvr_uvig_3300045790_001913_3300045790_ga0491192_0000397_28		unpaired	1	7rej-assembly1_A	0.113	8126	1	15.7	0.157	465	79	45	31	428	37	255	448	324	0.427	0.229	0.303	0.229	0.431	54.7	1987159	Kuttervirus CBA120	-_Viruses;-_Duplodnaviria;k_Heunggongvirae;p_Uroviricota;-_unclassified Uroviricota;c_Caudoviricetes;o_Pantevenvirales;f_Ackermannviridae;-_Cvivirinae;g_Kuttervirus;s_Kuttervirus CBA120
imgvr_uvig_3300045790_001913_3300045790_ga0491192_0000397_28		unpaired	2	8hdt-assembly1_G	0.114	8134	1	15.3	0.153	145	89	12	28	142	22	162	448	166	0.785	0.227	0.565	0.227	0.606	2.86	215796	uncultured cyanophage	-_Viruses;-_unclassified bacterial viruses;-_environmental samples;s_uncultured cyanophage
imgvr_uvig_3300045790_001913_3300045790_ga0491192_0000397_28		unpaired	3	8saj-assembly1_3	0.133	9533	1	16	0.16	139	90	12	28	146	3	134	448	137	0.759	0.225	0.664	0.225	0.615	3.4	528321	Mycobacterium phage Adjutor	-_Viruses;-_Duplodnaviria;k_Heunggongvirae;p_Uroviricota;-_unclassified Uroviricota;c_Caudoviricetes;-_Dclasvirinae;-_unclassified Dclasvirinae;g_Plotvirus;s_Plotvirus plot;-_Mycobacterium phage Adjutor
imgvr_uvig_3300045790_001913_3300045790_ga0491192_0000397_29		reverse	1	4dx9-assembly18_i	0.108	1413	1	4.6	0.046	97	61	8	9	101	33	101	105	101	0.525	0.377	0.389	0.377	0.521	5.88	9606	Homo sapiens	-_cellular organisms;-_Eukaryota;-_Opisthokonta;k_Metazoa;-_Eumetazoa;-_Bilateria;-_Deuterostomia;p_Chordata;-_Craniata;-_Vertebrata;-_Gnathostomata;-_Teleostomi;-_Euteleostomi;-_Sarcopterygii;-_Dipnotetrapodomorpha;-_Tetrapoda;-_Amniota;c_Mammalia;-_Theria;-_Eutheria;-_Boreoeutheria;-_Euarchontoglires;o_Primates;-_Haplorrhini;-_Simiiformes;-_Catarrhini;-_Hominoidea;f_Hominidae;-_Homininae;g_Homo;s_Homo sapiens
imgvr_uvig_3300045790_001913_3300045790_ga0491192_0000397_29		reverse	2	7obr-assembly1_t	0.123	1613	1	12.2	0.122	114	43	11	3	101	1	72	105	76	0.517	0.376	0.49	0.376	0.511	5.11	9615	Canis lupus familiaris	-_cellular organisms;-_Eukaryota;-_Opisthokonta;k_Metazoa;-_Eumetazoa;-_Bilateria;-_Deuterostomia;p_Chordata;-_Craniata;-_Vertebrata;-_Gnathostomata;-_Teleostomi;-_Euteleostomi;-_Sarcopterygii;-_Dipnotetrapodomorpha;-_Tetrapoda;-_Amniota;c_Mammalia;-_Theria;-_Eutheria;-_Boreoeutheria;-_Laurasiatheria;o_Carnivora;-_Caniformia;f_Canidae;g_Canis;s_Canis lupus;-_Canis lupus familiaris
imgvr_uvig_3300045790_001913_3300045790_ga0491192_0000397_29		reverse	3	1e8o-assembly1_D	0.125	1639	1	11.5	0.115	114	39	8	3	98	1	70	105	76	0.519	0.37	0.481	0.37	0.474	3.63	9606	Homo sapiens	-_cellular organisms;-_Eukaryota;-_Opisthokonta;k_Metazoa;-_Eumetazoa;-_Bilateria;-_Deuterostomia;p_Chordata;-_Craniata;-_Vertebrata;-_Gnathostomata;-_Teleostomi;-_Euteleostomi;-_Sarcopterygii;-_Dipnotetrapodomorpha;-_Tetrapoda;-_Amniota;c_Mammalia;-_Theria;-_Eutheria;-_Boreoeutheria;-_Euarchontoglires;o_Primates;-_Haplorrhini;-_Simiiformes;-_Catarrhini;-_Hominoidea;f_Hominidae;-_Homininae;g_Homo;s_Homo sapiens
imgvr_uvig_3300045790_001913_3300045790_ga0491192_0000397_30		reverse	1	8tow-assembly1_z	0.191	1065	1	10.8	0.108	57	40	5	5	59	1	48	61	60	0.668	0.54	0.548	0.54	0.612	5.36	1148	Synechocystis sp. PCC 6803	-_cellular organisms;-_Bacteria;k_Bacillati;-_Cyanobacteriota/Melainabacteria group;p_Cyanobacteriota;c_Cyanophyceae;o_Synechococcales;f_Merismopediaceae;g_Synechocystis;-_unclassified Synechocystis;s_Synechocystis sp. PCC 6803
imgvr_uvig_3300045790_001913_3300045790_ga0491192_0000397_30		reverse	2	5mdx-assembly1_z	0.189	1050	1	13.3	0.133	64	36	7	5	61	1	52	61	61	0.62	0.537	0.537	0.537	0.617	4.33	3702	Arabidopsis thaliana	-_cellular organisms;-_Eukaryota;k_Viridiplantae;p_Streptophyta;-_Streptophytina;-_Embryophyta;-_Tracheophyta;-_Euphyllophyta;-_Spermatophyta;c_Magnoliopsida;-_Mesangiospermae;-_eudicotyledons;-_Gunneridae;-_Pentapetalae;-_rosids;-_malvids;o_Brassicales;f_Brassicaceae;-_Camelineae;g_Arabidopsis;s_Arabidopsis thaliana
imgvr_uvig_3300045790_001913_3300045790_ga0491192_0000397_30		reverse	3	6vme-assembly6_O	0.218	1212	1	9.7	0.097	60	35	4	7	60	4	50	61	62	0.671	0.528	0.521	0.521	0.625	3.1	9606	Homo sapiens	-_cellular organisms;-_Eukaryota;-_Opisthokonta;k_Metazoa;-_Eumetazoa;-_Bilateria;-_Deuterostomia;p_Chordata;-_Craniata;-_Vertebrata;-_Gnathostomata;-_Teleostomi;-_Euteleostomi;-_Sarcopterygii;-_Dipnotetrapodomorpha;-_Tetrapoda;-_Amniota;c_Mammalia;-_Theria;-_Eutheria;-_Boreoeutheria;-_Euarchontoglires;o_Primates;-_Haplorrhini;-_Simiiformes;-_Catarrhini;-_Hominoidea;f_Hominidae;-_Homininae;g_Homo;s_Homo sapiens
imgvr_uvig_3300045790_001913_3300045790_ga0491192_0000397_31		unpaired	1	6sx2-assembly1_B	0.115	916	1	7.1	0.071	86	50	9	23	92	1	72	92	72	0.515	0.411	0.497	0.411	0.584	4.99	437402	Influenza A virus (A/turkey/Italy/977/1999(H7N1))	-_Viruses;-_Riboviria;k_Orthornavirae;p_Negarnaviricota;-_Polyploviricotina;c_Insthoviricetes;o_Articulavirales;f_Orthomyxoviridae;g_Alphainfluenzavirus;s_Alphainfluenzavirus influenzae;-_Influenza A virus;-_H7N1 subtype;-_Influenza A virus (A/turkey/Italy/977/1999(H7N1))
imgvr_uvig_3300045790_001913_3300045790_ga0491192_0000397_31		unpaired	2	5by1-assembly1_A	0.188	1497	1	14.2	0.142	84	37	6	23	92	7	69	92	71	0.557	0.406	0.501	0.406	0.628	2.98	1395524	Influenza A virus (A/flat-faced bat/Peru/033/2010(H18N11))	-_Viruses;-_Riboviria;k_Orthornavirae;p_Negarnaviricota;-_Polyploviricotina;c_Insthoviricetes;o_Articulavirales;f_Orthomyxoviridae;g_Alphainfluenzavirus;s_Alphainfluenzavirus influenzae;-_Influenza A virus;-_H18N11 subtype;-_Influenza A virus (A/flat-faced bat/Peru/033/2010(H18N11))
imgvr_uvig_3300045790_001913_3300045790_ga0491192_0000397_31		unpaired	3	6sw8-assembly1_A	0.116	928	1	7.2	0.072	85	49	9	24	92	2	72	92	73	0.511	0.401	0.482	0.401	0.584	5.01	437402	Influenza A virus (A/turkey/Italy/977/1999(H7N1))	-_Viruses;-_Riboviria;k_Orthornavirae;p_Negarnaviricota;-_Polyploviricotina;c_Insthoviricetes;o_Articulavirales;f_Orthomyxoviridae;g_Alphainfluenzavirus;s_Alphainfluenzavirus influenzae;-_Influenza A virus;-_H7N1 subtype;-_Influenza A virus (A/turkey/Italy/977/1999(H7N1))
imgvr_uvig_3300045790_001913_3300045790_ga0491192_0000397_32		unpaired	1	5tuv-assembly3_D	0.0716	556	1	11.3	0.113	92	43	5	23	77	3	92	82	95	0.692	0.492	0.433	0.433	0.552	3.38	9606	Homo sapiens	-_cellular organisms;-_Eukaryota;-_Opisthokonta;k_Metazoa;-_Eumetazoa;-_Bilateria;-_Deuterostomia;p_Chordata;-_Craniata;-_Vertebrata;-_Gnathostomata;-_Teleostomi;-_Euteleostomi;-_Sarcopterygii;-_Dipnotetrapodomorpha;-_Tetrapoda;-_Amniota;c_Mammalia;-_Theria;-_Eutheria;-_Boreoeutheria;-_Euarchontoglires;o_Primates;-_Haplorrhini;-_Simiiformes;-_Catarrhini;-_Hominoidea;f_Hominidae;-_Homininae;g_Homo;s_Homo sapiens
imgvr_uvig_3300045790_001913_3300045790_ga0491192_0000397_32		unpaired	2	5bw0-assembly4_H	0.134	1043	1	10.2	0.102	78	41	3	6	81	2	52	82	81	0.577	0.386	0.39	0.386	0.655	5.41	208964	Pseudomonas aeruginosa PAO1	-_cellular organisms;-_Bacteria;k_Pseudomonadati;p_Pseudomonadota;c_Gammaproteobacteria;o_Pseudomonadales;f_Pseudomonadaceae;g_Pseudomonas;-_Pseudomonas aeruginosa group;s_Pseudomonas aeruginosa;-_Pseudomonas aeruginosa PAO1
imgvr_uvig_3300045790_001913_3300045790_ga0491192_0000397_32		unpaired	3	6u6r-assembly1_B	0.138	1072	1	10.8	0.108	44	32	4	44	81	2	44	82	44	0.698	0.376	0.621	0.376	0.626	2.05	485	Neisseria gonorrhoeae	-_cellular organisms;-_Bacteria;k_Pseudomonadati;p_Pseudomonadota;c_Betaproteobacteria;o_Neisseriales;f_Neisseriaceae;g_Neisseria;s_Neisseria gonorrhoeae
imgvr_uvig_3300045790_001913_3300045790_ga0491192_0000397_33		unpaired	1	4jix-assembly1_B	0.185	2970	1	12.3	0.123	114	75	10	1	103	3	102	103	104	0.566	0.547	0.543	0.543	0.573	6.64	243232	Methanocaldococcus jannaschii DSM 2661	-_cellular organisms;-_Archaea;k_Methanobacteriati;p_Methanobacteriota;-_Methanomada group;c_Methanococci;o_Methanococcales;f_Methanocaldococcaceae;g_Methanocaldococcus;s_Methanocaldococcus jannaschii;-_Methanocaldococcus jannaschii DSM 2661
imgvr_uvig_3300045790_001913_3300045790_ga0491192_0000397_33		unpaired	2	4qhi-assembly2_C	0.183	2945	1	12.7	0.127	115	71	13	1	102	3	101	103	106	0.567	0.545	0.532	0.532	0.548	6.06	243232	Methanocaldococcus jannaschii DSM 2661	-_cellular organisms;-_Archaea;k_Methanobacteriati;p_Methanobacteriota;-_Methanomada group;c_Methanococci;o_Methanococcales;f_Methanocaldococcaceae;g_Methanocaldococcus;s_Methanocaldococcus jannaschii;-_Methanocaldococcus jannaschii DSM 2661
imgvr_uvig_3300045790_001913_3300045790_ga0491192_0000397_33		unpaired	3	4qhi-assembly1_B	0.175	2814	1	15.6	0.156	121	64	14	1	103	6	106	103	109	0.57	0.556	0.53	0.53	0.532	6.83	243232	Methanocaldococcus jannaschii DSM 2661	-_cellular organisms;-_Archaea;k_Methanobacteriati;p_Methanobacteriota;-_Methanomada group;c_Methanococci;o_Methanococcales;f_Methanocaldococcaceae;g_Methanocaldococcus;s_Methanocaldococcus jannaschii;-_Methanocaldococcus jannaschii DSM 2661
imgvr_uvig_3300045790_001913_3300045790_ga0491192_0000397_34		reverse	1	7nhn-assembly1_u	0.224	1233	1	8.7	0.087	67	51	4	1	65	1	59	65	80	0.65	0.6	0.515	0.515	0.761	3.03	169963	Listeria monocytogenes EGD-e	-_cellular organisms;-_Bacteria;k_Bacillati;p_Bacillota;c_Bacilli;o_Bacillales;f_Listeriaceae;g_Listeria;s_Listeria monocytogenes;-_Listeria monocytogenes EGD-e
imgvr_uvig_3300045790_001913_3300045790_ga0491192_0000397_34		reverse	2	6t5a-assembly1_A	0.278	1529	1	11.1	0.111	70	46	5	6	65	27	90	65	96	0.695	0.644	0.466	0.466	0.768	2.27	10298	Human alphaherpesvirus 1	-_Viruses;-_Duplodnaviria;k_Heunggongvirae;p_Peploviricota;c_Herviviricetes;o_Herpesvirales;f_Orthoherpesviridae;-_Alphaherpesvirinae;g_Simplexvirus;s_Simplexvirus humanalpha1;-_Human alphaherpesvirus 1
imgvr_uvig_3300045790_001913_3300045790_ga0491192_0000397_34		reverse	3	5gas-assembly1_Q	0.191	1052	1	10.3	0.103	61	52	3	6	65	9	67	65	80	0.56	0.523	0.457	0.457	0.676	3.56	274	Thermus thermophilus	-_cellular organisms;-_Bacteria;k_Thermotogati;p_Deinococcota;c_Deinococci;o_Thermales;f_Thermaceae;g_Thermus;s_Thermus thermophilus
imgvr_uvig_3300045790_001913_3300045790_ga0491192_0000397_35		unpaired	1	2hzd-assembly1_A	0.118	748	1	8.1	0.081	71	43	6	1	59	10	70	67	82	0.402	0.366	0.318	0.318	0.529	5.72	9606	Homo sapiens	-_cellular organisms;-_Eukaryota;-_Opisthokonta;k_Metazoa;-_Eumetazoa;-_Bilateria;-_Deuterostomia;p_Chordata;-_Craniata;-_Vertebrata;-_Gnathostomata;-_Teleostomi;-_Euteleostomi;-_Sarcopterygii;-_Dipnotetrapodomorpha;-_Tetrapoda;-_Amniota;c_Mammalia;-_Theria;-_Eutheria;-_Boreoeutheria;-_Euarchontoglires;o_Primates;-_Haplorrhini;-_Simiiformes;-_Catarrhini;-_Hominoidea;f_Hominidae;-_Homininae;g_Homo;s_Homo sapiens
imgvr_uvig_3300045790_001913_3300045790_ga0491192_0000397_35		unpaired	2	4neo-assembly1_A	0.136	859	1	9.7	0.097	79	33	7	3	56	11	76	67	83	0.435	0.369	0.313	0.313	0.496	4.86	29309	Streptomyces verticillus	-_cellular organisms;-_Bacteria;k_Bacillati;p_Actinomycetota;c_Actinomycetes;o_Kitasatosporales;f_Streptomycetaceae;g_Streptomyces;s_Streptomyces verticillus
imgvr_uvig_3300045790_001913_3300045790_ga0491192_0000397_35		unpaired	3	5gzb-assembly1_A	0.104	656	1	11.1	0.111	76	46	6	1	64	3	68	67	91	0.386	0.369	0.299	0.299	0.515	6.71	9606	Homo sapiens	-_cellular organisms;-_Eukaryota;-_Opisthokonta;k_Metazoa;-_Eumetazoa;-_Bilateria;-_Deuterostomia;p_Chordata;-_Craniata;-_Vertebrata;-_Gnathostomata;-_Teleostomi;-_Euteleostomi;-_Sarcopterygii;-_Dipnotetrapodomorpha;-_Tetrapoda;-_Amniota;c_Mammalia;-_Theria;-_Eutheria;-_Boreoeutheria;-_Euarchontoglires;o_Primates;-_Haplorrhini;-_Simiiformes;-_Catarrhini;-_Hominoidea;f_Hominidae;-_Homininae;g_Homo;s_Homo sapiens
imgvr_uvig_3300045790_001913_3300045790_ga0491192_0000397_68		reverse	1	8guo-assembly1_B	0.183	1256	1	12.5	0.125	57	41	5	3	53	34	87	71	87	0.702	0.53	0.448	0.448	0.683	2.66	93061	Staphylococcus aureus subsp. aureus NCTC 8325	-_cellular organisms;-_Bacteria;k_Bacillati;p_Bacillota;c_Bacilli;o_Bacillales;f_Staphylococcaceae;g_Staphylococcus;s_Staphylococcus aureus;-_Staphylococcus aureus subsp. aureus NCTC 8325
imgvr_uvig_3300045790_001913_3300045790_ga0491192_0000397_68		reverse	2	2l2k-assembly1_B	0.17	1168	1	11.6	0.116	59	36	7	1	52	1	50	71	71	0.584	0.44	0.44	0.44	0.594	3.2	10090	Mus musculus	-_cellular organisms;-_Eukaryota;-_Opisthokonta;k_Metazoa;-_Eumetazoa;-_Bilateria;-_Deuterostomia;p_Chordata;-_Craniata;-_Vertebrata;-_Gnathostomata;-_Teleostomi;-_Euteleostomi;-_Sarcopterygii;-_Dipnotetrapodomorpha;-_Tetrapoda;-_Amniota;c_Mammalia;-_Theria;-_Eutheria;-_Boreoeutheria;-_Euarchontoglires;-_Glires;o_Rodentia;-_Myomorpha;-_Muroidea;f_Muridae;-_Murinae;g_Mus;-_Mus;s_Mus musculus
imgvr_uvig_3300045790_001913_3300045790_ga0491192_0000397_68		reverse	3	8a3w-assembly1_k	0.161	1103	1	6.2	0.062	52	45	4	1	52	1	48	71	71	0.583	0.437	0.437	0.437	0.623	6.71	347515	Leishmania major strain Friedlin	-_cellular organisms;-_Eukaryota;-_Discoba;p_Euglenozoa;c_Kinetoplastea;-_Metakinetoplastina;o_Trypanosomatida;f_Trypanosomatidae;-_Leishmaniinae;g_Leishmania;-_Leishmania;-_Leishmania major species complex;s_Leishmania major;-_Leishmania major strain Friedlin
imgvr_uvig_3300045790_001913_3300045790_ga0491192_0000397_69		reverse	1	6wqn-assembly1_F	0.185	2110	1	11.8	0.118	93	48	8	1	80	2	73	81	81	0.548	0.498	0.498	0.498	0.526	3.48	1280	Staphylococcus aureus	-_cellular organisms;-_Bacteria;k_Bacillati;p_Bacillota;c_Bacilli;o_Bacillales;f_Staphylococcaceae;g_Staphylococcus;s_Staphylococcus aureus
imgvr_uvig_3300045790_001913_3300045790_ga0491192_0000397_69		reverse	2	2o30-assembly1_B	0.146	1665	1	9	0.09	96	46	6	1	81	1	70	81	81	0.547	0.483	0.483	0.483	0.558	3.26	284813	Encephalitozoon cuniculi GB-M1	-_cellular organisms;-_Eukaryota;-_Opisthokonta;k_Fungi;-_Fungi incertae sedis;p_Microsporidia;-_Apansporoblastina;f_Unikaryonidae;g_Encephalitozoon;s_Encephalitozoon cuniculi;-_Encephalitozoon cuniculi GB-M1
imgvr_uvig_3300045790_001913_3300045790_ga0491192_0000397_69		reverse	3	2o30-assembly1_A	0.149	1694	1	9	0.09	97	46	6	1	81	1	71	81	82	0.541	0.483	0.478	0.478	0.559	3.26	284813	Encephalitozoon cuniculi GB-M1	-_cellular organisms;-_Eukaryota;-_Opisthokonta;k_Fungi;-_Fungi incertae sedis;p_Microsporidia;-_Apansporoblastina;f_Unikaryonidae;g_Encephalitozoon;s_Encephalitozoon cuniculi;-_Encephalitozoon cuniculi GB-M1
imgvr_uvig_3300045790_001913_3300045790_ga0491192_0000397_70		reverse	1	8ghn-assembly1_M	0.14	1316	1	14.7	0.147	86	48	9	12	90	4	71	90	72	0.482	0.382	0.455	0.382	0.576	7.94	4932	Saccharomyces cerevisiae	-_cellular organisms;-_Eukaryota;-_Opisthokonta;k_Fungi;-_Dikarya;p_Ascomycota;-_saccharomyceta;-_Saccharomycotina;c_Saccharomycetes;o_Saccharomycetales;f_Saccharomycetaceae;g_Saccharomyces;s_Saccharomyces cerevisiae
imgvr_uvig_3300045790_001913_3300045790_ga0491192_0000397_70		reverse	2	7ciz-assembly1_A	0.121	1135	1	13.5	0.135	82	48	8	23	90	6	78	90	78	0.474	0.366	0.414	0.366	0.577	8.66	9606	Homo sapiens	-_cellular organisms;-_Eukaryota;-_Opisthokonta;k_Metazoa;-_Eumetazoa;-_Bilateria;-_Deuterostomia;p_Chordata;-_Craniata;-_Vertebrata;-_Gnathostomata;-_Teleostomi;-_Euteleostomi;-_Sarcopterygii;-_Dipnotetrapodomorpha;-_Tetrapoda;-_Amniota;c_Mammalia;-_Theria;-_Eutheria;-_Boreoeutheria;-_Euarchontoglires;o_Primates;-_Haplorrhini;-_Simiiformes;-_Catarrhini;-_Hominoidea;f_Hominidae;-_Homininae;g_Homo;s_Homo sapiens
imgvr_uvig_3300045790_001913_3300045790_ga0491192_0000397_70		reverse	3	8j6s-assembly1_C	0.135	1267	1	16.6	0.166	109	36	9	3	90	14	88	90	88	0.434	0.366	0.373	0.366	0.579	7.97	9606	Homo sapiens	-_cellular organisms;-_Eukaryota;-_Opisthokonta;k_Metazoa;-_Eumetazoa;-_Bilateria;-_Deuterostomia;p_Chordata;-_Craniata;-_Vertebrata;-_Gnathostomata;-_Teleostomi;-_Euteleostomi;-_Sarcopterygii;-_Dipnotetrapodomorpha;-_Tetrapoda;-_Amniota;c_Mammalia;-_Theria;-_Eutheria;-_Boreoeutheria;-_Euarchontoglires;o_Primates;-_Haplorrhini;-_Simiiformes;-_Catarrhini;-_Hominoidea;f_Hominidae;-_Homininae;g_Homo;s_Homo sapiens
imgvr_uvig_3300045790_001913_3300045790_ga0491192_0000397_71		unpaired	1	8aqq-assembly2_B	0.383	2536	1	11.1	0.111	57	48	1	1	54	2	58	58	58	0.858	0.793	0.793	0.793	0.749	1.97	267869	Microcystis aeruginosa NIES-98	-_cellular organisms;-_Bacteria;k_Bacillati;-_Cyanobacteriota/Melainabacteria group;p_Cyanobacteriota;c_Cyanophyceae;-_Oscillatoriophycideae;o_Chroococcales;f_Microcystaceae;g_Microcystis;s_Microcystis aeruginosa;-_Microcystis aeruginosa NIES-98
imgvr_uvig_3300045790_001913_3300045790_ga0491192_0000397_71		unpaired	2	6ewt-assembly1_A	0.372	2463	1	15.7	0.157	63	47	3	1	58	1	62	58	62	0.805	0.794	0.749	0.749	0.736	2.68	351614	Xenorhabdus stockiae	-_cellular organisms;-_Bacteria;k_Pseudomonadati;p_Pseudomonadota;c_Gammaproteobacteria;o_Enterobacterales;f_Morganellaceae;g_Xenorhabdus;s_Xenorhabdus stockiae
imgvr_uvig_3300045790_001913_3300045790_ga0491192_0000397_71		unpaired	3	6ewu-assembly1_A	0.377	2492	1	12.5	0.125	60	48	2	1	57	1	59	58	63	0.81	0.785	0.729	0.729	0.744	3.15	351614	Xenorhabdus stockiae	-_cellular organisms;-_Bacteria;k_Pseudomonadati;p_Pseudomonadota;c_Gammaproteobacteria;o_Enterobacterales;f_Morganellaceae;g_Xenorhabdus;s_Xenorhabdus stockiae
imgvr_uvig_3300045790_002272_3300045790_ga0491192_0000749_1		unpaired	1	3l9k-assembly1_Y	0.413	951	1	19.3	0.193	31	25	0	5	35	4	34	40	38	0.733	0.612	0.635	0.612	0.806	1.46	7227	Drosophila melanogaster	-_cellular organisms;-_Eukaryota;-_Opisthokonta;k_Metazoa;-_Eumetazoa;-_Bilateria;-_Protostomia;-_Ecdysozoa;-_Panarthropoda;p_Arthropoda;-_Mandibulata;-_Pancrustacea;-_Hexapoda;c_Insecta;-_Dicondylia;-_Pterygota;-_Neoptera;-_Endopterygota;o_Diptera;-_Brachycera;-_Muscomorpha;-_Eremoneura;-_Cyclorrhapha;-_Schizophora;-_Acalyptratae;-_Ephydroidea;f_Drosophilidae;-_Drosophilinae;-_Drosophilini;g_Drosophila;-_Sophophora;-_melanogaster group;-_melanogaster subgroup;s_Drosophila melanogaster
imgvr_uvig_3300045790_002272_3300045790_ga0491192_0000749_1		unpaired	2	2uug-assembly2_B	0.341	786	1	0	0	30	30	0	1	30	1	30	40	222	0.719	0.58	0.124	0.124	0.807	2.48	83333	Escherichia coli K-12	-_cellular organisms;-_Bacteria;k_Pseudomonadati;p_Pseudomonadota;c_Gammaproteobacteria;o_Enterobacterales;f_Enterobacteriaceae;g_Escherichia;s_Escherichia coli;-_Escherichia coli K-12
imgvr_uvig_3300045790_002272_3300045790_ga0491192_0000749_1		unpaired	3	4zdn-assembly1_A-2	0.32	737	1	12.5	0.125	24	21	0	4	27	524	547	40	589	0.674	0.502	0.0401	0.0401	0.769	1.21	684832	Streptomyces platensis subsp. rosaceus	-_cellular organisms;-_Bacteria;k_Bacillati;p_Actinomycetota;c_Actinomycetes;o_Kitasatosporales;f_Streptomycetaceae;g_Streptomyces;s_Streptomyces platensis;-_Streptomyces platensis subsp. rosaceus
imgvr_uvig_3300045790_002272_3300045790_ga0491192_0000749_2		reverse	1	2zdi-assembly1_B-2	0.186	1601	1	10.9	0.109	81	46	8	1	73	1	63	110	106	0.58	0.342	0.354	0.342	0.725	11.1	53953	Pyrococcus horikoshii	-_cellular organisms;-_Archaea;k_Methanobacteriati;p_Methanobacteriota;c_Thermococci;o_Thermococcales;f_Thermococcaceae;g_Pyrococcus;s_Pyrococcus horikoshii
imgvr_uvig_3300045790_002272_3300045790_ga0491192_0000749_2		reverse	2	6lxt-assembly1_A	0.316	2718	1	15.5	0.155	104	42	10	3	92	39	110	110	116	0.492	0.322	0.306	0.306	0.704	28.8	2697049	Severe acute respiratory syndrome coronavirus 2	-_Viruses;-_Riboviria;k_Orthornavirae;p_Pisuviricota;c_Pisoniviricetes;o_Nidovirales;-_Cornidovirineae;f_Coronaviridae;-_Orthocoronavirinae;g_Betacoronavirus;-_Sarbecovirus;s_Betacoronavirus pandemicum;-_Severe acute respiratory syndrome coronavirus 2
imgvr_uvig_3300045790_002272_3300045790_ga0491192_0000749_2		reverse	3	6lxt-assembly1_C	0.337	2902	1	15.7	0.157	106	40	8	3	92	39	111	110	117	0.49	0.324	0.305	0.305	0.713	28.9	2697049	Severe acute respiratory syndrome coronavirus 2	-_Viruses;-_Riboviria;k_Orthornavirae;p_Pisuviricota;c_Pisoniviricetes;o_Nidovirales;-_Cornidovirineae;f_Coronaviridae;-_Orthocoronavirinae;g_Betacoronavirus;-_Sarbecovirus;s_Betacoronavirus pandemicum;-_Severe acute respiratory syndrome coronavirus 2
imgvr_uvig_3300045790_002272_3300045790_ga0491192_0000749_50		reverse	1	6j6g-assembly1_g	0.148	2354	1	3.2	0.032	116	58	14	23	113	15	101	113	101	0.495	0.399	0.436	0.399	0.462	3.63	559292	Saccharomyces cerevisiae S288C	-_cellular organisms;-_Eukaryota;-_Opisthokonta;k_Fungi;-_Dikarya;p_Ascomycota;-_saccharomyceta;-_Saccharomycotina;c_Saccharomycetes;o_Saccharomycetales;f_Saccharomycetaceae;g_Saccharomyces;s_Saccharomyces cerevisiae;-_Saccharomyces cerevisiae S288C
imgvr_uvig_3300045790_002272_3300045790_ga0491192_0000749_50		reverse	2	6v4x-assembly1_D	0.124	1966	1	2.7	0.027	109	69	9	22	112	17	106	113	106	0.477	0.398	0.417	0.398	0.461	5.27	9606	Homo sapiens	-_cellular organisms;-_Eukaryota;-_Opisthokonta;k_Metazoa;-_Eumetazoa;-_Bilateria;-_Deuterostomia;p_Chordata;-_Craniata;-_Vertebrata;-_Gnathostomata;-_Teleostomi;-_Euteleostomi;-_Sarcopterygii;-_Dipnotetrapodomorpha;-_Tetrapoda;-_Amniota;c_Mammalia;-_Theria;-_Eutheria;-_Boreoeutheria;-_Euarchontoglires;o_Primates;-_Haplorrhini;-_Simiiformes;-_Catarrhini;-_Hominoidea;f_Hominidae;-_Homininae;g_Homo;s_Homo sapiens
imgvr_uvig_3300045790_002272_3300045790_ga0491192_0000749_50		reverse	3	3pgw-assembly2_V	0.128	2029	1	6	0.06	95	60	7	31	113	22	99	113	103	0.527	0.397	0.426	0.397	0.442	4.19	9606	Homo sapiens	-_cellular organisms;-_Eukaryota;-_Opisthokonta;k_Metazoa;-_Eumetazoa;-_Bilateria;-_Deuterostomia;p_Chordata;-_Craniata;-_Vertebrata;-_Gnathostomata;-_Teleostomi;-_Euteleostomi;-_Sarcopterygii;-_Dipnotetrapodomorpha;-_Tetrapoda;-_Amniota;c_Mammalia;-_Theria;-_Eutheria;-_Boreoeutheria;-_Euarchontoglires;o_Primates;-_Haplorrhini;-_Simiiformes;-_Catarrhini;-_Hominoidea;f_Hominidae;-_Homininae;g_Homo;s_Homo sapiens
imgvr_uvig_3300045790_002272_3300045790_ga0491192_0000749_52		unpaired		no hit
imgvr_uvig_3300045790_002272_3300045790_ga0491192_0000749_53		unpaired	1	6nr8-assembly1_6	0.265	2027	1	9.4	0.094	93	65	5	3	86	19	101	92	102	0.609	0.556	0.511	0.511	0.716	3.92	9606	Homo sapiens	-_cellular organisms;-_Eukaryota;-_Opisthokonta;k_Metazoa;-_Eumetazoa;-_Bilateria;-_Deuterostomia;p_Chordata;-_Craniata;-_Vertebrata;-_Gnathostomata;-_Teleostomi;-_Euteleostomi;-_Sarcopterygii;-_Dipnotetrapodomorpha;-_Tetrapoda;-_Amniota;c_Mammalia;-_Theria;-_Eutheria;-_Boreoeutheria;-_Euarchontoglires;o_Primates;-_Haplorrhini;-_Simiiformes;-_Catarrhini;-_Hominoidea;f_Hominidae;-_Homininae;g_Homo;s_Homo sapiens
imgvr_uvig_3300045790_002272_3300045790_ga0491192_0000749_53		unpaired	2	1fxk-assembly1_B	0.295	2254	1	16.6	0.166	92	63	5	4	92	29	109	92	109	0.648	0.579	0.508	0.508	0.769	3.67	145262	Methanothermobacter thermautotrophicus	-_cellular organisms;-_Archaea;k_Methanobacteriati;p_Methanobacteriota;-_Methanomada group;c_Methanobacteria;o_Methanobacteriales;f_Methanobacteriaceae;g_Methanothermobacter;s_Methanothermobacter thermautotrophicus
imgvr_uvig_3300045790_002272_3300045790_ga0491192_0000749_53		unpaired	3	2zdi-assembly1_B-2	0.224	1711	1	10.5	0.105	88	67	5	2	84	26	106	92	106	0.629	0.559	0.497	0.497	0.714	4.59	53953	Pyrococcus horikoshii	-_cellular organisms;-_Archaea;k_Methanobacteriati;p_Methanobacteriota;c_Thermococci;o_Thermococcales;f_Thermococcaceae;g_Pyrococcus;s_Pyrococcus horikoshii
imgvr_uvig_3300045790_002272_3300045790_ga0491192_0000749_54		reverse	1	4x86-assembly1_B	0.205	699	1	20	0.2	22	16	2	33	53	36	56	53	56	0.84	0.36	0.341	0.341	0.744	0.835	9606	Homo sapiens	-_cellular organisms;-_Eukaryota;-_Opisthokonta;k_Metazoa;-_Eumetazoa;-_Bilateria;-_Deuterostomia;p_Chordata;-_Craniata;-_Vertebrata;-_Gnathostomata;-_Teleostomi;-_Euteleostomi;-_Sarcopterygii;-_Dipnotetrapodomorpha;-_Tetrapoda;-_Amniota;c_Mammalia;-_Theria;-_Eutheria;-_Boreoeutheria;-_Euarchontoglires;o_Primates;-_Haplorrhini;-_Simiiformes;-_Catarrhini;-_Hominoidea;f_Hominidae;-_Homininae;g_Homo;s_Homo sapiens
imgvr_uvig_3300045790_002272_3300045790_ga0491192_0000749_54		reverse	2	6vg5-assembly1_A-2	0.118	401	1	4.7	0.047	21	20	0	7	27	24	44	53	81	0.792	0.368	0.247	0.247	0.758	0.994	11060	dengue virus type 2	-_Viruses;-_Riboviria;k_Orthornavirae;p_Kitrinoviricota;c_Flasuviricetes;o_Amarillovirales;f_Flaviviridae;g_Orthoflavivirus;s_Orthoflavivirus denguei;-_Dengue virus;-_dengue virus type 2
imgvr_uvig_3300045790_002272_3300045790_ga0491192_0000749_54		reverse	3	5xwz-assembly2_D	0.147	499	1	13.7	0.137	50	22	4	12	49	220	260	53	262	0.354	0.262	0.0838	0.0838	0.59	4.41	1442370	Cladophialophora bantiana CBS 173.52	-_cellular organisms;-_Eukaryota;-_Opisthokonta;k_Fungi;-_Dikarya;p_Ascomycota;-_saccharomyceta;-_Pezizomycotina;-_leotiomyceta;c_Eurotiomycetes;-_Chaetothyriomycetidae;o_Chaetothyriales;f_Herpotrichiellaceae;g_Cladophialophora;s_Cladophialophora bantiana;-_Cladophialophora bantiana CBS 173.52
imgvr_uvig_3300045790_002272_3300045790_ga0491192_0000749_55		unpaired	1	6hq9-assembly1_A	0.342	2639	1	18.7	0.187	62	36	5	1	52	1	58	61	60	0.747	0.639	0.649	0.639	0.656	4.18	9606	Homo sapiens	-_cellular organisms;-_Eukaryota;-_Opisthokonta;k_Metazoa;-_Eumetazoa;-_Bilateria;-_Deuterostomia;p_Chordata;-_Craniata;-_Vertebrata;-_Gnathostomata;-_Teleostomi;-_Euteleostomi;-_Sarcopterygii;-_Dipnotetrapodomorpha;-_Tetrapoda;-_Amniota;c_Mammalia;-_Theria;-_Eutheria;-_Boreoeutheria;-_Euarchontoglires;o_Primates;-_Haplorrhini;-_Simiiformes;-_Catarrhini;-_Hominoidea;f_Hominidae;-_Homininae;g_Homo;s_Homo sapiens
imgvr_uvig_3300045790_002272_3300045790_ga0491192_0000749_55		unpaired	2	6hq9-assembly2_B	0.356	2753	1	19.5	0.195	58	35	5	1	50	1	54	61	58	0.767	0.635	0.664	0.635	0.672	2.3	9606	Homo sapiens	-_cellular organisms;-_Eukaryota;-_Opisthokonta;k_Metazoa;-_Eumetazoa;-_Bilateria;-_Deuterostomia;p_Chordata;-_Craniata;-_Vertebrata;-_Gnathostomata;-_Teleostomi;-_Euteleostomi;-_Sarcopterygii;-_Dipnotetrapodomorpha;-_Tetrapoda;-_Amniota;c_Mammalia;-_Theria;-_Eutheria;-_Boreoeutheria;-_Euarchontoglires;o_Primates;-_Haplorrhini;-_Simiiformes;-_Catarrhini;-_Hominoidea;f_Hominidae;-_Homininae;g_Homo;s_Homo sapiens
imgvr_uvig_3300045790_002272_3300045790_ga0491192_0000749_55		unpaired	3	3a5z-assembly2_F	0.284	2196	1	12.5	0.125	59	41	4	1	49	1	58	61	59	0.766	0.626	0.644	0.626	0.634	3.15	562	Escherichia coli	-_cellular organisms;-_Bacteria;k_Pseudomonadati;p_Pseudomonadota;c_Gammaproteobacteria;o_Enterobacterales;f_Enterobacteriaceae;g_Escherichia;s_Escherichia coli
imgvr_uvig_3300045790_002272_3300045790_ga0491192_0000749_56		reverse	1	1sfu-assembly1_B	0.256	2580	1	3	0.03	71	63	5	1	70	5	70	73	70	0.782	0.71	0.735	0.71	0.643	2.49	132475	Yaba-like disease virus	-_Viruses;-_Varidnaviria;k_Bamfordvirae;p_Nucleocytoviricota;c_Pokkesviricetes;o_Chitovirales;f_Poxviridae;-_Chordopoxvirinae;g_Yatapoxvirus;s_Yatapoxvirus tanapox;-_Tanapox virus;-_Yaba-like disease virus
imgvr_uvig_3300045790_002272_3300045790_ga0491192_0000749_56		reverse	2	8g4s-assembly1_Z	0.312	3149	1	16.6	0.166	73	48	8	2	70	10	73	73	73	0.79	0.696	0.696	0.696	0.654	2.13	941442	Giardia duodenalis assemblage A	-_cellular organisms;-_Eukaryota;-_Metamonada;p_Fornicata;o_Diplomonadida;f_Hexamitidae;-_Giardiinae;g_Giardia;s_Giardia duodenalis;-_Giardia duodenalis assemblage A
imgvr_uvig_3300045790_002272_3300045790_ga0491192_0000749_56		reverse	3	8g4i-assembly1_Z	0.306	3089	1	16.3	0.163	75	49	9	1	70	8	73	73	73	0.76	0.688	0.688	0.688	0.653	2.48	941442	Giardia duodenalis assemblage A	-_cellular organisms;-_Eukaryota;-_Metamonada;p_Fornicata;o_Diplomonadida;f_Hexamitidae;-_Giardiinae;g_Giardia;s_Giardia duodenalis;-_Giardia duodenalis assemblage A
imgvr_uvig_3300045790_002272_3300045790_ga0491192_0000749_57		reverse	1	3vfz-assembly3_B	0.27	2493	1	13.3	0.133	61	52	1	50	110	4	63	111	63	0.773	0.432	0.729	0.432	0.81	6.53	1773	Mycobacterium tuberculosis	-_cellular organisms;-_Bacteria;k_Bacillati;p_Actinomycetota;c_Actinomycetes;o_Mycobacteriales;f_Mycobacteriaceae;g_Mycobacterium;-_Mycobacterium tuberculosis complex;s_Mycobacterium tuberculosis
imgvr_uvig_3300045790_002272_3300045790_ga0491192_0000749_57		reverse	2	1qb2-assembly1_B	0.222	2051	1	6.3	0.063	79	58	4	46	109	32	109	111	109	0.684	0.431	0.437	0.431	0.698	3.6	9606	Homo sapiens	-_cellular organisms;-_Eukaryota;-_Opisthokonta;k_Metazoa;-_Eumetazoa;-_Bilateria;-_Deuterostomia;p_Chordata;-_Craniata;-_Vertebrata;-_Gnathostomata;-_Teleostomi;-_Euteleostomi;-_Sarcopterygii;-_Dipnotetrapodomorpha;-_Tetrapoda;-_Amniota;c_Mammalia;-_Theria;-_Eutheria;-_Boreoeutheria;-_Euarchontoglires;o_Primates;-_Haplorrhini;-_Simiiformes;-_Catarrhini;-_Hominoidea;f_Hominidae;-_Homininae;g_Homo;s_Homo sapiens
imgvr_uvig_3300045790_002272_3300045790_ga0491192_0000749_57		reverse	3	2rn7-assembly1_A	0.248	2285	1	13.2	0.132	63	45	5	48	106	4	60	111	108	0.742	0.414	0.424	0.414	0.698	2.1	623	Shigella flexneri	-_cellular organisms;-_Bacteria;k_Pseudomonadati;p_Pseudomonadota;c_Gammaproteobacteria;o_Enterobacterales;f_Enterobacteriaceae;g_Shigella;s_Shigella flexneri
imgvr_uvig_3300045790_002272_3300045790_ga0491192_0000749_59		unpaired	1	6qpw-assembly1_B	0.281	3561	1	9.3	0.093	78	57	5	18	85	1	74	85	81	0.812	0.658	0.687	0.658	0.647	1.79	559292	Saccharomyces cerevisiae S288C	-_cellular organisms;-_Eukaryota;-_Opisthokonta;k_Fungi;-_Dikarya;p_Ascomycota;-_saccharomyceta;-_Saccharomycotina;c_Saccharomycetes;o_Saccharomycetales;f_Saccharomycetaceae;g_Saccharomyces;s_Saccharomyces cerevisiae;-_Saccharomyces cerevisiae S288C
imgvr_uvig_3300045790_002272_3300045790_ga0491192_0000749_59		unpaired	2	2jt1-assembly1_A	0.272	3449	1	8.8	0.088	75	61	3	13	85	1	70	85	71	0.772	0.651	0.755	0.651	0.619	2.37	99287	Salmonella enterica subsp. enterica serovar Typhimurium str. LT2	-_cellular organisms;-_Bacteria;k_Pseudomonadati;p_Pseudomonadota;c_Gammaproteobacteria;o_Enterobacterales;f_Enterobacteriaceae;g_Salmonella;s_Salmonella enterica;-_Salmonella enterica subsp. enterica;-_Salmonella enterica subsp. enterica serovar Typhimurium;-_Salmonella enterica subsp. enterica serovar Typhimurium str. LT2
imgvr_uvig_3300045790_002272_3300045790_ga0491192_0000749_59		unpaired	3	1xmk-assembly1_A	0.26	3297	1	7.3	0.073	80	62	5	7	85	1	69	85	79	0.779	0.65	0.691	0.65	0.628	2.13	9606	Homo sapiens	-_cellular organisms;-_Eukaryota;-_Opisthokonta;k_Metazoa;-_Eumetazoa;-_Bilateria;-_Deuterostomia;p_Chordata;-_Craniata;-_Vertebrata;-_Gnathostomata;-_Teleostomi;-_Euteleostomi;-_Sarcopterygii;-_Dipnotetrapodomorpha;-_Tetrapoda;-_Amniota;c_Mammalia;-_Theria;-_Eutheria;-_Boreoeutheria;-_Euarchontoglires;o_Primates;-_Haplorrhini;-_Simiiformes;-_Catarrhini;-_Hominoidea;f_Hominidae;-_Homininae;g_Homo;s_Homo sapiens
imgvr_uvig_3300045790_002272_3300045790_ga0491192_0000749_60		reverse		no hit
imgvr_uvig_3300045790_002272_3300045790_ga0491192_0000749_61		unpaired	1	1l9l-assembly1_A	0.0753	1265	1	10.6	0.106	88	57	11	1	82	2	73	101	74	0.542	0.426	0.527	0.426	0.43	3.89	9606	Homo sapiens	-_cellular organisms;-_Eukaryota;-_Opisthokonta;k_Metazoa;-_Eumetazoa;-_Bilateria;-_Deuterostomia;p_Chordata;-_Craniata;-_Vertebrata;-_Gnathostomata;-_Teleostomi;-_Euteleostomi;-_Sarcopterygii;-_Dipnotetrapodomorpha;-_Tetrapoda;-_Amniota;c_Mammalia;-_Theria;-_Eutheria;-_Boreoeutheria;-_Euarchontoglires;o_Primates;-_Haplorrhini;-_Simiiformes;-_Catarrhini;-_Hominoidea;f_Hominidae;-_Homininae;g_Homo;s_Homo sapiens
imgvr_uvig_3300045790_002272_3300045790_ga0491192_0000749_61		unpaired	2	8drj-assembly1_A	0.0911	1531	1	6.9	0.069	119	78	8	1	101	3	106	101	106	0.436	0.435	0.421	0.421	0.474	5.99	562	Escherichia coli	-_cellular organisms;-_Bacteria;k_Pseudomonadati;p_Pseudomonadota;c_Gammaproteobacteria;o_Enterobacterales;f_Enterobacteriaceae;g_Escherichia;s_Escherichia coli
imgvr_uvig_3300045790_002272_3300045790_ga0491192_0000749_61		unpaired	3	5d0y-assembly2_B	0.129	2165	1	4.4	0.044	138	83	16	1	100	20	146	101	155	0.576	0.569	0.406	0.406	0.48	4.42	1585	Lactobacillus delbrueckii subsp. bulgaricus	-_cellular organisms;-_Bacteria;k_Bacillati;p_Bacillota;c_Bacilli;o_Lactobacillales;f_Lactobacillaceae;g_Lactobacillus;s_Lactobacillus delbrueckii;-_Lactobacillus delbrueckii subsp. bulgaricus
imgvr_uvig_3300045790_002272_3300045790_ga0491192_0000749_62		reverse	1	6qpw-assembly1_B	0.281	3561	1	9.3	0.093	78	57	5	18	85	1	74	85	81	0.812	0.658	0.687	0.658	0.647	1.79	559292	Saccharomyces cerevisiae S288C	-_cellular organisms;-_Eukaryota;-_Opisthokonta;k_Fungi;-_Dikarya;p_Ascomycota;-_saccharomyceta;-_Saccharomycotina;c_Saccharomycetes;o_Saccharomycetales;f_Saccharomycetaceae;g_Saccharomyces;s_Saccharomyces cerevisiae;-_Saccharomyces cerevisiae S288C
imgvr_uvig_3300045790_002272_3300045790_ga0491192_0000749_62		reverse	2	2jt1-assembly1_A	0.272	3449	1	8.8	0.088	75	61	3	13	85	1	70	85	71	0.772	0.651	0.755	0.651	0.619	2.37	99287	Salmonella enterica subsp. enterica serovar Typhimurium str. LT2	-_cellular organisms;-_Bacteria;k_Pseudomonadati;p_Pseudomonadota;c_Gammaproteobacteria;o_Enterobacterales;f_Enterobacteriaceae;g_Salmonella;s_Salmonella enterica;-_Salmonella enterica subsp. enterica;-_Salmonella enterica subsp. enterica serovar Typhimurium;-_Salmonella enterica subsp. enterica serovar Typhimurium str. LT2
imgvr_uvig_3300045790_002272_3300045790_ga0491192_0000749_62		reverse	3	1xmk-assembly1_A	0.26	3297	1	7.3	0.073	80	62	5	7	85	1	69	85	79	0.779	0.65	0.691	0.65	0.628	2.13	9606	Homo sapiens	-_cellular organisms;-_Eukaryota;-_Opisthokonta;k_Metazoa;-_Eumetazoa;-_Bilateria;-_Deuterostomia;p_Chordata;-_Craniata;-_Vertebrata;-_Gnathostomata;-_Teleostomi;-_Euteleostomi;-_Sarcopterygii;-_Dipnotetrapodomorpha;-_Tetrapoda;-_Amniota;c_Mammalia;-_Theria;-_Eutheria;-_Boreoeutheria;-_Euarchontoglires;o_Primates;-_Haplorrhini;-_Simiiformes;-_Catarrhini;-_Hominoidea;f_Hominidae;-_Homininae;g_Homo;s_Homo sapiens
imgvr_uvig_3300045950_000335_3300045950_ga0484001_0000899_3-59385_75		reverse	1	8te3-assembly1_A	0.249	10324	1	13.3	0.133	293	126	29	1	193	9	273	193	273	0.647	0.645	0.477	0.477	0.527	4.87	9606	Homo sapiens	-_cellular organisms;-_Eukaryota;-_Opisthokonta;k_Metazoa;-_Eumetazoa;-_Bilateria;-_Deuterostomia;p_Chordata;-_Craniata;-_Vertebrata;-_Gnathostomata;-_Teleostomi;-_Euteleostomi;-_Sarcopterygii;-_Dipnotetrapodomorpha;-_Tetrapoda;-_Amniota;c_Mammalia;-_Theria;-_Eutheria;-_Boreoeutheria;-_Euarchontoglires;o_Primates;-_Haplorrhini;-_Simiiformes;-_Catarrhini;-_Hominoidea;f_Hominidae;-_Homininae;g_Homo;s_Homo sapiens
imgvr_uvig_3300045950_000335_3300045950_ga0484001_0000899_3-59385_75		reverse	2	2qrv-assembly2_H	0.257	10653	1	13.9	0.139	296	117	31	1	193	5	265	193	267	0.636	0.634	0.477	0.477	0.534	4.35	9606	Homo sapiens	-_cellular organisms;-_Eukaryota;-_Opisthokonta;k_Metazoa;-_Eumetazoa;-_Bilateria;-_Deuterostomia;p_Chordata;-_Craniata;-_Vertebrata;-_Gnathostomata;-_Teleostomi;-_Euteleostomi;-_Sarcopterygii;-_Dipnotetrapodomorpha;-_Tetrapoda;-_Amniota;c_Mammalia;-_Theria;-_Eutheria;-_Boreoeutheria;-_Euarchontoglires;o_Primates;-_Haplorrhini;-_Simiiformes;-_Catarrhini;-_Hominoidea;f_Hominidae;-_Homininae;g_Homo;s_Homo sapiens
imgvr_uvig_3300045950_000335_3300045950_ga0484001_0000899_3-59385_75		reverse	3	8tdr-assembly1_A	0.256	10629	1	12.4	0.124	295	124	32	1	193	9	271	193	273	0.647	0.644	0.475	0.475	0.534	4.36	9606	Homo sapiens	-_cellular organisms;-_Eukaryota;-_Opisthokonta;k_Metazoa;-_Eumetazoa;-_Bilateria;-_Deuterostomia;p_Chordata;-_Craniata;-_Vertebrata;-_Gnathostomata;-_Teleostomi;-_Euteleostomi;-_Sarcopterygii;-_Dipnotetrapodomorpha;-_Tetrapoda;-_Amniota;c_Mammalia;-_Theria;-_Eutheria;-_Boreoeutheria;-_Euarchontoglires;o_Primates;-_Haplorrhini;-_Simiiformes;-_Catarrhini;-_Hominoidea;f_Hominidae;-_Homininae;g_Homo;s_Homo sapiens
imgvr_uvig_3300045950_000335_3300045950_ga0484001_0000899_3-59385_76		reverse	1	2gw4-assembly1_A	0.204	1568	1	7.3	0.073	44	38	2	56	96	3	46	97	62	0.683	0.33	0.482	0.33	0.714	3.37	196280	Trachyphyllia geoffroyi	-_cellular organisms;-_Eukaryota;-_Opisthokonta;k_Metazoa;-_Eumetazoa;p_Cnidaria;c_Anthozoa;-_Hexacorallia;o_Scleractinia;-_Faviina;f_Merulinidae;g_Trachyphyllia;s_Trachyphyllia geoffroyi
imgvr_uvig_3300045950_000335_3300045950_ga0484001_0000899_3-59385_76		reverse	2	4tx4-assembly1_B	0.213	1642	1	2.5	0.025	49	39	5	56	97	33	79	97	79	0.68	0.325	0.391	0.325	0.703	4.01	3917	Vigna unguiculata	-_cellular organisms;-_Eukaryota;k_Viridiplantae;p_Streptophyta;-_Streptophytina;-_Embryophyta;-_Tracheophyta;-_Euphyllophyta;-_Spermatophyta;c_Magnoliopsida;-_Mesangiospermae;-_eudicotyledons;-_Gunneridae;-_Pentapetalae;-_rosids;-_fabids;o_Fabales;f_Fabaceae;-_Papilionoideae;-_50 kb inversion clade;-_NPAAA clade;-_indigoferoid/millettioid clade;-_Phaseoleae;g_Vigna;s_Vigna unguiculata
imgvr_uvig_3300045950_000335_3300045950_ga0484001_0000899_3-59385_76		reverse	3	5xfu-assembly1_B	0.448	3448	1	9.3	0.093	127	31	7	9	95	2	84	97	89	0.376	0.324	0.35	0.324	0.622	14.8	3457	Dioscoreophyllum cumminsii	-_cellular organisms;-_Eukaryota;k_Viridiplantae;p_Streptophyta;-_Streptophytina;-_Embryophyta;-_Tracheophyta;-_Euphyllophyta;-_Spermatophyta;c_Magnoliopsida;-_Mesangiospermae;o_Ranunculales;f_Menispermaceae;-_Chasmantheroideae;-_Burasaieae;g_Dioscoreophyllum;s_Dioscoreophyllum cumminsii
imgvr_uvig_3300045988_068406_3300045988_ga0495776_097255_58		reverse	1	8v2d-assembly1_K	0.0555	8963	1	13.3	0.133	322	129	21	16	314	2	196	1011	314	0.649	0.15	0.43	0.15	0.46	5.36	32630	synthetic construct	-_other entries;-_other sequences;-_artificial sequences;s_synthetic construct
imgvr_uvig_3300045988_068406_3300045988_ga0495776_097255_58		reverse	2	7vsi-assembly1_A	0.0566	9153	1	8	0.08	836	217	71	10	625	20	523	1011	586	0.239	0.137	0.213	0.137	0.387	24.6	9606	Homo sapiens	-_cellular organisms;-_Eukaryota;-_Opisthokonta;k_Metazoa;-_Eumetazoa;-_Bilateria;-_Deuterostomia;p_Chordata;-_Craniata;-_Vertebrata;-_Gnathostomata;-_Teleostomi;-_Euteleostomi;-_Sarcopterygii;-_Dipnotetrapodomorpha;-_Tetrapoda;-_Amniota;c_Mammalia;-_Theria;-_Eutheria;-_Boreoeutheria;-_Euarchontoglires;o_Primates;-_Haplorrhini;-_Simiiformes;-_Catarrhini;-_Hominoidea;f_Hominidae;-_Homininae;g_Homo;s_Homo sapiens
imgvr_uvig_3300045988_068406_3300045988_ga0495776_097255_58		reverse	3	8fbi-assembly1_A-3	0.0325	5257	1	10.2	0.102	282	117	25	113	321	3	221	1011	274	0.435	0.116	0.35	0.116	0.4	6.55	32630	synthetic construct	-_other entries;-_other sequences;-_artificial sequences;s_synthetic construct
imgvr_uvig_3300045988_068406_3300045988_ga0495776_097255_59		unpaired	1	2x8k-assembly1_C	0.41	26525	1	12.7	0.127	313	195	21	1	305	1	243	310	243	0.783	0.629	0.78	0.629	0.67	3.91	10724	Bacillus phage SPP1	-_Viruses;-_Duplodnaviria;k_Heunggongvirae;p_Uroviricota;-_unclassified Uroviricota;c_Caudoviricetes;f_Trautnerviridae;-_Polsinellivirinae;g_Rivavirus;s_Rivavirus SPP1;-_Bacillus phage SPP1
imgvr_uvig_3300045988_068406_3300045988_ga0495776_097255_59		unpaired	2	6v8i-assembly1_AC	0.402	25995	1	15.4	0.154	384	174	21	3	305	1	314	310	314	0.644	0.629	0.622	0.622	0.635	3.52	53369	Dubowvirus dv80alpha	-_Viruses;-_Duplodnaviria;k_Heunggongvirae;p_Uroviricota;-_unclassified Uroviricota;c_Caudoviricetes;-_Azeredovirinae;g_Dubowvirus;s_Dubowvirus dv80alpha
imgvr_uvig_3300045988_068406_3300045988_ga0495776_097255_59		unpaired	3	2x8k-assembly1_A	0.404	26130	1	12.8	0.128	313	194	21	1	305	1	242	310	242	0.763	0.612	0.76	0.612	0.669	4.3	10724	Bacillus phage SPP1	-_Viruses;-_Duplodnaviria;k_Heunggongvirae;p_Uroviricota;-_unclassified Uroviricota;c_Caudoviricetes;f_Trautnerviridae;-_Polsinellivirinae;g_Rivavirus;s_Rivavirus SPP1;-_Bacillus phage SPP1
imgvr_uvig_3300045988_068406_3300045988_ga0495776_097255_60		reverse	1	9d93-assembly1_Ob	0.32	36446	1	16.2	0.162	597	266	42	1	397	33	595	526	595	0.758	0.586	0.524	0.524	0.642	4.65	2902907	Mycobacterium phage Bxb1	-_Viruses;-_Duplodnaviria;k_Heunggongvirae;p_Uroviricota;-_unclassified Uroviricota;c_Caudoviricetes;g_Fromanvirus;s_Fromanvirus Bxb1;-_Mycobacterium phage Bxb1
imgvr_uvig_3300045988_068406_3300045988_ga0495776_097255_60		reverse	2	6v8i-assembly1_BE	0.236	26852	1	14.9	0.149	419	260	37	1	392	1	349	526	387	0.714	0.499	0.651	0.499	0.575	4.76	53369	Dubowvirus dv80alpha	-_Viruses;-_Duplodnaviria;k_Heunggongvirae;p_Uroviricota;-_unclassified Uroviricota;c_Caudoviricetes;-_Azeredovirinae;g_Dubowvirus;s_Dubowvirus dv80alpha
imgvr_uvig_3300045988_068406_3300045988_ga0495776_097255_60		reverse	3	3cdd-assembly2_F	0.218	24805	1	13.2	0.132	399	248	32	1	378	2	323	526	325	0.741	0.481	0.733	0.481	0.575	4.23	211586	Shewanella oneidensis MR-1	-_cellular organisms;-_Bacteria;k_Pseudomonadati;p_Pseudomonadota;c_Gammaproteobacteria;o_Alteromonadales;f_Shewanellaceae;g_Shewanella;s_Shewanella oneidensis;-_Shewanella oneidensis MR-1
imgvr_uvig_3300045988_068406_3300045988_ga0495776_097255_61		unpaired	1	2wzp-assembly1_A	0.309	11337	1	11.8	0.118	330	96	24	2	228	1	238	236	266	0.459	0.442	0.398	0.398	0.568	9.79	254252	Lactococcus virus P2	-_Viruses;-_Duplodnaviria;k_Heunggongvirae;p_Uroviricota;-_unclassified Uroviricota;c_Caudoviricetes;g_Skunavirus;-_unclassified Skunavirus;s_Lactococcus virus P2
imgvr_uvig_3300045988_068406_3300045988_ga0495776_097255_61		unpaired	2	1zru-assembly1_C	0.306	11226	1	12.6	0.126	308	80	18	23	228	9	229	236	254	0.453	0.4	0.375	0.375	0.553	9.46	100641	Lactococcus virus P2	-_Viruses;-_Duplodnaviria;k_Heunggongvirae;p_Uroviricota;-_unclassified Uroviricota;c_Caudoviricetes;g_Skunavirus;-_unclassified Skunavirus;s_Lactococcus virus P2
imgvr_uvig_3300045988_068406_3300045988_ga0495776_097255_61		unpaired	3	8dql-assembly1_C	0.135	4959	1	12.3	0.123	308	116	30	3	208	1	256	236	257	0.422	0.378	0.353	0.353	0.504	12.7	264	Francisella tularensis subsp. novicida	-_cellular organisms;-_Bacteria;k_Pseudomonadati;p_Pseudomonadota;c_Gammaproteobacteria;o_Thiotrichales;f_Francisellaceae;g_Francisella;s_Francisella tularensis;-_Francisella tularensis subsp. novicida
imgvr_uvig_3300045988_068406_3300045988_ga0495776_097255_62		reverse	1	5u5o-assembly1_A	0.154	9180	1	9.4	0.094	328	149	33	18	238	1	287	329	287	0.582	0.417	0.467	0.417	0.513	4.94	2052	Mobiluncus mulieris	-_cellular organisms;-_Bacteria;k_Bacillati;p_Actinomycetota;c_Actinomycetes;o_Actinomycetales;f_Actinomycetaceae;g_Mobiluncus;s_Mobiluncus mulieris
imgvr_uvig_3300045988_068406_3300045988_ga0495776_097255_62		reverse	2	3qc5-assembly1_X	0.148	8825	1	12.1	0.121	416	156	52	4	282	4	346	329	352	0.427	0.372	0.353	0.353	0.444	8.69	1302	Streptococcus gordonii	-_cellular organisms;-_Bacteria;k_Bacillati;p_Bacillota;c_Bacilli;o_Lactobacillales;f_Streptococcaceae;g_Streptococcus;s_Streptococcus gordonii
imgvr_uvig_3300045988_068406_3300045988_ga0495776_097255_62		reverse	3	4oia-assembly1_A	0.098	5835	1	8.2	0.082	419	197	37	1	287	12	374	329	374	0.402	0.369	0.34	0.34	0.437	8.63	9606	Homo sapiens	-_cellular organisms;-_Eukaryota;-_Opisthokonta;k_Metazoa;-_Eumetazoa;-_Bilateria;-_Deuterostomia;p_Chordata;-_Craniata;-_Vertebrata;-_Gnathostomata;-_Teleostomi;-_Euteleostomi;-_Sarcopterygii;-_Dipnotetrapodomorpha;-_Tetrapoda;-_Amniota;c_Mammalia;-_Theria;-_Eutheria;-_Boreoeutheria;-_Euarchontoglires;o_Primates;-_Haplorrhini;-_Simiiformes;-_Catarrhini;-_Hominoidea;f_Hominidae;-_Homininae;g_Homo;s_Homo sapiens
imgvr_uvig_3300045988_068406_3300045988_ga0495776_097255_63		unpaired	1	9cpb-assembly1_5Y	0.266	1369	1	6	0.06	50	47	0	1	50	2	51	94	107	0.917	0.496	0.438	0.438	0.904	1.84	9913	Bos taurus	-_cellular organisms;-_Eukaryota;-_Opisthokonta;k_Metazoa;-_Eumetazoa;-_Bilateria;-_Deuterostomia;p_Chordata;-_Craniata;-_Vertebrata;-_Gnathostomata;-_Teleostomi;-_Euteleostomi;-_Sarcopterygii;-_Dipnotetrapodomorpha;-_Tetrapoda;-_Amniota;c_Mammalia;-_Theria;-_Eutheria;-_Boreoeutheria;-_Laurasiatheria;o_Artiodactyla;-_Ruminantia;-_Pecora;f_Bovidae;-_Bovinae;g_Bos;s_Bos taurus
imgvr_uvig_3300045988_068406_3300045988_ga0495776_097255_63		unpaired	2	6gsi-assembly1_L	0.226	1164	1	13.9	0.139	44	37	1	2	45	4	46	94	89	0.892	0.427	0.449	0.427	0.843	1.32	11981	Feline calicivirus strain F9	-_Viruses;-_Riboviria;k_Orthornavirae;p_Pisuviricota;c_Pisoniviricetes;o_Picornavirales;f_Caliciviridae;g_Vesivirus;s_Vesivirus felis;-_Feline calicivirus;-_Feline calicivirus strain F9
imgvr_uvig_3300045988_068406_3300045988_ga0495776_097255_63		unpaired	3	7vbl-assembly1_W	0.297	1533	1	14.2	0.142	49	42	0	2	50	10	58	94	113	0.619	0.347	0.295	0.295	0.913	4.22	9823	Sus scrofa	-_cellular organisms;-_Eukaryota;-_Opisthokonta;k_Metazoa;-_Eumetazoa;-_Bilateria;-_Deuterostomia;p_Chordata;-_Craniata;-_Vertebrata;-_Gnathostomata;-_Teleostomi;-_Euteleostomi;-_Sarcopterygii;-_Dipnotetrapodomorpha;-_Tetrapoda;-_Amniota;c_Mammalia;-_Theria;-_Eutheria;-_Boreoeutheria;-_Laurasiatheria;o_Artiodactyla;-_Suina;f_Suidae;g_Sus;s_Sus scrofa
imgvr_uvig_3300045988_175366_3300045988_ga0495776_087160_31		reverse	1	9b41-assembly1_A	0.444	36503	1	22.1	0.221	409	293	14	74	465	8	407	494	435	0.804	0.651	0.731	0.651	0.738	4.46	2590837	Pseudomonas virus Pa193	-_Viruses;-_Duplodnaviria;k_Heunggongvirae;p_Uroviricota;-_unclassified Uroviricota;c_Caudoviricetes;f_Lindbergviridae;g_Pbunavirus;s_Pbunavirus Pa193;-_Pseudomonas virus Pa193
imgvr_uvig_3300045988_175366_3300045988_ga0495776_087160_31		reverse	2	8fvh-assembly1_j	0.448	36780	1	21.7	0.217	418	290	13	74	467	7	411	494	433	0.799	0.65	0.732	0.65	0.729	4.4	2034346	Pseudomonas phage vB_PaeM_E217	-_Viruses;-_Duplodnaviria;k_Heunggongvirae;p_Uroviricota;-_unclassified Uroviricota;c_Caudoviricetes;f_Lindbergviridae;g_Pbunavirus;s_Pbunavirus E217;-_Pseudomonas phage vB_PaeM_E217
imgvr_uvig_3300045988_175366_3300045988_ga0495776_087160_31		reverse	3	8hds-assembly1_A	0.393	32320	1	17.3	0.173	423	301	25	73	467	21	422	494	442	0.738	0.601	0.665	0.601	0.697	5.93	215796	uncultured cyanophage	-_Viruses;-_unclassified bacterial viruses;-_environmental samples;s_uncultured cyanophage
imgvr_uvig_3300045988_175366_3300045988_ga0495776_087160_32		unpaired	1	4uos-assembly1_A	0.165	10191	1	11.7	0.117	263	148	12	19	272	1	188	297	188	0.641	0.441	0.638	0.441	0.574	5.15	32630	synthetic construct	-_other entries;-_other sequences;-_artificial sequences;s_synthetic construct
imgvr_uvig_3300045988_175366_3300045988_ga0495776_087160_32		unpaired	2	3ljb-assembly1_A	0.151	9327	1	6.6	0.066	324	159	20	11	297	2	218	297	219	0.571	0.438	0.564	0.438	0.531	6.8	9606	Homo sapiens	-_cellular organisms;-_Eukaryota;-_Opisthokonta;k_Metazoa;-_Eumetazoa;-_Bilateria;-_Deuterostomia;p_Chordata;-_Craniata;-_Vertebrata;-_Gnathostomata;-_Teleostomi;-_Euteleostomi;-_Sarcopterygii;-_Dipnotetrapodomorpha;-_Tetrapoda;-_Amniota;c_Mammalia;-_Theria;-_Eutheria;-_Boreoeutheria;-_Euarchontoglires;o_Primates;-_Haplorrhini;-_Simiiformes;-_Catarrhini;-_Hominoidea;f_Hominidae;-_Homininae;g_Homo;s_Homo sapiens
imgvr_uvig_3300045988_175366_3300045988_ga0495776_087160_32		unpaired	3	4x0r-assembly1_A	0.143	8821	1	10	0.1	286	140	18	16	276	4	197	297	201	0.624	0.435	0.603	0.435	0.519	4.84	9606	Homo sapiens	-_cellular organisms;-_Eukaryota;-_Opisthokonta;k_Metazoa;-_Eumetazoa;-_Bilateria;-_Deuterostomia;p_Chordata;-_Craniata;-_Vertebrata;-_Gnathostomata;-_Teleostomi;-_Euteleostomi;-_Sarcopterygii;-_Dipnotetrapodomorpha;-_Tetrapoda;-_Amniota;c_Mammalia;-_Theria;-_Eutheria;-_Boreoeutheria;-_Euarchontoglires;o_Primates;-_Haplorrhini;-_Simiiformes;-_Catarrhini;-_Hominoidea;f_Hominidae;-_Homininae;g_Homo;s_Homo sapiens
imgvr_uvig_3300045988_175366_3300045988_ga0495776_087160_33		reverse	1	8okd-assembly1_A	0.0401	2440	1	11.4	0.114	240	87	22	8	173	62	249	405	291	0.398	0.194	0.254	0.194	0.355	7.24	9606	Homo sapiens	-_cellular organisms;-_Eukaryota;-_Opisthokonta;k_Metazoa;-_Eumetazoa;-_Bilateria;-_Deuterostomia;p_Chordata;-_Craniata;-_Vertebrata;-_Gnathostomata;-_Teleostomi;-_Euteleostomi;-_Sarcopterygii;-_Dipnotetrapodomorpha;-_Tetrapoda;-_Amniota;c_Mammalia;-_Theria;-_Eutheria;-_Boreoeutheria;-_Euarchontoglires;o_Primates;-_Haplorrhini;-_Simiiformes;-_Catarrhini;-_Hominoidea;f_Hominidae;-_Homininae;g_Homo;s_Homo sapiens
imgvr_uvig_3300045988_175366_3300045988_ga0495776_087160_33		reverse	2	6v0f-assembly1_A	0.0872	5303	1	8.8	0.088	181	86	19	9	173	224	341	405	351	0.559	0.191	0.217	0.191	0.436	6.63	83333	Escherichia coli K-12	-_cellular organisms;-_Bacteria;k_Pseudomonadati;p_Pseudomonadota;c_Gammaproteobacteria;o_Enterobacterales;f_Enterobacteriaceae;g_Escherichia;s_Escherichia coli;-_Escherichia coli K-12
imgvr_uvig_3300045988_175366_3300045988_ga0495776_087160_33		reverse	3	6v0g-assembly1_A	0.0876	5329	1	10.2	0.102	196	87	17	6	181	105	231	405	335	0.522	0.19	0.225	0.19	0.428	9.49	83333	Escherichia coli K-12	-_cellular organisms;-_Bacteria;k_Pseudomonadati;p_Pseudomonadota;c_Gammaproteobacteria;o_Enterobacterales;f_Enterobacteriaceae;g_Escherichia;s_Escherichia coli;-_Escherichia coli K-12
imgvr_uvig_3300045988_175366_3300045988_ga0495776_087160_34		unpaired	1	8hdt-assembly1_G	0.393	12958	1	14.5	0.145	164	120	12	5	158	7	160	158	166	0.788	0.766	0.733	0.733	0.644	2.98	215796	uncultured cyanophage	-_Viruses;-_unclassified bacterial viruses;-_environmental samples;s_uncultured cyanophage
imgvr_uvig_3300045988_175366_3300045988_ga0495776_087160_34		unpaired	2	7kmx-assembly1_a-60	0.376	12406	1	13.1	0.131	174	121	19	1	158	1	160	158	160	0.728	0.724	0.716	0.716	0.614	3.64	2748688	Vibrio phage XM1	-_Viruses;-_Duplodnaviria;k_Heunggongvirae;p_Uroviricota;-_unclassified Uroviricota;c_Caudoviricetes;-_unclassified Caudoviricetes;s_Vibrio phage XM1
imgvr_uvig_3300045988_175366_3300045988_ga0495776_087160_34		unpaired	3	5wk1-assembly1_X	0.293	9659	1	11.6	0.116	160	118	18	9	157	1	148	158	148	0.713	0.671	0.709	0.671	0.564	3.55	1366055	Pseudoalteromonas phage TW1	-_Viruses;-_Duplodnaviria;k_Heunggongvirae;p_Uroviricota;-_unclassified Uroviricota;c_Caudoviricetes;-_unclassified Caudoviricetes;s_Pseudoalteromonas phage TW1
imgvr_uvig_3300045988_175366_3300045988_ga0495776_087160_35		unpaired	1	8frs-assembly1_D	0.57	37026	1	26.1	0.261	309	210	12	39	335	15	317	335	317	0.9	0.8	0.843	0.8	0.766	2.39	2034346	Pseudomonas phage vB_PaeM_E217	-_Viruses;-_Duplodnaviria;k_Heunggongvirae;p_Uroviricota;-_unclassified Uroviricota;c_Caudoviricetes;f_Lindbergviridae;g_Pbunavirus;s_Pbunavirus E217;-_Pseudomonas phage vB_PaeM_E217
imgvr_uvig_3300045988_175366_3300045988_ga0495776_087160_35		unpaired	2	9b40-assembly1_A	0.63	40895	1	25.5	0.255	309	214	9	39	335	13	317	335	317	0.895	0.796	0.839	0.796	0.815	2.87	2590837	Pseudomonas virus Pa193	-_Viruses;-_Duplodnaviria;k_Heunggongvirae;p_Uroviricota;-_unclassified Uroviricota;c_Caudoviricetes;f_Lindbergviridae;g_Pbunavirus;s_Pbunavirus Pa193;-_Pseudomonas virus Pa193
imgvr_uvig_3300045988_175366_3300045988_ga0495776_087160_35		unpaired	3	7kmx-assembly1_A	0.474	30784	1	12	0.12	305	245	12	39	335	5	294	335	294	0.86	0.75	0.847	0.75	0.722	2.98	2748688	Vibrio phage XM1	-_Viruses;-_Duplodnaviria;k_Heunggongvirae;p_Uroviricota;-_unclassified Uroviricota;c_Caudoviricetes;-_unclassified Caudoviricetes;s_Vibrio phage XM1
imgvr_uvig_3300045988_175366_3300045988_ga0495776_087160_36		unpaired	1	5ghs-assembly2_D	0.152	1875	1	6	0.06	61	46	4	1	61	20	69	107	71	0.705	0.382	0.536	0.382	0.511	2.45	69014	Thermococcus kodakarensis KOD1	-_cellular organisms;-_Archaea;k_Methanobacteriati;p_Methanobacteriota;c_Thermococci;o_Thermococcales;f_Thermococcaceae;g_Thermococcus;s_Thermococcus kodakarensis;-_Thermococcus kodakarensis KOD1
imgvr_uvig_3300045988_175366_3300045988_ga0495776_087160_36		unpaired	2	5ghr-assembly2_D	0.118	1455	1	4	0.04	62	47	6	1	61	5	54	107	56	0.673	0.367	0.613	0.367	0.48	2.68	69014	Thermococcus kodakarensis KOD1	-_cellular organisms;-_Archaea;k_Methanobacteriati;p_Methanobacteriota;c_Thermococci;o_Thermococcales;f_Thermococcaceae;g_Thermococcus;s_Thermococcus kodakarensis;-_Thermococcus kodakarensis KOD1
imgvr_uvig_3300045988_175366_3300045988_ga0495776_087160_36		unpaired	3	6kmw-assembly1_aD	0.107	1324	1	7.5	0.075	65	48	6	1	61	28	84	107	98	0.581	0.359	0.383	0.359	0.525	3.54	1641165	Halomicronema hongdechloris C2206	-_cellular organisms;-_Bacteria;k_Bacillati;-_Cyanobacteriota/Melainabacteria group;p_Cyanobacteriota;c_Cyanophyceae;o_Nodosilineales;f_Nodosilineaceae;g_Halomicronema;s_Halomicronema hongdechloris;-_Halomicronema hongdechloris C2206
imgvr_uvig_3300045988_175366_3300045988_ga0495776_087160_37		unpaired	1	7kln-assembly1_A2	0.286	5605	1	19.8	0.198	138	84	8	2	134	1	116	134	118	0.707	0.617	0.691	0.617	0.617	4.98	2748688	Vibrio phage XM1	-_Viruses;-_Duplodnaviria;k_Heunggongvirae;p_Uroviricota;-_unclassified Uroviricota;c_Caudoviricetes;-_unclassified Caudoviricetes;s_Vibrio phage XM1
imgvr_uvig_3300045988_175366_3300045988_ga0495776_087160_37		unpaired	2	9b41-assembly1_M	0.302	5924	1	20.8	0.208	151	84	13	1	131	1	135	134	155	0.651	0.633	0.558	0.558	0.616	6.23	2590837	Pseudomonas virus Pa193	-_Viruses;-_Duplodnaviria;k_Heunggongvirae;p_Uroviricota;-_unclassified Uroviricota;c_Caudoviricetes;f_Lindbergviridae;g_Pbunavirus;s_Pbunavirus Pa193;-_Pseudomonas virus Pa193
imgvr_uvig_3300045988_175366_3300045988_ga0495776_087160_37		unpaired	3	9d94-assembly1_Gb	0.147	2877	1	6.6	0.066	145	80	14	2	127	1	109	134	124	0.494	0.417	0.443	0.417	0.462	8.55	2902907	Mycobacterium phage Bxb1	-_Viruses;-_Duplodnaviria;k_Heunggongvirae;p_Uroviricota;-_unclassified Uroviricota;c_Caudoviricetes;g_Fromanvirus;s_Fromanvirus Bxb1;-_Mycobacterium phage Bxb1
imgvr_uvig_3300045988_175366_3300045988_ga0495776_087160_38		unpaired	1	3jbr-assembly1_E	0.0996	2110	1	8.7	0.087	157	100	16	1	138	1	133	139	138	0.412	0.397	0.399	0.397	0.487	7.48	9986	Oryctolagus cuniculus	-_cellular organisms;-_Eukaryota;-_Opisthokonta;k_Metazoa;-_Eumetazoa;-_Bilateria;-_Deuterostomia;p_Chordata;-_Craniata;-_Vertebrata;-_Gnathostomata;-_Teleostomi;-_Euteleostomi;-_Sarcopterygii;-_Dipnotetrapodomorpha;-_Tetrapoda;-_Amniota;c_Mammalia;-_Theria;-_Eutheria;-_Boreoeutheria;-_Euarchontoglires;-_Glires;o_Lagomorpha;f_Leporidae;g_Oryctolagus;s_Oryctolagus cuniculus
imgvr_uvig_3300045988_175366_3300045988_ga0495776_087160_38		unpaired	2	3mjp-assembly1_C	0.0845	1790	1	8	0.08	171	61	13	27	139	2	134	139	141	0.454	0.385	0.381	0.381	0.438	3.7	93934	Coturnix japonica	-_cellular organisms;-_Eukaryota;-_Opisthokonta;k_Metazoa;-_Eumetazoa;-_Bilateria;-_Deuterostomia;p_Chordata;-_Craniata;-_Vertebrata;-_Gnathostomata;-_Teleostomi;-_Euteleostomi;-_Sarcopterygii;-_Dipnotetrapodomorpha;-_Tetrapoda;-_Amniota;-_Sauropsida;-_Sauria;-_Archelosauria;-_Archosauria;-_Dinosauria;-_Saurischia;-_Theropoda;-_Coelurosauria;c_Aves;-_Neognathae;-_Galloanserae;o_Galliformes;f_Phasianidae;-_Perdicinae;g_Coturnix;s_Coturnix japonica
imgvr_uvig_3300045988_175366_3300045988_ga0495776_087160_38		unpaired	3	4hzu-assembly1_S	0.0842	1785	1	9.1	0.091	150	84	16	23	139	23	153	139	164	0.502	0.434	0.38	0.38	0.459	7.58	1580	Levilactobacillus brevis	-_cellular organisms;-_Bacteria;k_Bacillati;p_Bacillota;c_Bacilli;o_Lactobacillales;f_Lactobacillaceae;g_Levilactobacillus;s_Levilactobacillus brevis
imgvr_uvig_3300045988_175366_3300045988_ga0495776_087160_39		reverse	1	2kz4-assembly1_A	0.37	8072	1	11.5	0.115	131	89	13	1	123	1	112	124	112	0.757	0.687	0.751	0.687	0.639	2.97	623	Shigella flexneri	-_cellular organisms;-_Bacteria;k_Pseudomonadati;p_Pseudomonadota;c_Gammaproteobacteria;o_Enterobacterales;f_Enterobacteriaceae;g_Shigella;s_Shigella flexneri
imgvr_uvig_3300045988_175366_3300045988_ga0495776_087160_39		reverse	2	7z4w-assembly1_1	0.346	7552	1	16.6	0.166	130	80	13	1	124	1	108	124	109	0.722	0.636	0.711	0.636	0.606	4.02	1423	Bacillus subtilis	-_cellular organisms;-_Bacteria;k_Bacillati;p_Bacillota;c_Bacilli;o_Bacillales;f_Bacillaceae;g_Bacillus;-_Bacillus subtilis group;s_Bacillus subtilis
imgvr_uvig_3300045988_175366_3300045988_ga0495776_087160_39		reverse	3	7kjk-assembly1_A4	0.365	7958	1	15	0.15	131	80	10	1	123	2	109	124	114	0.714	0.629	0.676	0.629	0.637	3.44	2748688	Vibrio phage XM1	-_Viruses;-_Duplodnaviria;k_Heunggongvirae;p_Uroviricota;-_unclassified Uroviricota;c_Caudoviricetes;-_unclassified Caudoviricetes;s_Vibrio phage XM1
imgvr_uvig_3300045988_175366_3300045988_ga0495776_087160_40		unpaired	1	8fvh-assembly1_b	0.443	13932	1	10.8	0.108	182	136	11	1	165	1	173	177	182	0.822	0.767	0.747	0.747	0.697	2.68	2034346	Pseudomonas phage vB_PaeM_E217	-_Viruses;-_Duplodnaviria;k_Heunggongvirae;p_Uroviricota;-_unclassified Uroviricota;c_Caudoviricetes;f_Lindbergviridae;g_Pbunavirus;s_Pbunavirus E217;-_Pseudomonas phage vB_PaeM_E217
imgvr_uvig_3300045988_175366_3300045988_ga0495776_087160_40		unpaired	2	9b42-assembly1_H	0.469	14773	1	9.8	0.098	179	134	12	1	161	2	171	177	183	0.827	0.754	0.731	0.731	0.706	2.59	2590837	Pseudomonas virus Pa193	-_Viruses;-_Duplodnaviria;k_Heunggongvirae;p_Uroviricota;-_unclassified Uroviricota;c_Caudoviricetes;f_Lindbergviridae;g_Pbunavirus;s_Pbunavirus Pa193;-_Pseudomonas virus Pa193
imgvr_uvig_3300045988_175366_3300045988_ga0495776_087160_40		unpaired	3	7kjk-assembly1_A5	0.376	11827	1	12	0.12	173	128	11	1	170	1	152	177	159	0.812	0.706	0.776	0.706	0.637	3.05	2748688	Vibrio phage XM1	-_Viruses;-_Duplodnaviria;k_Heunggongvirae;p_Uroviricota;-_unclassified Uroviricota;c_Caudoviricetes;-_unclassified Caudoviricetes;s_Vibrio phage XM1
imgvr_uvig_3300045988_175632_3300045988_ga0495776_044664_38		reverse	1	8e16-assembly1_I	0.415	23325	1	17.9	0.179	305	190	23	2	286	8	272	286	272	0.793	0.737	0.771	0.737	0.655	3.4	205868	Mycobacterium virus Che8	-_Viruses;-_Duplodnaviria;k_Heunggongvirae;p_Uroviricota;-_unclassified Uroviricota;c_Caudoviricetes;-_Gracegardnervirinae;g_Cheoctovirus;s_Cheoctovirus che8;-_Mycobacterium virus Che8
imgvr_uvig_3300045988_175632_3300045988_ga0495776_044664_38		reverse	2	8ho3-assembly1_M	0.351	19716	1	9.8	0.098	311	203	27	11	285	20	288	286	288	0.743	0.701	0.696	0.696	0.613	3.32	2681606	Escherichia phage DT57C	-_Viruses;-_Duplodnaviria;k_Heunggongvirae;p_Uroviricota;-_unclassified Uroviricota;c_Caudoviricetes;f_Demerecviridae;-_Markadamsvirinae;g_Tequintavirus;s_Tequintavirus DT57C;-_Escherichia phage DT57C
imgvr_uvig_3300045988_175632_3300045988_ga0495776_044664_38		reverse	3	3ddx-assembly1_A	0.323	18126	1	9.5	0.095	303	202	25	12	285	21	280	286	280	0.758	0.693	0.706	0.693	0.602	3.43	37554	Byrnievirus HK97	-_Viruses;-_Duplodnaviria;k_Heunggongvirae;p_Uroviricota;-_unclassified Uroviricota;c_Caudoviricetes;-_Hendrixvirinae;g_Byrnievirus;s_Byrnievirus HK97
imgvr_uvig_3300045988_175632_3300045988_ga0495776_044664_39		unpaired	1	2l04-assembly1_A	0.53	6934	1	33.3	0.333	81	51	2	1	78	11	91	82	91	0.852	0.807	0.736	0.736	0.731	1.99	10710	Lambdavirus lambda	-_Viruses;-_Duplodnaviria;k_Heunggongvirae;p_Uroviricota;-_unclassified Uroviricota;c_Caudoviricetes;g_Lambdavirus;s_Lambdavirus lambda
imgvr_uvig_3300045988_175632_3300045988_ga0495776_044664_39		unpaired	2	4u6t-assembly1_A	0.365	4774	1	8.2	0.082	84	66	5	1	77	7	86	82	86	0.779	0.73	0.7	0.7	0.629	2.32	1498	Hathewaya histolytica	-_cellular organisms;-_Bacteria;k_Bacillati;p_Bacillota;c_Clostridia;o_Eubacteriales;f_Clostridiaceae;g_Hathewaya;s_Hathewaya histolytica
imgvr_uvig_3300045988_175632_3300045988_ga0495776_044664_39		unpaired	3	4aqo-assembly1_A	0.352	4605	1	13.6	0.136	84	62	4	1	77	7	86	82	86	0.771	0.722	0.693	0.693	0.637	2.49	1498	Hathewaya histolytica	-_cellular organisms;-_Bacteria;k_Bacillati;p_Bacillota;c_Clostridia;o_Eubacteriales;f_Clostridiaceae;g_Hathewaya;s_Hathewaya histolytica
imgvr_uvig_3300045988_175632_3300045988_ga0495776_044664_40		unpaired	1	9d94-assembly1_Gb	0.204	3923	1	11.1	0.111	131	93	10	1	129	1	110	134	124	0.594	0.502	0.535	0.502	0.553	5.81	2902907	Mycobacterium phage Bxb1	-_Viruses;-_Duplodnaviria;k_Heunggongvirae;p_Uroviricota;-_unclassified Uroviricota;c_Caudoviricetes;g_Fromanvirus;s_Fromanvirus Bxb1;-_Mycobacterium phage Bxb1
imgvr_uvig_3300045988_175632_3300045988_ga0495776_044664_40		unpaired	2	8qqn-assembly1_PX	0.134	2578	1	16	0.16	168	73	14	1	133	3	137	134	140	0.454	0.449	0.434	0.434	0.479	6.25	2507575	Haloferax tailed virus 1	-_Viruses;-_Duplodnaviria;k_Heunggongvirae;p_Uroviricota;-_unclassified Uroviricota;c_Caudoviricetes;o_Kirjokansivirales;f_Haloferuviridae;g_Retbasiphovirus;s_Retbasiphovirus hantatum;-_Retbasiphovirus HFTV1;-_Haloferax tailed virus 1
imgvr_uvig_3300045988_175632_3300045988_ga0495776_044664_40		unpaired	3	9b41-assembly1_M	0.161	3098	1	11.6	0.116	157	94	11	1	132	1	137	134	155	0.471	0.463	0.412	0.412	0.534	7.14	2590837	Pseudomonas virus Pa193	-_Viruses;-_Duplodnaviria;k_Heunggongvirae;p_Uroviricota;-_unclassified Uroviricota;c_Caudoviricetes;f_Lindbergviridae;g_Pbunavirus;s_Pbunavirus Pa193;-_Pseudomonas virus Pa193
imgvr_uvig_3300045988_175632_3300045988_ga0495776_044664_41		unpaired	1	8hdr-assembly1_A	0.347	6633	1	12.5	0.125	123	81	10	1	113	1	106	113	110	0.681	0.638	0.653	0.638	0.62	4.3	215796	uncultured cyanophage	-_Viruses;-_unclassified bacterial viruses;-_environmental samples;s_uncultured cyanophage
imgvr_uvig_3300045988_175632_3300045988_ga0495776_044664_41		unpaired	2	7kjk-assembly1_A4	0.303	5787	1	6.3	0.063	123	86	13	1	113	1	104	113	114	0.688	0.636	0.631	0.631	0.597	3.28	2748688	Vibrio phage XM1	-_Viruses;-_Duplodnaviria;k_Heunggongvirae;p_Uroviricota;-_unclassified Uroviricota;c_Caudoviricetes;-_unclassified Caudoviricetes;s_Vibrio phage XM1
imgvr_uvig_3300045988_175632_3300045988_ga0495776_044664_41		unpaired	3	6tba-assembly1_3A	0.273	5214	1	7.2	0.072	118	88	9	5	113	1	105	113	110	0.656	0.612	0.626	0.612	0.608	4.34	272942	Rhodobacter capsulatus SB 1003	-_cellular organisms;-_Bacteria;k_Pseudomonadati;p_Pseudomonadota;c_Alphaproteobacteria;o_Rhodobacterales;-_Rhodobacter group;g_Rhodobacter;s_Rhodobacter capsulatus;-_Rhodobacter capsulatus SB 1003
imgvr_uvig_3300045988_175632_3300045988_ga0495776_044664_42		unpaired	1	2ll0-assembly1_A	0.12	1755	1	7.5	0.075	114	70	15	7	107	9	100	108	104	0.474	0.42	0.432	0.42	0.461	6.86	318586	Paracoccus denitrificans PD1222	-_cellular organisms;-_Bacteria;k_Pseudomonadati;p_Pseudomonadota;c_Alphaproteobacteria;o_Rhodobacterales;f_Paracoccaceae;g_Paracoccus;s_Paracoccus denitrificans;-_Paracoccus denitrificans PD1222
imgvr_uvig_3300045988_175632_3300045988_ga0495776_044664_42		unpaired	2	6z3w-assembly1_F	0.0896	1308	1	5.7	0.057	122	45	5	7	108	15	86	108	110	0.448	0.329	0.322	0.322	0.484	3.99	9606	Homo sapiens	-_cellular organisms;-_Eukaryota;-_Opisthokonta;k_Metazoa;-_Eumetazoa;-_Bilateria;-_Deuterostomia;p_Chordata;-_Craniata;-_Vertebrata;-_Gnathostomata;-_Teleostomi;-_Euteleostomi;-_Sarcopterygii;-_Dipnotetrapodomorpha;-_Tetrapoda;-_Amniota;c_Mammalia;-_Theria;-_Eutheria;-_Boreoeutheria;-_Euarchontoglires;o_Primates;-_Haplorrhini;-_Simiiformes;-_Catarrhini;-_Hominoidea;f_Hominidae;-_Homininae;g_Homo;s_Homo sapiens
imgvr_uvig_3300045988_175632_3300045988_ga0495776_044664_42		unpaired	3	7khf-assembly1_C	0.111	1626	1	12.5	0.125	148	45	18	12	108	2	116	108	118	0.341	0.314	0.293	0.293	0.412	6.25	36329	Plasmodium falciparum 3D7	-_cellular organisms;-_Eukaryota;-_Sar;-_Alveolata;p_Apicomplexa;c_Aconoidasida;o_Haemosporida;f_Plasmodiidae;g_Plasmodium;-_Plasmodium (Laverania);s_Plasmodium falciparum;-_Plasmodium falciparum 3D7
imgvr_uvig_3300045988_175632_3300045988_ga0495776_044664_43		unpaired	1	6tba-assembly1_4A	0.427	10670	1	10.9	0.109	137	104	10	1	127	6	134	133	134	0.816	0.776	0.771	0.771	0.686	2.52	272942	Rhodobacter capsulatus SB 1003	-_cellular organisms;-_Bacteria;k_Pseudomonadati;p_Pseudomonadota;c_Alphaproteobacteria;o_Rhodobacterales;-_Rhodobacter group;g_Rhodobacter;s_Rhodobacter capsulatus;-_Rhodobacter capsulatus SB 1003
imgvr_uvig_3300045988_175632_3300045988_ga0495776_044664_43		unpaired	2	2gjv-assembly1_A	0.427	10676	1	7.4	0.074	143	110	13	1	131	4	136	133	136	0.766	0.751	0.737	0.737	0.681	2.67	602	Salmonella enterica subsp. enterica serovar Typhimurium	-_cellular organisms;-_Bacteria;k_Pseudomonadati;p_Pseudomonadota;c_Gammaproteobacteria;o_Enterobacterales;f_Enterobacteriaceae;g_Salmonella;s_Salmonella enterica;-_Salmonella enterica subsp. enterica;-_Salmonella enterica subsp. enterica serovar Typhimurium
imgvr_uvig_3300045988_175632_3300045988_ga0495776_044664_43		unpaired	3	4acv-assembly1_B	0.438	10946	1	6.1	0.061	133	106	12	1	127	4	123	133	123	0.793	0.718	0.77	0.718	0.676	2.83	393133	Listeria monocytogenes 10403S	-_cellular organisms;-_Bacteria;k_Bacillati;p_Bacillota;c_Bacilli;o_Bacillales;f_Listeriaceae;g_Listeria;s_Listeria monocytogenes;-_Listeria monocytogenes 10403S
imgvr_uvig_3300045988_175632_3300045988_ga0495776_044664_44		unpaired	1	6tsv-assembly1_B	0.398	11192	1	9.9	0.099	150	116	12	2	148	1	134	152	134	0.837	0.743	0.831	0.743	0.657	2.41	1415160	Rhodobacter capsulatus DE442	-_cellular organisms;-_Bacteria;k_Pseudomonadati;p_Pseudomonadota;c_Alphaproteobacteria;o_Rhodobacterales;-_Rhodobacter group;g_Rhodobacter;s_Rhodobacter capsulatus;-_Rhodobacter capsulatus DE442
imgvr_uvig_3300045988_175632_3300045988_ga0495776_044664_44		unpaired	2	6tba-assembly1_5A	0.384	10822	1	11	0.11	149	111	10	2	147	1	130	152	130	0.837	0.724	0.832	0.724	0.652	2.3	272942	Rhodobacter capsulatus SB 1003	-_cellular organisms;-_Bacteria;k_Pseudomonadati;p_Pseudomonadota;c_Alphaproteobacteria;o_Rhodobacterales;-_Rhodobacter group;g_Rhodobacter;s_Rhodobacter capsulatus;-_Rhodobacter capsulatus SB 1003
imgvr_uvig_3300045988_175632_3300045988_ga0495776_044664_44		unpaired	3	6v8i-assembly1_EA	0.439	12345	1	7.6	0.076	162	118	10	2	150	1	143	152	147	0.764	0.719	0.741	0.719	0.66	2.64	53369	Dubowvirus dv80alpha	-_Viruses;-_Duplodnaviria;k_Heunggongvirae;p_Uroviricota;-_unclassified Uroviricota;c_Caudoviricetes;-_Azeredovirinae;g_Dubowvirus;s_Dubowvirus dv80alpha
imgvr_uvig_3300045988_175632_3300045988_ga0495776_044664_45		unpaired	1	4n68-assembly1_A	0.411	9339	1	20.2	0.202	123	64	10	2	115	1	98	115	99	0.798	0.684	0.784	0.684	0.655	1.95	9606	Homo sapiens	-_cellular organisms;-_Eukaryota;-_Opisthokonta;k_Metazoa;-_Eumetazoa;-_Bilateria;-_Deuterostomia;p_Chordata;-_Craniata;-_Vertebrata;-_Gnathostomata;-_Teleostomi;-_Euteleostomi;-_Sarcopterygii;-_Dipnotetrapodomorpha;-_Tetrapoda;-_Amniota;c_Mammalia;-_Theria;-_Eutheria;-_Boreoeutheria;-_Euarchontoglires;o_Primates;-_Haplorrhini;-_Simiiformes;-_Catarrhini;-_Hominoidea;f_Hominidae;-_Homininae;g_Homo;s_Homo sapiens
imgvr_uvig_3300045988_175632_3300045988_ga0495776_044664_45		unpaired	2	3n1g-assembly2_D	0.37	8410	1	17.5	0.175	121	70	10	1	115	1	97	115	99	0.798	0.68	0.776	0.68	0.62	2.18	9606	Homo sapiens	-_cellular organisms;-_Eukaryota;-_Opisthokonta;k_Metazoa;-_Eumetazoa;-_Bilateria;-_Deuterostomia;p_Chordata;-_Craniata;-_Vertebrata;-_Gnathostomata;-_Teleostomi;-_Euteleostomi;-_Sarcopterygii;-_Dipnotetrapodomorpha;-_Tetrapoda;-_Amniota;c_Mammalia;-_Theria;-_Eutheria;-_Boreoeutheria;-_Euarchontoglires;o_Primates;-_Haplorrhini;-_Simiiformes;-_Catarrhini;-_Hominoidea;f_Hominidae;-_Homininae;g_Homo;s_Homo sapiens
imgvr_uvig_3300045988_175632_3300045988_ga0495776_044664_45		unpaired	3	3mpc-assembly2_B	0.4	9082	1	25.8	0.258	118	59	7	1	115	1	92	115	96	0.837	0.677	0.798	0.677	0.656	2.24	203119	Acetivibrio thermocellus ATCC 27405	-_cellular organisms;-_Bacteria;k_Bacillati;p_Bacillota;c_Clostridia;o_Eubacteriales;f_Oscillospiraceae;g_Acetivibrio;s_Acetivibrio thermocellus;-_Acetivibrio thermocellus ATCC 27405
imgvr_uvig_3300045988_175632_3300045988_ga0495776_044664_46		reverse	1	8e12-assembly1_A	0.172	4109	1	9.5	0.095	145	91	13	34	149	28	161	149	164	0.685	0.545	0.499	0.499	0.568	5.75	32630	synthetic construct	-_other entries;-_other sequences;-_artificial sequences;s_synthetic construct
imgvr_uvig_3300045988_175632_3300045988_ga0495776_044664_46		reverse	2	8e0o-assembly1_C	0.174	4160	1	12	0.12	153	82	11	32	149	2	136	149	160	0.65	0.526	0.494	0.494	0.581	4.81	32630	synthetic construct	-_other entries;-_other sequences;-_artificial sequences;s_synthetic construct
imgvr_uvig_3300045988_175632_3300045988_ga0495776_044664_46		reverse	3	3lg7-assembly1_B	0.172	4097	1	10.1	0.101	152	84	13	11	149	1	112	149	124	0.622	0.487	0.567	0.487	0.569	4.39	32630	synthetic construct	-_other entries;-_other sequences;-_artificial sequences;s_synthetic construct
imgvr_uvig_3300045988_175632_3300045988_ga0495776_044664_47		unpaired	1	3fgx-assembly1_A	0.0898	2694	1	6.8	0.068	90	67	8	6	86	9	90	193	96	0.707	0.326	0.606	0.326	0.536	2.9	0	unclassified	unclassified
imgvr_uvig_3300045988_175632_3300045988_ga0495776_044664_47		unpaired	2	1uhl-assembly1_A	0.0429	1285	1	4.8	0.048	240	112	17	9	186	1	186	193	214	0.293	0.275	0.255	0.255	0.384	12.8	9606	Homo sapiens	-_cellular organisms;-_Eukaryota;-_Opisthokonta;k_Metazoa;-_Eumetazoa;-_Bilateria;-_Deuterostomia;p_Chordata;-_Craniata;-_Vertebrata;-_Gnathostomata;-_Teleostomi;-_Euteleostomi;-_Sarcopterygii;-_Dipnotetrapodomorpha;-_Tetrapoda;-_Amniota;c_Mammalia;-_Theria;-_Eutheria;-_Boreoeutheria;-_Euarchontoglires;o_Primates;-_Haplorrhini;-_Simiiformes;-_Catarrhini;-_Hominoidea;f_Hominidae;-_Homininae;g_Homo;s_Homo sapiens
imgvr_uvig_3300045988_175632_3300045988_ga0495776_044664_47		unpaired	3	6iju-assembly1_A-2	0.0334	1003	1	11.4	0.114	104	58	17	1	95	17	95	193	97	0.476	0.24	0.411	0.24	0.375	5.97	1280	Staphylococcus aureus	-_cellular organisms;-_Bacteria;k_Bacillati;p_Bacillota;c_Bacilli;o_Bacillales;f_Staphylococcaceae;g_Staphylococcus;s_Staphylococcus aureus
imgvr_uvig_3300045988_175632_3300045988_ga0495776_044664_48		reverse	1	7n61-assembly1_1F	0.0466	8139	1	11.8	0.118	1049	214	62	51	972	148	612	1160	614	0.236	0.124	0.194	0.124	0.431	22.5	3055	Chlamydomonas reinhardtii	-_cellular organisms;-_Eukaryota;k_Viridiplantae;p_Chlorophyta;-_core chlorophytes;c_Chlorophyceae;-_CS clade;o_Chlamydomonadales;f_Chlamydomonadaceae;g_Chlamydomonas;s_Chlamydomonas reinhardtii
imgvr_uvig_3300045988_175632_3300045988_ga0495776_044664_48		reverse	2	3ibv-assembly1_A	0.0669	11681	1	13.1	0.131	1279	272	70	53	1034	112	848	1160	917	0.166	0.114	0.138	0.114	0.458	23.3	4896	Schizosaccharomyces pombe	-_cellular organisms;-_Eukaryota;-_Opisthokonta;k_Fungi;-_Dikarya;p_Ascomycota;-_Taphrinomycotina;c_Schizosaccharomycetes;o_Schizosaccharomycetales;f_Schizosaccharomycetaceae;g_Schizosaccharomyces;s_Schizosaccharomyces pombe
imgvr_uvig_3300045988_175632_3300045988_ga0495776_044664_48		reverse	3	4ol0-assembly1_B	0.0562	9821	1	11.5	0.115	1477	238	79	64	1135	84	896	1160	902	0.149	0.114	0.137	0.114	0.469	23.7	9606	Homo sapiens	-_cellular organisms;-_Eukaryota;-_Opisthokonta;k_Metazoa;-_Eumetazoa;-_Bilateria;-_Deuterostomia;p_Chordata;-_Craniata;-_Vertebrata;-_Gnathostomata;-_Teleostomi;-_Euteleostomi;-_Sarcopterygii;-_Dipnotetrapodomorpha;-_Tetrapoda;-_Amniota;c_Mammalia;-_Theria;-_Eutheria;-_Boreoeutheria;-_Euarchontoglires;o_Primates;-_Haplorrhini;-_Simiiformes;-_Catarrhini;-_Hominoidea;f_Hominidae;-_Homininae;g_Homo;s_Homo sapiens
imgvr_uvig_3300048071_000001_3300048071_ga0496009_0000728_1		reverse		no hit
imgvr_uvig_3300048071_000001_3300048071_ga0496009_0000728_10		unpaired	1	4p6z-assembly1_S	0.253	3015	1	11.7	0.117	158	50	12	14	125	14	127	125	147	0.402	0.365	0.318	0.318	0.573	7.53	9606	Homo sapiens	-_cellular organisms;-_Eukaryota;-_Opisthokonta;k_Metazoa;-_Eumetazoa;-_Bilateria;-_Deuterostomia;p_Chordata;-_Craniata;-_Vertebrata;-_Gnathostomata;-_Teleostomi;-_Euteleostomi;-_Sarcopterygii;-_Dipnotetrapodomorpha;-_Tetrapoda;-_Amniota;c_Mammalia;-_Theria;-_Eutheria;-_Boreoeutheria;-_Euarchontoglires;o_Primates;-_Haplorrhini;-_Simiiformes;-_Catarrhini;-_Hominoidea;f_Hominidae;-_Homininae;g_Homo;s_Homo sapiens
imgvr_uvig_3300048071_000001_3300048071_ga0496009_0000728_10		unpaired	2	4p1m-assembly1_A-2	0.129	1537	1	10.1	0.101	96	49	5	30	121	1	63	125	106	0.503	0.308	0.349	0.308	0.638	4.75	562	Escherichia coli	-_cellular organisms;-_Bacteria;k_Pseudomonadati;p_Pseudomonadota;c_Gammaproteobacteria;o_Enterobacterales;f_Enterobacteriaceae;g_Escherichia;s_Escherichia coli
imgvr_uvig_3300048071_000001_3300048071_ga0496009_0000728_10		unpaired	3	7e2d-assembly1_D	0.189	2256	1	11.4	0.114	200	47	22	3	124	4	151	125	151	0.352	0.343	0.292	0.292	0.509	10.8	559292	Saccharomyces cerevisiae S288C	-_cellular organisms;-_Eukaryota;-_Opisthokonta;k_Fungi;-_Dikarya;p_Ascomycota;-_saccharomyceta;-_Saccharomycotina;c_Saccharomycetes;o_Saccharomycetales;f_Saccharomycetaceae;g_Saccharomyces;s_Saccharomyces cerevisiae;-_Saccharomyces cerevisiae S288C
imgvr_uvig_3300048071_000001_3300048071_ga0496009_0000728_11		unpaired	1	4ev6-assembly1_E	0.253	1452	1	8.3	0.083	137	49	6	4	73	140	266	89	317	0.674	0.539	0.167	0.167	0.781	3.77	243232	Methanocaldococcus jannaschii DSM 2661	-_cellular organisms;-_Archaea;k_Methanobacteriati;p_Methanobacteriota;-_Methanomada group;c_Methanococci;o_Methanococcales;f_Methanocaldococcaceae;g_Methanocaldococcus;s_Methanocaldococcus jannaschii;-_Methanocaldococcus jannaschii DSM 2661
imgvr_uvig_3300048071_000001_3300048071_ga0496009_0000728_12		reverse	1	2gta-assembly1_C	0.408	5024	1	20.2	0.202	95	65	3	1	95	3	86	104	86	0.853	0.698	0.827	0.698	0.723	2.19	1423	Bacillus subtilis	-_cellular organisms;-_Bacteria;k_Bacillati;p_Bacillota;c_Bacilli;o_Bacillales;f_Bacillaceae;g_Bacillus;-_Bacillus subtilis group;s_Bacillus subtilis
imgvr_uvig_3300048071_000001_3300048071_ga0496009_0000728_12		reverse	2	7mu5-assembly2_H	0.399	4916	1	25	0.25	107	57	4	1	95	7	102	104	104	0.762	0.697	0.697	0.697	0.702	2.03	9606	Homo sapiens	-_cellular organisms;-_Eukaryota;-_Opisthokonta;k_Metazoa;-_Eumetazoa;-_Bilateria;-_Deuterostomia;p_Chordata;-_Craniata;-_Vertebrata;-_Gnathostomata;-_Teleostomi;-_Euteleostomi;-_Sarcopterygii;-_Dipnotetrapodomorpha;-_Tetrapoda;-_Amniota;c_Mammalia;-_Theria;-_Eutheria;-_Boreoeutheria;-_Euarchontoglires;o_Primates;-_Haplorrhini;-_Simiiformes;-_Catarrhini;-_Hominoidea;f_Hominidae;-_Homininae;g_Homo;s_Homo sapiens
imgvr_uvig_3300048071_000001_3300048071_ga0496009_0000728_12		reverse	3	5ie9-assembly1_C	0.398	4908	1	21.3	0.213	102	67	5	1	100	4	94	104	95	0.791	0.696	0.755	0.696	0.708	3.77	1396	Bacillus cereus	-_cellular organisms;-_Bacteria;k_Bacillati;p_Bacillota;c_Bacilli;o_Bacillales;f_Bacillaceae;g_Bacillus;-_Bacillus cereus group;s_Bacillus cereus
imgvr_uvig_3300048071_000001_3300048071_ga0496009_0000728_13		reverse	1	1jj2-assembly1_Y	0.258	1685	1	21.9	0.219	82	23	6	3	59	1	66	79	73	0.576	0.427	0.458	0.427	0.705	2.56	2238	Haloarcula marismortui	-_cellular organisms;-_Archaea;k_Methanobacteriati;p_Methanobacteriota;-_Stenosarchaea group;c_Halobacteria;o_Halobacteriales;f_Haloarculaceae;g_Haloarcula;s_Haloarcula marismortui
imgvr_uvig_3300048071_000001_3300048071_ga0496009_0000728_13		reverse	2	1q7y-assembly1_1	0.26	1699	1	23.8	0.238	81	23	7	3	59	1	66	79	73	0.574	0.427	0.458	0.427	0.695	2.72	2238	Haloarcula marismortui	-_cellular organisms;-_Archaea;k_Methanobacteriati;p_Methanobacteriota;-_Stenosarchaea group;c_Halobacteria;o_Halobacteriales;f_Haloarculaceae;g_Haloarcula;s_Haloarcula marismortui
imgvr_uvig_3300048071_000001_3300048071_ga0496009_0000728_13		reverse	3	1ffk-assembly1_W	0.245	1600	1	19.5	0.195	82	25	6	3	59	1	66	79	73	0.571	0.424	0.454	0.424	0.7	2.56	2238	Haloarcula marismortui	-_cellular organisms;-_Archaea;k_Methanobacteriati;p_Methanobacteriota;-_Stenosarchaea group;c_Halobacteria;o_Halobacteriales;f_Haloarculaceae;g_Haloarcula;s_Haloarcula marismortui
imgvr_uvig_3300048071_000001_3300048071_ga0496009_0000728_14		reverse	1	8ia0-assembly1_CX	0.157	717	1	17.8	0.178	102	10	2	15	73	13	83	85	88	0.447	0.309	0.299	0.299	0.776	5.75	759272	Thermochaetoides thermophila DSM 1495	-_cellular organisms;-_Eukaryota;-_Opisthokonta;k_Fungi;-_Dikarya;p_Ascomycota;-_saccharomyceta;-_Pezizomycotina;-_leotiomyceta;-_sordariomyceta;c_Sordariomycetes;-_Sordariomycetidae;o_Sordariales;f_Chaetomiaceae;g_Thermochaetoides;s_Thermochaetoides thermophila;-_Thermochaetoides thermophila DSM 1495
imgvr_uvig_3300048071_000001_3300048071_ga0496009_0000728_14		reverse	2	6rfq-assembly1_j	0.0906	414	1	14.2	0.142	29	24	1	47	74	48	76	85	90	0.767	0.293	0.278	0.278	0.739	1.86	4952	Yarrowia lipolytica	-_cellular organisms;-_Eukaryota;-_Opisthokonta;k_Fungi;-_Dikarya;p_Ascomycota;-_saccharomyceta;-_Saccharomycotina;c_Dipodascomycetes;o_Dipodascales;-_Dipodascales incertae sedis;g_Yarrowia;s_Yarrowia lipolytica
imgvr_uvig_3300048071_000001_3300048071_ga0496009_0000728_14		reverse	3	9g6k-assembly1_L1	0.184	841	1	22.5	0.225	59	18	7	41	78	40	91	85	92	0.626	0.279	0.258	0.258	0.682	7.52	5811	Toxoplasma gondii	-_cellular organisms;-_Eukaryota;-_Sar;-_Alveolata;p_Apicomplexa;c_Conoidasida;-_Coccidia;o_Eucoccidiorida;-_Eimeriorina;f_Sarcocystidae;g_Toxoplasma;s_Toxoplasma gondii
imgvr_uvig_3300048071_000001_3300048071_ga0496009_0000728_15		unpaired	1	1jy2-assembly1_O	0.251	667	1	15.6	0.156	44	25	2	15	46	8	51	46	51	0.774	0.58	0.532	0.532	0.762	1.46	9913	Bos taurus	-_cellular organisms;-_Eukaryota;-_Opisthokonta;k_Metazoa;-_Eumetazoa;-_Bilateria;-_Deuterostomia;p_Chordata;-_Craniata;-_Vertebrata;-_Gnathostomata;-_Teleostomi;-_Euteleostomi;-_Sarcopterygii;-_Dipnotetrapodomorpha;-_Tetrapoda;-_Amniota;c_Mammalia;-_Theria;-_Eutheria;-_Boreoeutheria;-_Laurasiatheria;o_Artiodactyla;-_Ruminantia;-_Pecora;f_Bovidae;-_Bovinae;g_Bos;s_Bos taurus
imgvr_uvig_3300048071_000001_3300048071_ga0496009_0000728_15		unpaired	2	8arb-assembly3_F	0.218	580	1	9.3	0.093	33	29	1	13	44	31	63	46	63	0.773	0.551	0.412	0.412	0.754	3.79	644	Aeromonas hydrophila	-_cellular organisms;-_Bacteria;k_Pseudomonadati;p_Pseudomonadota;c_Gammaproteobacteria;o_Aeromonadales;f_Aeromonadaceae;g_Aeromonas;s_Aeromonas hydrophila
imgvr_uvig_3300048071_000001_3300048071_ga0496009_0000728_15		unpaired	3	8pr7-assembly1_C	0.172	458	1	10	0.1	20	18	0	23	42	44	63	46	64	0.842	0.422	0.306	0.306	0.709	0.507	9606	Homo sapiens	-_cellular organisms;-_Eukaryota;-_Opisthokonta;k_Metazoa;-_Eumetazoa;-_Bilateria;-_Deuterostomia;p_Chordata;-_Craniata;-_Vertebrata;-_Gnathostomata;-_Teleostomi;-_Euteleostomi;-_Sarcopterygii;-_Dipnotetrapodomorpha;-_Tetrapoda;-_Amniota;c_Mammalia;-_Theria;-_Eutheria;-_Boreoeutheria;-_Euarchontoglires;o_Primates;-_Haplorrhini;-_Simiiformes;-_Catarrhini;-_Hominoidea;f_Hominidae;-_Homininae;g_Homo;s_Homo sapiens
imgvr_uvig_3300048071_000001_3300048071_ga0496009_0000728_16		reverse	1	4rb1-assembly1_B-2	0.0988	1838	1	14.4	0.144	176	72	21	4	145	2	132	145	132	0.271	0.248	0.268	0.248	0.483	13.7	1430440	Magnetospirillum gryphiswaldense MSR-1 v2	-_cellular organisms;-_Bacteria;k_Pseudomonadati;p_Pseudomonadota;c_Alphaproteobacteria;o_Rhodospirillales;f_Rhodospirillaceae;g_Magnetospirillum;s_Magnetospirillum gryphiswaldense;-_Magnetospirillum gryphiswaldense MSR-1;-_Magnetospirillum gryphiswaldense MSR-1 v2
imgvr_uvig_3300048071_000001_3300048071_ga0496009_0000728_16		reverse	2	4wb3-assembly1_A	0.0596	1108	1	10	0.1	70	33	7	1	46	4	67	145	68	0.697	0.244	0.486	0.244	0.647	2.35	10090	Mus musculus	-_cellular organisms;-_Eukaryota;-_Opisthokonta;k_Metazoa;-_Eumetazoa;-_Bilateria;-_Deuterostomia;p_Chordata;-_Craniata;-_Vertebrata;-_Gnathostomata;-_Teleostomi;-_Euteleostomi;-_Sarcopterygii;-_Dipnotetrapodomorpha;-_Tetrapoda;-_Amniota;c_Mammalia;-_Theria;-_Eutheria;-_Boreoeutheria;-_Euarchontoglires;-_Glires;o_Rodentia;-_Myomorpha;-_Muroidea;f_Muridae;-_Murinae;g_Mus;-_Mus;s_Mus musculus
imgvr_uvig_3300048071_000001_3300048071_ga0496009_0000728_16		reverse	3	3b62-assembly2_C	0.0357	663	1	1.8	0.018	73	54	7	1	65	1	63	145	95	0.486	0.241	0.346	0.241	0.544	7.66	83333	Escherichia coli K-12	-_cellular organisms;-_Bacteria;k_Pseudomonadati;p_Pseudomonadota;c_Gammaproteobacteria;o_Enterobacterales;f_Enterobacteriaceae;g_Escherichia;s_Escherichia coli;-_Escherichia coli K-12
imgvr_uvig_3300048071_000001_3300048071_ga0496009_0000728_17		reverse	1	6on0-assembly1_B	0.345	3205	1	28	0.28	70	37	8	1	69	1	58	70	63	0.816	0.681	0.748	0.681	0.681	2.63	40631	Ravinvirus N15	-_Viruses;-_Duplodnaviria;k_Heunggongvirae;p_Uroviricota;-_unclassified Uroviricota;c_Caudoviricetes;g_Ravinvirus;s_Ravinvirus N15
imgvr_uvig_3300048071_000001_3300048071_ga0496009_0000728_17		reverse	2	1ecw-assembly1_A	0.0742	688	1	15.9	0.159	90	30	13	2	61	1	74	70	114	0.356	0.322	0.232	0.232	0.395	5.1	11723	Simian immunodeficiency virus	-_Viruses;-_Riboviria;k_Pararnavirae;p_Artverviricota;c_Revtraviricetes;o_Ortervirales;f_Retroviridae;-_Orthoretrovirinae;-_unclassified Orthoretrovirinae;g_Lentivirus;s_Lentivirus simimdef;-_Simian immunodeficiency virus
imgvr_uvig_3300048071_000001_3300048071_ga0496009_0000728_17		reverse	3	8sm5-assembly5_I	0.0943	874	1	12.2	0.122	151	39	12	1	70	1	138	70	138	0.281	0.279	0.197	0.197	0.369	7.98	10377	Human herpesvirus 4 strain B95-8	-_Viruses;-_Duplodnaviria;k_Heunggongvirae;p_Peploviricota;c_Herviviricetes;o_Herpesvirales;f_Orthoherpesviridae;-_Gammaherpesvirinae;g_Lymphocryptovirus;s_Lymphocryptovirus humangamma4;-_human gammaherpesvirus 4;-_Human herpesvirus 4 strain B95-8
imgvr_uvig_3300048071_000001_3300048071_ga0496009_0000728_2		unpaired	1	8e73-assembly1_C2	0.32	1906	1	8.3	0.083	68	54	3	4	67	1	64	69	74	0.693	0.645	0.61	0.61	0.729	3.45	157791	Vigna radiata	-_cellular organisms;-_Eukaryota;k_Viridiplantae;p_Streptophyta;-_Streptophytina;-_Embryophyta;-_Tracheophyta;-_Euphyllophyta;-_Spermatophyta;c_Magnoliopsida;-_Mesangiospermae;-_eudicotyledons;-_Gunneridae;-_Pentapetalae;-_rosids;-_fabids;o_Fabales;f_Fabaceae;-_Papilionoideae;-_50 kb inversion clade;-_NPAAA clade;-_indigoferoid/millettioid clade;-_Phaseoleae;g_Vigna;s_Vigna radiata
imgvr_uvig_3300048071_000001_3300048071_ga0496009_0000728_2		unpaired	2	6yj4-assembly1_d	0.295	1758	1	5	0.05	70	55	3	6	68	2	67	69	67	0.645	0.595	0.608	0.595	0.746	3.2	4952	Yarrowia lipolytica	-_cellular organisms;-_Eukaryota;-_Opisthokonta;k_Fungi;-_Dikarya;p_Ascomycota;-_saccharomyceta;-_Saccharomycotina;c_Dipodascomycetes;o_Dipodascales;-_Dipodascales incertae sedis;g_Yarrowia;s_Yarrowia lipolytica
imgvr_uvig_3300048071_000001_3300048071_ga0496009_0000728_2		unpaired	3	7cg4-assembly1_b	0.226	1346	1	7.4	0.074	72	62	2	1	69	1	70	69	70	0.596	0.589	0.581	0.581	0.72	8.23	99287	Salmonella enterica subsp. enterica serovar Typhimurium str. LT2	-_cellular organisms;-_Bacteria;k_Pseudomonadati;p_Pseudomonadota;c_Gammaproteobacteria;o_Enterobacterales;f_Enterobacteriaceae;g_Salmonella;s_Salmonella enterica;-_Salmonella enterica subsp. enterica;-_Salmonella enterica subsp. enterica serovar Typhimurium;-_Salmonella enterica subsp. enterica serovar Typhimurium str. LT2
imgvr_uvig_3300048071_000001_3300048071_ga0496009_0000728_3		reverse		no hit
imgvr_uvig_3300048071_000001_3300048071_ga0496009_0000728_4		reverse	1	7ods-assembly1_8	0.332	1710	1	10.4	0.104	58	42	2	6	58	8	60	91	102	0.8	0.478	0.428	0.428	0.855	4.52	9606	Homo sapiens	-_cellular organisms;-_Eukaryota;-_Opisthokonta;k_Metazoa;-_Eumetazoa;-_Bilateria;-_Deuterostomia;p_Chordata;-_Craniata;-_Vertebrata;-_Gnathostomata;-_Teleostomi;-_Euteleostomi;-_Sarcopterygii;-_Dipnotetrapodomorpha;-_Tetrapoda;-_Amniota;c_Mammalia;-_Theria;-_Eutheria;-_Boreoeutheria;-_Euarchontoglires;o_Primates;-_Haplorrhini;-_Simiiformes;-_Catarrhini;-_Hominoidea;f_Hominidae;-_Homininae;g_Homo;s_Homo sapiens
imgvr_uvig_3300048071_000001_3300048071_ga0496009_0000728_4		reverse	2	7tut-assembly1_B	0.196	1008	1	6	0.06	33	31	0	25	57	2	34	91	70	0.888	0.346	0.444	0.346	0.83	0.911	9986	Oryctolagus cuniculus	-_cellular organisms;-_Eukaryota;-_Opisthokonta;k_Metazoa;-_Eumetazoa;-_Bilateria;-_Deuterostomia;p_Chordata;-_Craniata;-_Vertebrata;-_Gnathostomata;-_Teleostomi;-_Euteleostomi;-_Sarcopterygii;-_Dipnotetrapodomorpha;-_Tetrapoda;-_Amniota;c_Mammalia;-_Theria;-_Eutheria;-_Boreoeutheria;-_Euarchontoglires;-_Glires;o_Lagomorpha;f_Leporidae;g_Oryctolagus;s_Oryctolagus cuniculus
imgvr_uvig_3300048071_000001_3300048071_ga0496009_0000728_4		reverse	3	6qc6-assembly1_B2	0.12	616	1	3.8	0.038	26	25	0	35	60	15	40	91	65	0.864	0.27	0.372	0.27	0.774	1.17	9940	Ovis aries	-_cellular organisms;-_Eukaryota;-_Opisthokonta;k_Metazoa;-_Eumetazoa;-_Bilateria;-_Deuterostomia;p_Chordata;-_Craniata;-_Vertebrata;-_Gnathostomata;-_Teleostomi;-_Euteleostomi;-_Sarcopterygii;-_Dipnotetrapodomorpha;-_Tetrapoda;-_Amniota;c_Mammalia;-_Theria;-_Eutheria;-_Boreoeutheria;-_Laurasiatheria;o_Artiodactyla;-_Ruminantia;-_Pecora;f_Bovidae;-_Caprinae;g_Ovis;s_Ovis aries
imgvr_uvig_3300048071_000001_3300048071_ga0496009_0000728_5		unpaired	1	4mtx-assembly2_C	0.272	2505	1	8.6	0.086	85	62	6	32	107	20	97	114	97	0.698	0.485	0.559	0.485	0.729	3.3	3702	Arabidopsis thaliana	-_cellular organisms;-_Eukaryota;k_Viridiplantae;p_Streptophyta;-_Streptophytina;-_Embryophyta;-_Tracheophyta;-_Euphyllophyta;-_Spermatophyta;c_Magnoliopsida;-_Mesangiospermae;-_eudicotyledons;-_Gunneridae;-_Pentapetalae;-_rosids;-_malvids;o_Brassicales;f_Brassicaceae;-_Camelineae;g_Arabidopsis;s_Arabidopsis thaliana
imgvr_uvig_3300048071_000001_3300048071_ga0496009_0000728_5		unpaired	2	1ujw-assembly1_B	0.23	2111	1	8.8	0.088	91	60	8	37	108	15	101	114	116	0.748	0.49	0.482	0.482	0.706	3.33	562	Escherichia coli	-_cellular organisms;-_Bacteria;k_Pseudomonadati;p_Pseudomonadota;c_Gammaproteobacteria;o_Enterobacterales;f_Enterobacteriaceae;g_Escherichia;s_Escherichia coli
imgvr_uvig_3300048071_000001_3300048071_ga0496009_0000728_5		unpaired	3	4mt8-assembly1_A	0.259	2381	1	8.6	0.086	85	62	6	32	107	23	100	114	100	0.683	0.479	0.537	0.479	0.715	3.28	3702	Arabidopsis thaliana	-_cellular organisms;-_Eukaryota;k_Viridiplantae;p_Streptophyta;-_Streptophytina;-_Embryophyta;-_Tracheophyta;-_Euphyllophyta;-_Spermatophyta;c_Magnoliopsida;-_Mesangiospermae;-_eudicotyledons;-_Gunneridae;-_Pentapetalae;-_rosids;-_malvids;o_Brassicales;f_Brassicaceae;-_Camelineae;g_Arabidopsis;s_Arabidopsis thaliana
imgvr_uvig_3300048071_000001_3300048071_ga0496009_0000728_6		unpaired	1	7o6l-assembly1_B	0.139	1829	1	6.7	0.067	104	52	12	6	82	1	86	103	86	0.507	0.399	0.461	0.399	0.49	3.98	6239	Caenorhabditis elegans	-_cellular organisms;-_Eukaryota;-_Opisthokonta;k_Metazoa;-_Eumetazoa;-_Bilateria;-_Protostomia;-_Ecdysozoa;p_Nematoda;c_Chromadorea;o_Rhabditida;-_Rhabditina;-_Rhabditomorpha;-_Rhabditoidea;f_Rhabditidae;-_Peloderinae;g_Caenorhabditis;s_Caenorhabditis elegans
imgvr_uvig_3300048071_000001_3300048071_ga0496009_0000728_6		unpaired	2	7dtd-assembly1_B	0.13	1713	1	6.3	0.063	103	57	11	3	80	21	108	103	111	0.493	0.388	0.365	0.365	0.481	5.22	9606	Homo sapiens	-_cellular organisms;-_Eukaryota;-_Opisthokonta;k_Metazoa;-_Eumetazoa;-_Bilateria;-_Deuterostomia;p_Chordata;-_Craniata;-_Vertebrata;-_Gnathostomata;-_Teleostomi;-_Euteleostomi;-_Sarcopterygii;-_Dipnotetrapodomorpha;-_Tetrapoda;-_Amniota;c_Mammalia;-_Theria;-_Eutheria;-_Boreoeutheria;-_Euarchontoglires;o_Primates;-_Haplorrhini;-_Simiiformes;-_Catarrhini;-_Hominoidea;f_Hominidae;-_Homininae;g_Homo;s_Homo sapiens
imgvr_uvig_3300048071_000001_3300048071_ga0496009_0000728_6		unpaired	3	4mz2-assembly1_A	0.13	1713	1	6.3	0.063	103	57	11	3	80	21	108	103	111	0.493	0.388	0.365	0.365	0.481	5.21	9606	Homo sapiens	-_cellular organisms;-_Eukaryota;-_Opisthokonta;k_Metazoa;-_Eumetazoa;-_Bilateria;-_Deuterostomia;p_Chordata;-_Craniata;-_Vertebrata;-_Gnathostomata;-_Teleostomi;-_Euteleostomi;-_Sarcopterygii;-_Dipnotetrapodomorpha;-_Tetrapoda;-_Amniota;c_Mammalia;-_Theria;-_Eutheria;-_Boreoeutheria;-_Euarchontoglires;o_Primates;-_Haplorrhini;-_Simiiformes;-_Catarrhini;-_Hominoidea;f_Hominidae;-_Homininae;g_Homo;s_Homo sapiens
imgvr_uvig_3300048071_000001_3300048071_ga0496009_0000728_64		reverse	1	8s9m-assembly1_A-2	0.329	16509	1	21.6	0.216	249	131	21	26	221	2	239	237	241	0.801	0.67	0.66	0.66	0.606	3.43	104782	Adineta vaga	-_cellular organisms;-_Eukaryota;-_Opisthokonta;k_Metazoa;-_Eumetazoa;-_Bilateria;-_Protostomia;-_Spiralia;-_Gnathifera;p_Rotifera;c_Eurotatoria;-_Bdelloidea;o_Adinetida;f_Adinetidae;g_Adineta;s_Adineta vaga
imgvr_uvig_3300048071_000001_3300048071_ga0496009_0000728_64		reverse	2	9c3u-assembly1_A	0.394	19776	1	25.6	0.256	263	112	19	24	217	1	248	237	248	0.821	0.678	0.65	0.65	0.663	2.71	95486	Burkholderia cenocepacia	-_cellular organisms;-_Bacteria;k_Pseudomonadati;p_Pseudomonadota;c_Betaproteobacteria;o_Burkholderiales;f_Burkholderiaceae;g_Burkholderia;-_Burkholderia cepacia complex;s_Burkholderia cenocepacia
imgvr_uvig_3300048071_000001_3300048071_ga0496009_0000728_64		reverse	3	8urk-assembly1_B	0.392	19659	1	25.5	0.255	263	113	20	24	217	1	249	237	249	0.819	0.677	0.647	0.647	0.661	2.82	95486	Burkholderia cenocepacia	-_cellular organisms;-_Bacteria;k_Pseudomonadati;p_Pseudomonadota;c_Betaproteobacteria;o_Burkholderiales;f_Burkholderiaceae;g_Burkholderia;-_Burkholderia cepacia complex;s_Burkholderia cenocepacia
imgvr_uvig_3300048071_000001_3300048071_ga0496009_0000728_65		reverse	1	6ii8-assembly1_K	0.0478	645	1	5.4	0.054	111	49	16	15	91	12	100	103	100	0.377	0.302	0.309	0.302	0.341	7.7	9606	Homo sapiens	-_cellular organisms;-_Eukaryota;-_Opisthokonta;k_Metazoa;-_Eumetazoa;-_Bilateria;-_Deuterostomia;p_Chordata;-_Craniata;-_Vertebrata;-_Gnathostomata;-_Teleostomi;-_Euteleostomi;-_Sarcopterygii;-_Dipnotetrapodomorpha;-_Tetrapoda;-_Amniota;c_Mammalia;-_Theria;-_Eutheria;-_Boreoeutheria;-_Euarchontoglires;o_Primates;-_Haplorrhini;-_Simiiformes;-_Catarrhini;-_Hominoidea;f_Hominidae;-_Homininae;g_Homo;s_Homo sapiens
imgvr_uvig_3300048071_000001_3300048071_ga0496009_0000728_65		reverse	2	5jut-assembly1_SB	0.0368	497	1	8.6	0.086	93	50	12	12	98	10	73	103	87	0.389	0.292	0.325	0.292	0.354	6.5	4932	Saccharomyces cerevisiae	-_cellular organisms;-_Eukaryota;-_Opisthokonta;k_Fungi;-_Dikarya;p_Ascomycota;-_saccharomyceta;-_Saccharomycotina;c_Saccharomycetes;o_Saccharomycetales;f_Saccharomycetaceae;g_Saccharomyces;s_Saccharomyces cerevisiae
imgvr_uvig_3300048071_000001_3300048071_ga0496009_0000728_65		reverse	3	6zym-assembly1_u	0.132	1788	1	18.7	0.187	102	45	11	11	100	32	107	103	157	0.53	0.413	0.292	0.292	0.465	5.92	9606	Homo sapiens	-_cellular organisms;-_Eukaryota;-_Opisthokonta;k_Metazoa;-_Eumetazoa;-_Bilateria;-_Deuterostomia;p_Chordata;-_Craniata;-_Vertebrata;-_Gnathostomata;-_Teleostomi;-_Euteleostomi;-_Sarcopterygii;-_Dipnotetrapodomorpha;-_Tetrapoda;-_Amniota;c_Mammalia;-_Theria;-_Eutheria;-_Boreoeutheria;-_Euarchontoglires;o_Primates;-_Haplorrhini;-_Simiiformes;-_Catarrhini;-_Hominoidea;f_Hominidae;-_Homininae;g_Homo;s_Homo sapiens
imgvr_uvig_3300048071_000001_3300048071_ga0496009_0000728_66		reverse	1	4ckt-assembly2_A	0.0936	1975	1	9.7	0.097	149	68	15	21	128	4	126	128	127	0.456	0.399	0.401	0.399	0.422	5.29	10090	Mus musculus	-_cellular organisms;-_Eukaryota;-_Opisthokonta;k_Metazoa;-_Eumetazoa;-_Bilateria;-_Deuterostomia;p_Chordata;-_Craniata;-_Vertebrata;-_Gnathostomata;-_Teleostomi;-_Euteleostomi;-_Sarcopterygii;-_Dipnotetrapodomorpha;-_Tetrapoda;-_Amniota;c_Mammalia;-_Theria;-_Eutheria;-_Boreoeutheria;-_Euarchontoglires;-_Glires;o_Rodentia;-_Myomorpha;-_Muroidea;f_Muridae;-_Murinae;g_Mus;-_Mus;s_Mus musculus
imgvr_uvig_3300048071_000001_3300048071_ga0496009_0000728_66		reverse	2	5l7a-assembly2_B	0.114	2398	1	9	0.09	113	45	6	23	128	2	63	128	64	0.695	0.37	0.669	0.37	0.487	2.15	9606	Homo sapiens	-_cellular organisms;-_Eukaryota;-_Opisthokonta;k_Metazoa;-_Eumetazoa;-_Bilateria;-_Deuterostomia;p_Chordata;-_Craniata;-_Vertebrata;-_Gnathostomata;-_Teleostomi;-_Euteleostomi;-_Sarcopterygii;-_Dipnotetrapodomorpha;-_Tetrapoda;-_Amniota;c_Mammalia;-_Theria;-_Eutheria;-_Boreoeutheria;-_Euarchontoglires;o_Primates;-_Haplorrhini;-_Simiiformes;-_Catarrhini;-_Hominoidea;f_Hominidae;-_Homininae;g_Homo;s_Homo sapiens
imgvr_uvig_3300048071_000001_3300048071_ga0496009_0000728_66		reverse	3	4cse-assembly1_B	0.107	2258	1	6	0.06	132	74	12	21	128	3	108	128	112	0.419	0.361	0.399	0.361	0.417	6.16	10090	Mus musculus	-_cellular organisms;-_Eukaryota;-_Opisthokonta;k_Metazoa;-_Eumetazoa;-_Bilateria;-_Deuterostomia;p_Chordata;-_Craniata;-_Vertebrata;-_Gnathostomata;-_Teleostomi;-_Euteleostomi;-_Sarcopterygii;-_Dipnotetrapodomorpha;-_Tetrapoda;-_Amniota;c_Mammalia;-_Theria;-_Eutheria;-_Boreoeutheria;-_Euarchontoglires;-_Glires;o_Rodentia;-_Myomorpha;-_Muroidea;f_Muridae;-_Murinae;g_Mus;-_Mus;s_Mus musculus
imgvr_uvig_3300048071_000001_3300048071_ga0496009_0000728_7		unpaired	1	6vu7-assembly1_D	0.169	4477	1	8.7	0.087	144	90	15	5	139	19	130	165	135	0.604	0.442	0.519	0.442	0.492	5.1	585055	Escherichia coli 55989	-_cellular organisms;-_Bacteria;k_Pseudomonadati;p_Pseudomonadota;c_Gammaproteobacteria;o_Enterobacterales;f_Enterobacteriaceae;g_Escherichia;s_Escherichia coli;-_Escherichia coli 55989
imgvr_uvig_3300048071_000001_3300048071_ga0496009_0000728_7		unpaired	2	6vu7-assembly1_A	0.162	4285	1	11.5	0.115	146	87	17	5	139	21	135	165	141	0.583	0.439	0.497	0.439	0.491	4.73	585055	Escherichia coli 55989	-_cellular organisms;-_Bacteria;k_Pseudomonadati;p_Pseudomonadota;c_Gammaproteobacteria;o_Enterobacterales;f_Enterobacteriaceae;g_Escherichia;s_Escherichia coli;-_Escherichia coli 55989
imgvr_uvig_3300048071_000001_3300048071_ga0496009_0000728_7		unpaired	3	5fr7-assembly1_B	0.162	4290	1	8.6	0.086	148	91	16	5	139	24	140	165	146	0.569	0.433	0.478	0.433	0.489	5.13	665029	Erwinia amylovora CFBP1430	-_cellular organisms;-_Bacteria;k_Pseudomonadati;p_Pseudomonadota;c_Gammaproteobacteria;o_Enterobacterales;f_Erwiniaceae;g_Erwinia;s_Erwinia amylovora;-_Erwinia amylovora CFBP1430
imgvr_uvig_3300048071_000001_3300048071_ga0496009_0000728_8		unpaired	1	4qbn-assembly1_A	0.2	5083	1	13.9	0.139	128	75	5	47	174	1	93	179	93	0.754	0.43	0.748	0.43	0.565	2.99	424944	Salmonella phage SETP3	-_Viruses;-_Duplodnaviria;k_Heunggongvirae;p_Uroviricota;-_unclassified Uroviricota;c_Caudoviricetes;f_Sarkviridae;-_Guernseyvirinae;g_Jerseyvirus;s_Jerseyvirus SETP3;-_Salmonella phage SETP3
imgvr_uvig_3300048071_000001_3300048071_ga0496009_0000728_8		unpaired	2	5fdk-assembly2_D	0.198	5029	1	11.9	0.119	243	88	18	5	176	12	199	179	199	0.477	0.459	0.42	0.42	0.542	6.29	1423	Bacillus subtilis	-_cellular organisms;-_Bacteria;k_Bacillati;p_Bacillota;c_Bacilli;o_Bacillales;f_Bacillaceae;g_Bacillus;-_Bacillus subtilis group;s_Bacillus subtilis
imgvr_uvig_3300048071_000001_3300048071_ga0496009_0000728_8		unpaired	3	8hmz-assembly1_D	0.135	3435	1	7.3	0.073	138	85	8	44	173	15	117	179	126	0.592	0.375	0.5	0.375	0.532	5.41	9606	Homo sapiens	-_cellular organisms;-_Eukaryota;-_Opisthokonta;k_Metazoa;-_Eumetazoa;-_Bilateria;-_Deuterostomia;p_Chordata;-_Craniata;-_Vertebrata;-_Gnathostomata;-_Teleostomi;-_Euteleostomi;-_Sarcopterygii;-_Dipnotetrapodomorpha;-_Tetrapoda;-_Amniota;c_Mammalia;-_Theria;-_Eutheria;-_Boreoeutheria;-_Euarchontoglires;o_Primates;-_Haplorrhini;-_Simiiformes;-_Catarrhini;-_Hominoidea;f_Hominidae;-_Homininae;g_Homo;s_Homo sapiens
imgvr_uvig_3300048071_000001_3300048071_ga0496009_0000728_9		unpaired	1	6qec-assembly1_A	0.0901	303	1	7.6	0.076	33	23	2	23	51	9	38	62	65	0.662	0.342	0.328	0.328	0.747	2.56	3702	Arabidopsis thaliana	-_cellular organisms;-_Eukaryota;k_Viridiplantae;p_Streptophyta;-_Streptophytina;-_Embryophyta;-_Tracheophyta;-_Euphyllophyta;-_Spermatophyta;c_Magnoliopsida;-_Mesangiospermae;-_eudicotyledons;-_Gunneridae;-_Pentapetalae;-_rosids;-_malvids;o_Brassicales;f_Brassicaceae;-_Camelineae;g_Arabidopsis;s_Arabidopsis thaliana
imgvr_uvig_3300048071_000001_3300048071_ga0496009_0000728_9		unpaired	2	6yan-assembly1_i	0.0754	253	1	6.6	0.066	17	14	2	29	43	30	46	62	59	0.74	0.22	0.23	0.22	0.653	1.17	9986	Oryctolagus cuniculus	-_cellular organisms;-_Eukaryota;-_Opisthokonta;k_Metazoa;-_Eumetazoa;-_Bilateria;-_Deuterostomia;p_Chordata;-_Craniata;-_Vertebrata;-_Gnathostomata;-_Teleostomi;-_Euteleostomi;-_Sarcopterygii;-_Dipnotetrapodomorpha;-_Tetrapoda;-_Amniota;c_Mammalia;-_Theria;-_Eutheria;-_Boreoeutheria;-_Euarchontoglires;-_Glires;o_Lagomorpha;f_Leporidae;g_Oryctolagus;s_Oryctolagus cuniculus
imgvr_uvig_3300048071_000001_3300048071_ga0496009_0000728_9		unpaired	3	8beh-assembly1_g	0.0873	293	1	15.7	0.157	19	16	0	25	43	55	73	62	79	0.673	0.274	0.219	0.219	0.744	1.42	3702	Arabidopsis thaliana	-_cellular organisms;-_Eukaryota;k_Viridiplantae;p_Streptophyta;-_Streptophytina;-_Embryophyta;-_Tracheophyta;-_Euphyllophyta;-_Spermatophyta;c_Magnoliopsida;-_Mesangiospermae;-_eudicotyledons;-_Gunneridae;-_Pentapetalae;-_rosids;-_malvids;o_Brassicales;f_Brassicaceae;-_Camelineae;g_Arabidopsis;s_Arabidopsis thaliana
imgvr_uvig_3300048577_000066_3300048577_ga0498944_003166_10		reverse	1	8fw5-assembly1_I	0.307	2261	1	2.1	0.021	107	45	8	8	95	16	81	95	81	0.451	0.324	0.373	0.324	0.615	25.2	562	Escherichia coli	-_cellular organisms;-_Bacteria;k_Pseudomonadati;p_Pseudomonadota;c_Gammaproteobacteria;o_Enterobacterales;f_Enterobacteriaceae;g_Escherichia;s_Escherichia coli
imgvr_uvig_3300048577_000066_3300048577_ga0498944_003166_10		reverse	2	4v7k-assembly1_Ay	0.181	1330	1	10.8	0.108	50	32	4	58	94	31	80	95	94	0.672	0.32	0.323	0.32	0.674	2.34	83333	Escherichia coli K-12	-_cellular organisms;-_Bacteria;k_Pseudomonadati;p_Pseudomonadota;c_Gammaproteobacteria;o_Enterobacterales;f_Enterobacteriaceae;g_Escherichia;s_Escherichia coli;-_Escherichia coli K-12
imgvr_uvig_3300048577_000066_3300048577_ga0498944_003166_10		reverse	3	2y8q-assembly1_B	0.11	812	1	7.3	0.073	53	37	5	54	95	19	70	95	71	0.576	0.312	0.394	0.312	0.633	3.51	9606	Homo sapiens	-_cellular organisms;-_Eukaryota;-_Opisthokonta;k_Metazoa;-_Eumetazoa;-_Bilateria;-_Deuterostomia;p_Chordata;-_Craniata;-_Vertebrata;-_Gnathostomata;-_Teleostomi;-_Euteleostomi;-_Sarcopterygii;-_Dipnotetrapodomorpha;-_Tetrapoda;-_Amniota;c_Mammalia;-_Theria;-_Eutheria;-_Boreoeutheria;-_Euarchontoglires;o_Primates;-_Haplorrhini;-_Simiiformes;-_Catarrhini;-_Hominoidea;f_Hominidae;-_Homininae;g_Homo;s_Homo sapiens
imgvr_uvig_3300048577_000066_3300048577_ga0498944_003166_11		reverse	1	4egj-assembly6_D-2	0.221	4886	1	14.5	0.145	345	12	30	2	196	9	220	239	246	0.181	0.152	0.149	0.149	0.398	18.7	266265	Paraburkholderia xenovorans LB400	-_cellular organisms;-_Bacteria;k_Pseudomonadati;p_Pseudomonadota;c_Betaproteobacteria;o_Burkholderiales;f_Burkholderiaceae;g_Paraburkholderia;s_Paraburkholderia xenovorans;-_Paraburkholderia xenovorans LB400
imgvr_uvig_3300048577_000066_3300048577_ga0498944_003166_11		reverse	2	6qc6-assembly1_AL	0.0326	722	1	13.7	0.137	133	40	18	79	185	22	105	239	144	0.327	0.146	0.22	0.146	0.351	12.2	9940	Ovis aries	-_cellular organisms;-_Eukaryota;-_Opisthokonta;k_Metazoa;-_Eumetazoa;-_Bilateria;-_Deuterostomia;p_Chordata;-_Craniata;-_Vertebrata;-_Gnathostomata;-_Teleostomi;-_Euteleostomi;-_Sarcopterygii;-_Dipnotetrapodomorpha;-_Tetrapoda;-_Amniota;c_Mammalia;-_Theria;-_Eutheria;-_Boreoeutheria;-_Laurasiatheria;o_Artiodactyla;-_Ruminantia;-_Pecora;f_Bovidae;-_Caprinae;g_Ovis;s_Ovis aries
imgvr_uvig_3300048577_000066_3300048577_ga0498944_003166_11		reverse	3	7dlu-assembly1_A	0.0871	1927	1	9.4	0.094	243	51	28	55	206	60	224	239	260	0.209	0.149	0.14	0.14	0.47	11.4	208964	Pseudomonas aeruginosa PAO1	-_cellular organisms;-_Bacteria;k_Pseudomonadati;p_Pseudomonadota;c_Gammaproteobacteria;o_Pseudomonadales;f_Pseudomonadaceae;g_Pseudomonas;-_Pseudomonas aeruginosa group;s_Pseudomonas aeruginosa;-_Pseudomonas aeruginosa PAO1
imgvr_uvig_3300048577_000066_3300048577_ga0498944_003166_2		unpaired	1	5xdz-assembly1_A	0.0762	1206	1	3.3	0.033	136	56	14	3	108	1	90	116	113	0.366	0.304	0.31	0.304	0.471	8.25	7955	Danio rerio	-_cellular organisms;-_Eukaryota;-_Opisthokonta;k_Metazoa;-_Eumetazoa;-_Bilateria;-_Deuterostomia;p_Chordata;-_Craniata;-_Vertebrata;-_Gnathostomata;-_Teleostomi;-_Euteleostomi;-_Actinopterygii;c_Actinopteri;-_Neopterygii;-_Teleostei;-_Osteoglossocephalai;-_Clupeocephala;-_Otomorpha;-_Ostariophysi;-_Otophysi;-_Cypriniphysae;o_Cypriniformes;-_Cyprinoidei;f_Danionidae;-_Danioninae;g_Danio;s_Danio rerio
imgvr_uvig_3300048577_000066_3300048577_ga0498944_003166_2		unpaired	2	6anw-assembly1_A	0.104	1651	1	11.4	0.114	136	45	13	4	107	2	94	116	96	0.362	0.301	0.349	0.301	0.487	11.9	332186	Shewanella xiamenensis	-_cellular organisms;-_Bacteria;k_Pseudomonadati;p_Pseudomonadota;c_Gammaproteobacteria;o_Alteromonadales;f_Shewanellaceae;g_Shewanella;s_Shewanella xiamenensis
imgvr_uvig_3300048577_000066_3300048577_ga0498944_003166_2		unpaired	3	6anw-assembly2_B	0.0868	1373	1	9.8	0.098	138	47	12	2	107	1	93	116	94	0.364	0.3	0.358	0.3	0.484	11.3	332186	Shewanella xiamenensis	-_cellular organisms;-_Bacteria;k_Pseudomonadati;p_Pseudomonadota;c_Gammaproteobacteria;o_Alteromonadales;f_Shewanellaceae;g_Shewanella;s_Shewanella xiamenensis
imgvr_uvig_3300048577_000066_3300048577_ga0498944_003166_3		reverse	1	5ypc-assembly3_C	0.161	1885	1	12.7	0.127	66	39	5	1	64	2	50	110	50	0.682	0.348	0.661	0.348	0.604	2.75	9606	Homo sapiens	-_cellular organisms;-_Eukaryota;-_Opisthokonta;k_Metazoa;-_Eumetazoa;-_Bilateria;-_Deuterostomia;p_Chordata;-_Craniata;-_Vertebrata;-_Gnathostomata;-_Teleostomi;-_Euteleostomi;-_Sarcopterygii;-_Dipnotetrapodomorpha;-_Tetrapoda;-_Amniota;c_Mammalia;-_Theria;-_Eutheria;-_Boreoeutheria;-_Euarchontoglires;o_Primates;-_Haplorrhini;-_Simiiformes;-_Catarrhini;-_Hominoidea;f_Hominidae;-_Homininae;g_Homo;s_Homo sapiens
imgvr_uvig_3300048577_000066_3300048577_ga0498944_003166_3		reverse	2	5ype-assembly2_B	0.131	1528	1	11.1	0.111	66	38	6	1	64	2	48	110	48	0.675	0.334	0.654	0.334	0.584	2.59	9606	Homo sapiens	-_cellular organisms;-_Eukaryota;-_Opisthokonta;k_Metazoa;-_Eumetazoa;-_Bilateria;-_Deuterostomia;p_Chordata;-_Craniata;-_Vertebrata;-_Gnathostomata;-_Teleostomi;-_Euteleostomi;-_Sarcopterygii;-_Dipnotetrapodomorpha;-_Tetrapoda;-_Amniota;c_Mammalia;-_Theria;-_Eutheria;-_Boreoeutheria;-_Euarchontoglires;o_Primates;-_Haplorrhini;-_Simiiformes;-_Catarrhini;-_Hominoidea;f_Hominidae;-_Homininae;g_Homo;s_Homo sapiens
imgvr_uvig_3300048577_000066_3300048577_ga0498944_003166_3		reverse	3	6gbi-assembly1_A	0.136	1586	1	10.7	0.107	130	51	14	1	93	1	102	110	104	0.354	0.311	0.324	0.311	0.469	9.5	9606	Homo sapiens	-_cellular organisms;-_Eukaryota;-_Opisthokonta;k_Metazoa;-_Eumetazoa;-_Bilateria;-_Deuterostomia;p_Chordata;-_Craniata;-_Vertebrata;-_Gnathostomata;-_Teleostomi;-_Euteleostomi;-_Sarcopterygii;-_Dipnotetrapodomorpha;-_Tetrapoda;-_Amniota;c_Mammalia;-_Theria;-_Eutheria;-_Boreoeutheria;-_Euarchontoglires;o_Primates;-_Haplorrhini;-_Simiiformes;-_Catarrhini;-_Hominoidea;f_Hominidae;-_Homininae;g_Homo;s_Homo sapiens
imgvr_uvig_3300048577_000066_3300048577_ga0498944_003166_4		reverse	1	3zxw-assembly1_B	0.202	2765	1	8.1	0.081	96	53	10	6	89	21	93	94	93	0.594	0.477	0.481	0.477	0.542	3.95	197221	Thermosynechococcus vestitus BP-1	-_cellular organisms;-_Bacteria;k_Bacillati;-_Cyanobacteriota/Melainabacteria group;p_Cyanobacteriota;c_Cyanophyceae;o_Acaryochloridales;f_Thermosynechococcaceae;g_Thermosynechococcus;s_Thermosynechococcus vestitus;-_Thermosynechococcus vestitus BP-1
imgvr_uvig_3300048577_000066_3300048577_ga0498944_003166_4		reverse	2	8wpz-assembly1_B	0.181	2468	1	11.6	0.116	97	49	12	6	89	28	100	94	100	0.582	0.47	0.447	0.447	0.517	3.59	1140	Synechococcus elongatus PCC 7942 = FACHB-805	-_cellular organisms;-_Bacteria;k_Bacillati;-_Cyanobacteriota/Melainabacteria group;p_Cyanobacteriota;c_Cyanophyceae;o_Synechococcales;f_Synechococcaceae;g_Synechococcus;s_Synechococcus elongatus;-_Synechococcus elongatus PCC 7942 = FACHB-805
imgvr_uvig_3300048577_000066_3300048577_ga0498944_003166_4		reverse	3	2ybv-assembly1_L	0.208	2847	1	8.4	0.084	89	52	9	6	81	32	103	94	104	0.615	0.487	0.446	0.446	0.554	3.81	197221	Thermosynechococcus vestitus BP-1	-_cellular organisms;-_Bacteria;k_Bacillati;-_Cyanobacteriota/Melainabacteria group;p_Cyanobacteriota;c_Cyanophyceae;o_Acaryochloridales;f_Thermosynechococcaceae;g_Thermosynechococcus;s_Thermosynechococcus vestitus;-_Thermosynechococcus vestitus BP-1
imgvr_uvig_3300048577_000066_3300048577_ga0498944_003166_5		reverse	1	8a8k-assembly2_B	0.311	18578	1	13.3	0.133	332	204	36	1	270	1	310	270	316	0.729	0.726	0.634	0.634	0.596	4.05	523845	Methanothermococcus thermolithotrophicus DSM 2095	-_cellular organisms;-_Archaea;k_Methanobacteriati;p_Methanobacteriota;-_Methanomada group;c_Methanococci;o_Methanococcales;f_Methanococcaceae;g_Methanothermococcus;s_Methanothermococcus thermolithotrophicus;-_Methanothermococcus thermolithotrophicus DSM 2095
imgvr_uvig_3300048577_000066_3300048577_ga0498944_003166_5		reverse	2	5jju-assembly1_B	0.259	15486	1	18	0.18	341	172	26	1	270	13	316	270	325	0.686	0.684	0.581	0.581	0.564	4.43	419947	Mycobacterium tuberculosis H37Ra	-_cellular organisms;-_Bacteria;k_Bacillati;p_Actinomycetota;c_Actinomycetes;o_Mycobacteriales;f_Mycobacteriaceae;g_Mycobacterium;-_Mycobacterium tuberculosis complex;s_Mycobacterium tuberculosis;-_Mycobacterium tuberculosis H37Ra
imgvr_uvig_3300048577_000066_3300048577_ga0498944_003166_5		reverse	3	7d62-assembly1_A	0.229	13671	1	14.9	0.149	314	187	30	1	267	1	281	270	294	0.6	0.593	0.554	0.554	0.56	5.57	243277	Vibrio cholerae O1 biovar El Tor str. N16961	-_cellular organisms;-_Bacteria;k_Pseudomonadati;p_Pseudomonadota;c_Gammaproteobacteria;o_Vibrionales;f_Vibrionaceae;g_Vibrio;s_Vibrio cholerae;-_Vibrio cholerae O1;-_Vibrio cholerae O1 biovar El Tor;-_Vibrio cholerae O1 biovar El Tor str. N16961
imgvr_uvig_3300048577_000066_3300048577_ga0498944_003166_6		unpaired	1	2jpn-assembly1_A	0.297	2310	1	16	0.16	65	40	6	1	62	18	70	63	79	0.739	0.623	0.506	0.506	0.647	4.13	10665	Tequatrovirus T4	-_Viruses;-_Duplodnaviria;k_Heunggongvirae;p_Uroviricota;-_unclassified Uroviricota;c_Caudoviricetes;o_Pantevenvirales;f_Straboviridae;-_Tevenvirinae;g_Tequatrovirus;s_Tequatrovirus T4
imgvr_uvig_3300048577_000066_3300048577_ga0498944_003166_6		unpaired	2	5ndj-assembly1_K8	0.13	1009	1	13.6	0.136	82	33	7	2	63	1	64	63	68	0.437	0.427	0.403	0.403	0.469	3.82	300852	Thermus thermophilus HB8	-_cellular organisms;-_Bacteria;k_Thermotogati;p_Deinococcota;c_Deinococci;o_Thermales;f_Thermaceae;g_Thermus;s_Thermus thermophilus;-_Thermus thermophilus HB8
imgvr_uvig_3300048577_000066_3300048577_ga0498944_003166_6		unpaired	3	2rld-assembly1_D	0.143	1112	1	9.2	0.092	97	45	5	9	63	7	102	63	108	0.673	0.602	0.391	0.391	0.566	3.1	226186	Bacteroides thetaiotaomicron VPI-5482	-_cellular organisms;-_Bacteria;k_Pseudomonadati;-_FCB group;-_Bacteroidota/Chlorobiota group;p_Bacteroidota;c_Bacteroidia;o_Bacteroidales;f_Bacteroidaceae;g_Bacteroides;s_Bacteroides thetaiotaomicron;-_Bacteroides thetaiotaomicron VPI-5482
imgvr_uvig_3300048577_000066_3300048577_ga0498944_003166_7		reverse	1	1wy7-assembly1_A	0.205	6216	1	15.5	0.155	202	91	20	29	173	18	196	195	196	0.602	0.466	0.464	0.464	0.531	4.82	70601	Pyrococcus horikoshii OT3	-_cellular organisms;-_Archaea;k_Methanobacteriati;p_Methanobacteriota;c_Thermococci;o_Thermococcales;f_Thermococcaceae;g_Pyrococcus;s_Pyrococcus horikoshii;-_Pyrococcus horikoshii OT3
imgvr_uvig_3300048577_000066_3300048577_ga0498944_003166_7		reverse	2	1wy7-assembly2_B	0.194	5890	1	16	0.16	205	92	20	26	173	17	198	195	198	0.595	0.469	0.463	0.463	0.533	5.1	70601	Pyrococcus horikoshii OT3	-_cellular organisms;-_Archaea;k_Methanobacteriati;p_Methanobacteriota;c_Thermococci;o_Thermococcales;f_Thermococcaceae;g_Pyrococcus;s_Pyrococcus horikoshii;-_Pyrococcus horikoshii OT3
imgvr_uvig_3300048577_000066_3300048577_ga0498944_003166_7		reverse	3	1wy7-assembly3_C	0.2	6060	1	15	0.15	207	95	21	26	175	18	200	195	201	0.595	0.474	0.462	0.462	0.538	5.18	70601	Pyrococcus horikoshii OT3	-_cellular organisms;-_Archaea;k_Methanobacteriati;p_Methanobacteriota;c_Thermococci;o_Thermococcales;f_Thermococcaceae;g_Pyrococcus;s_Pyrococcus horikoshii;-_Pyrococcus horikoshii OT3
imgvr_uvig_3300048577_000066_3300048577_ga0498944_003166_8		reverse	1	6sv4-assembly1_AC	0.0256	432	1	11.1	0.111	96	43	9	41	132	40	97	155	99	0.479	0.23	0.328	0.23	0.384	5.22	4932	Saccharomyces cerevisiae	-_cellular organisms;-_Eukaryota;-_Opisthokonta;k_Fungi;-_Dikarya;p_Ascomycota;-_saccharomyceta;-_Saccharomycotina;c_Saccharomycetes;o_Saccharomycetales;f_Saccharomycetaceae;g_Saccharomyces;s_Saccharomyces cerevisiae
imgvr_uvig_3300048577_000066_3300048577_ga0498944_003166_8		reverse	2	7qiz-assembly1_k	0.127	2151	1	8.5	0.085	145	35	15	24	132	15	97	155	100	0.373	0.224	0.321	0.224	0.378	8.86	4081	Solanum lycopersicum	-_cellular organisms;-_Eukaryota;k_Viridiplantae;p_Streptophyta;-_Streptophytina;-_Embryophyta;-_Tracheophyta;-_Euphyllophyta;-_Spermatophyta;c_Magnoliopsida;-_Mesangiospermae;-_eudicotyledons;-_Gunneridae;-_Pentapetalae;-_asterids;-_lamiids;o_Solanales;f_Solanaceae;-_Solanoideae;-_Solaneae;g_Solanum;-_Solanum subgen. Lycopersicon;s_Solanum lycopersicum
imgvr_uvig_3300048577_000066_3300048577_ga0498944_003166_8		reverse	3	5t2a-assembly1_k	0.0238	401	1	14.2	0.142	98	35	11	40	130	42	97	155	99	0.487	0.223	0.32	0.223	0.371	4.45	5661	Leishmania donovani	-_cellular organisms;-_Eukaryota;-_Discoba;p_Euglenozoa;c_Kinetoplastea;-_Metakinetoplastina;o_Trypanosomatida;f_Trypanosomatidae;-_Leishmaniinae;g_Leishmania;-_Leishmania;-_Leishmania donovani species complex;s_Leishmania donovani
imgvr_uvig_3300048577_000066_3300048577_ga0498944_003166_9		unpaired	1	6v7u-assembly1_B	0.202	1615	1	14	0.14	53	43	3	33	82	1	53	89	57	0.755	0.452	0.665	0.452	0.752	3.15	389469	Casadabanvirus DMS3	-_Viruses;-_Duplodnaviria;k_Heunggongvirae;p_Uroviricota;-_unclassified Uroviricota;c_Caudoviricetes;g_Casadabanvirus;s_Casadabanvirus DMS3
imgvr_uvig_3300048577_000066_3300048577_ga0498944_003166_9		unpaired	2	7sat-assembly1_E	0.154	1238	1	11.3	0.113	62	46	4	31	85	12	71	89	80	0.659	0.441	0.482	0.441	0.698	4.62	431947	Porphyromonas gingivalis ATCC 33277	-_cellular organisms;-_Bacteria;k_Pseudomonadati;-_FCB group;-_Bacteroidota/Chlorobiota group;p_Bacteroidota;c_Bacteroidia;o_Bacteroidales;f_Porphyromonadaceae;g_Porphyromonas;s_Porphyromonas gingivalis;-_Porphyromonas gingivalis ATCC 33277
imgvr_uvig_3300048577_000066_3300048577_ga0498944_003166_9		unpaired	3	1nre-assembly1_A	0.298	2390	1	10.9	0.109	94	45	9	13	86	7	81	89	81	0.513	0.437	0.472	0.437	0.623	9.09	9606	Homo sapiens	-_cellular organisms;-_Eukaryota;-_Opisthokonta;k_Metazoa;-_Eumetazoa;-_Bilateria;-_Deuterostomia;p_Chordata;-_Craniata;-_Vertebrata;-_Gnathostomata;-_Teleostomi;-_Euteleostomi;-_Sarcopterygii;-_Dipnotetrapodomorpha;-_Tetrapoda;-_Amniota;c_Mammalia;-_Theria;-_Eutheria;-_Boreoeutheria;-_Euarchontoglires;o_Primates;-_Haplorrhini;-_Simiiformes;-_Catarrhini;-_Hominoidea;f_Hominidae;-_Homininae;g_Homo;s_Homo sapiens
imgvr_uvig_3300048591_000442_3300048591_ga0498929_0002212_35		unpaired	1	8gtd-assembly1_M	0.329	9059	1	24.2	0.242	196	114	16	1	185	1	172	190	178	0.732	0.669	0.707	0.669	0.629	4.31	2590919	Dinoroseobacter phage vB_DshS-R4C	-_Viruses;-_Duplodnaviria;k_Heunggongvirae;p_Uroviricota;-_unclassified Uroviricota;c_Caudoviricetes;-_unclassified Caudoviricetes;s_Dinoroseobacter phage vB_DshS-R4C
imgvr_uvig_3300048591_000442_3300048591_ga0498929_0002212_35		unpaired	2	6v8i-assembly1_BJ	0.242	6661	1	9.4	0.094	140	93	9	1	110	3	138	190	167	0.742	0.463	0.518	0.463	0.621	2.97	53369	Dubowvirus dv80alpha	-_Viruses;-_Duplodnaviria;k_Heunggongvirae;p_Uroviricota;-_unclassified Uroviricota;c_Caudoviricetes;-_Azeredovirinae;g_Dubowvirus;s_Dubowvirus dv80alpha
imgvr_uvig_3300048591_000442_3300048591_ga0498929_0002212_35		unpaired	3	6v8i-assembly1_DK	0.245	6746	1	9	0.09	147	98	14	1	116	1	142	190	189	0.712	0.463	0.465	0.463	0.61	5.58	53369	Dubowvirus dv80alpha	-_Viruses;-_Duplodnaviria;k_Heunggongvirae;p_Uroviricota;-_unclassified Uroviricota;c_Caudoviricetes;-_Azeredovirinae;g_Dubowvirus;s_Dubowvirus dv80alpha
imgvr_uvig_3300048591_000442_3300048591_ga0498929_0002212_36		reverse	1	2dk3-assembly1_A	0.0936	1418	1	15.2	0.152	96	44	12	22	101	8	82	104	86	0.418	0.325	0.375	0.325	0.374	7.89	9606	Homo sapiens	-_cellular organisms;-_Eukaryota;-_Opisthokonta;k_Metazoa;-_Eumetazoa;-_Bilateria;-_Deuterostomia;p_Chordata;-_Craniata;-_Vertebrata;-_Gnathostomata;-_Teleostomi;-_Euteleostomi;-_Sarcopterygii;-_Dipnotetrapodomorpha;-_Tetrapoda;-_Amniota;c_Mammalia;-_Theria;-_Eutheria;-_Boreoeutheria;-_Euarchontoglires;o_Primates;-_Haplorrhini;-_Simiiformes;-_Catarrhini;-_Hominoidea;f_Hominidae;-_Homininae;g_Homo;s_Homo sapiens
imgvr_uvig_3300048591_000442_3300048591_ga0498929_0002212_36		reverse	2	9e7f-assembly1_Ah	0.107	1626	1	14.5	0.145	123	30	13	25	104	1	91	104	91	0.393	0.314	0.35	0.314	0.355	7.66	410359	Pyrobaculum calidifontis JCM 11548	-_cellular organisms;-_Archaea;k_Thermoproteati;p_Thermoproteota;c_Thermoprotei;o_Thermoproteales;f_Thermoproteaceae;g_Pyrobaculum;s_Pyrobaculum calidifontis;-_Pyrobaculum calidifontis JCM 11548
imgvr_uvig_3300048591_000442_3300048591_ga0498929_0002212_36		reverse	3	9bvt-assembly1_I	0.0906	1372	1	13.4	0.134	85	41	13	32	104	56	119	104	119	0.463	0.317	0.284	0.284	0.369	7.24	4932	Saccharomyces cerevisiae	-_cellular organisms;-_Eukaryota;-_Opisthokonta;k_Fungi;-_Dikarya;p_Ascomycota;-_saccharomyceta;-_Saccharomycotina;c_Saccharomycetes;o_Saccharomycetales;f_Saccharomycetaceae;g_Saccharomyces;s_Saccharomyces cerevisiae
imgvr_uvig_3300048591_000442_3300048591_ga0498929_0002212_37		reverse	1	8srx-assembly1_D	0.194	968	1	9.7	0.097	50	36	5	26	72	32	75	72	75	0.629	0.423	0.409	0.409	0.696	3.08	9606	Homo sapiens	-_cellular organisms;-_Eukaryota;-_Opisthokonta;k_Metazoa;-_Eumetazoa;-_Bilateria;-_Deuterostomia;p_Chordata;-_Craniata;-_Vertebrata;-_Gnathostomata;-_Teleostomi;-_Euteleostomi;-_Sarcopterygii;-_Dipnotetrapodomorpha;-_Tetrapoda;-_Amniota;c_Mammalia;-_Theria;-_Eutheria;-_Boreoeutheria;-_Euarchontoglires;o_Primates;-_Haplorrhini;-_Simiiformes;-_Catarrhini;-_Hominoidea;f_Hominidae;-_Homininae;g_Homo;s_Homo sapiens
imgvr_uvig_3300048591_000442_3300048591_ga0498929_0002212_37		reverse	2	6v3e-assembly1_o	0.189	944	1	2.2	0.022	52	43	7	25	71	21	69	72	88	0.673	0.475	0.401	0.401	0.655	2.52	480119	Acinetobacter baumannii AB0057	-_cellular organisms;-_Bacteria;k_Pseudomonadati;p_Pseudomonadota;c_Gammaproteobacteria;o_Moraxellales;f_Moraxellaceae;g_Acinetobacter;-_Acinetobacter calcoaceticus/baumannii complex;s_Acinetobacter baumannii;-_Acinetobacter baumannii AB0057
imgvr_uvig_3300048591_000442_3300048591_ga0498929_0002212_37		reverse	3	6o8x-assembly1_o	0.18	898	1	2.2	0.022	55	44	9	23	71	19	69	72	88	0.631	0.46	0.39	0.39	0.662	3.02	1351	Enterococcus faecalis	-_cellular organisms;-_Bacteria;k_Bacillati;p_Bacillota;c_Bacilli;o_Lactobacillales;f_Enterococcaceae;g_Enterococcus;s_Enterococcus faecalis
imgvr_uvig_3300048591_000442_3300048591_ga0498929_0002212_38		reverse	1	6c5l-assembly2_CO	0.143	1705	1	16.6	0.166	92	45	8	9	94	23	88	103	88	0.672	0.453	0.52	0.453	0.563	3.56	274	Thermus thermophilus	-_cellular organisms;-_Bacteria;k_Thermotogati;p_Deinococcota;c_Deinococci;o_Thermales;f_Thermaceae;g_Thermus;s_Thermus thermophilus
imgvr_uvig_3300048591_000442_3300048591_ga0498929_0002212_38		reverse	2	6o8z-assembly1_o	0.127	1522	1	9.8	0.098	92	52	9	9	95	23	88	103	88	0.666	0.449	0.515	0.449	0.552	3.87	1351	Enterococcus faecalis	-_cellular organisms;-_Bacteria;k_Bacillati;p_Bacillota;c_Bacilli;o_Lactobacillales;f_Enterococcaceae;g_Enterococcus;s_Enterococcus faecalis
imgvr_uvig_3300048591_000442_3300048591_ga0498929_0002212_38		reverse	3	6wub-assembly1_o	0.132	1579	1	10.1	0.101	94	50	8	9	95	23	88	103	88	0.667	0.449	0.515	0.449	0.56	3.36	474186	Enterococcus faecalis OG1RF	-_cellular organisms;-_Bacteria;k_Bacillati;p_Bacillota;c_Bacilli;o_Lactobacillales;f_Enterococcaceae;g_Enterococcus;s_Enterococcus faecalis;-_Enterococcus faecalis OG1RF
imgvr_uvig_3300048591_000442_3300048591_ga0498929_0002212_39		reverse	1	1yxb-assembly1_C	0.123	1001	1	14	0.14	63	41	7	15	68	25	83	86	84	0.552	0.382	0.389	0.382	0.553	4.98	1902	Streptomyces coelicolor	-_cellular organisms;-_Bacteria;k_Bacillati;p_Actinomycetota;c_Actinomycetes;o_Kitasatosporales;f_Streptomycetaceae;g_Streptomyces;-_Streptomyces albidoflavus group;s_Streptomyces coelicolor
imgvr_uvig_3300048591_000442_3300048591_ga0498929_0002212_39		reverse	2	4abm-assembly2_C	0.0995	812	1	9.8	0.098	57	45	4	7	59	14	68	86	78	0.496	0.329	0.355	0.329	0.637	5.7	9606	Homo sapiens	-_cellular organisms;-_Eukaryota;-_Opisthokonta;k_Metazoa;-_Eumetazoa;-_Bilateria;-_Deuterostomia;p_Chordata;-_Craniata;-_Vertebrata;-_Gnathostomata;-_Teleostomi;-_Euteleostomi;-_Sarcopterygii;-_Dipnotetrapodomorpha;-_Tetrapoda;-_Amniota;c_Mammalia;-_Theria;-_Eutheria;-_Boreoeutheria;-_Euarchontoglires;o_Primates;-_Haplorrhini;-_Simiiformes;-_Catarrhini;-_Hominoidea;f_Hominidae;-_Homininae;g_Homo;s_Homo sapiens
imgvr_uvig_3300048591_000442_3300048591_ga0498929_0002212_39		reverse	3	6gfo-assembly1_E	0.111	902	1	6.3	0.063	82	42	10	16	75	2	70	86	75	0.446	0.323	0.364	0.323	0.573	9	197221	Thermosynechococcus vestitus BP-1	-_cellular organisms;-_Bacteria;k_Bacillati;-_Cyanobacteriota/Melainabacteria group;p_Cyanobacteriota;c_Cyanophyceae;o_Acaryochloridales;f_Thermosynechococcaceae;g_Thermosynechococcus;s_Thermosynechococcus vestitus;-_Thermosynechococcus vestitus BP-1
imgvr_uvig_3300048591_000442_3300048591_ga0498929_0002212_40		reverse	1	7a5f-assembly1_i3	0.0785	444	1	13	0.13	39	18	4	34	57	45	82	77	97	0.373	0.207	0.174	0.174	0.429	3.32	9606	Homo sapiens	-_cellular organisms;-_Eukaryota;-_Opisthokonta;k_Metazoa;-_Eumetazoa;-_Bilateria;-_Deuterostomia;p_Chordata;-_Craniata;-_Vertebrata;-_Gnathostomata;-_Teleostomi;-_Euteleostomi;-_Sarcopterygii;-_Dipnotetrapodomorpha;-_Tetrapoda;-_Amniota;c_Mammalia;-_Theria;-_Eutheria;-_Boreoeutheria;-_Euarchontoglires;o_Primates;-_Haplorrhini;-_Simiiformes;-_Catarrhini;-_Hominoidea;f_Hominidae;-_Homininae;g_Homo;s_Homo sapiens
imgvr_uvig_3300048591_000442_3300048591_ga0498929_0002212_40		reverse	2	6zm5-assembly1_q	0.108	610	1	40	0.4	57	2	11	34	75	29	68	77	161	0.307	0.173	0.0872	0.0872	0.358	5.89	9606	Homo sapiens	-_cellular organisms;-_Eukaryota;-_Opisthokonta;k_Metazoa;-_Eumetazoa;-_Bilateria;-_Deuterostomia;p_Chordata;-_Craniata;-_Vertebrata;-_Gnathostomata;-_Teleostomi;-_Euteleostomi;-_Sarcopterygii;-_Dipnotetrapodomorpha;-_Tetrapoda;-_Amniota;c_Mammalia;-_Theria;-_Eutheria;-_Boreoeutheria;-_Euarchontoglires;o_Primates;-_Haplorrhini;-_Simiiformes;-_Catarrhini;-_Hominoidea;f_Hominidae;-_Homininae;g_Homo;s_Homo sapiens
imgvr_uvig_3300048591_000442_3300048591_ga0498929_0002212_40		reverse	3	7f7n-assembly1_A	0.0681	385	1	17.6	0.176	56	7	7	26	65	25	57	77	126	0.197	0.112	0.0752	0.0752	0.248	9.16	83332	Mycobacterium tuberculosis H37Rv	-_cellular organisms;-_Bacteria;k_Bacillati;p_Actinomycetota;c_Actinomycetes;o_Mycobacteriales;f_Mycobacteriaceae;g_Mycobacterium;-_Mycobacterium tuberculosis complex;s_Mycobacterium tuberculosis;-_Mycobacterium tuberculosis H37Rv
imgvr_uvig_3300048591_000442_3300048591_ga0498929_0002212_41		unpaired		no hit
imgvr_uvig_3300048591_000442_3300048591_ga0498929_0002212_42		unpaired	1	8f3k-assembly1_A	0.153	1402	1	9.8	0.098	155	46	10	4	103	1	116	103	116	0.277	0.267	0.242	0.242	0.549	18.8	1853278	Neisseria chenwenguii	-_cellular organisms;-_Bacteria;k_Pseudomonadati;p_Pseudomonadota;c_Betaproteobacteria;o_Neisseriales;f_Neisseriaceae;g_Neisseria;s_Neisseria chenwenguii
imgvr_uvig_3300048591_000442_3300048591_ga0498929_0002212_42		unpaired	2	2b76-assembly2_P	0.0605	555	1	6.6	0.066	53	42	3	52	102	65	111	103	119	0.432	0.249	0.227	0.227	0.626	6.74	562	Escherichia coli	-_cellular organisms;-_Bacteria;k_Pseudomonadati;p_Pseudomonadota;c_Gammaproteobacteria;o_Enterobacterales;f_Enterobacteriaceae;g_Escherichia;s_Escherichia coli
imgvr_uvig_3300048591_000442_3300048591_ga0498929_0002212_42		unpaired	3	6y57-assembly1_LW	0.0417	382	1	6.4	0.064	35	29	2	5	38	15	46	103	115	0.583	0.231	0.21	0.21	0.515	3.86	9606	Homo sapiens	-_cellular organisms;-_Eukaryota;-_Opisthokonta;k_Metazoa;-_Eumetazoa;-_Bilateria;-_Deuterostomia;p_Chordata;-_Craniata;-_Vertebrata;-_Gnathostomata;-_Teleostomi;-_Euteleostomi;-_Sarcopterygii;-_Dipnotetrapodomorpha;-_Tetrapoda;-_Amniota;c_Mammalia;-_Theria;-_Eutheria;-_Boreoeutheria;-_Euarchontoglires;o_Primates;-_Haplorrhini;-_Simiiformes;-_Catarrhini;-_Hominoidea;f_Hominidae;-_Homininae;g_Homo;s_Homo sapiens
imgvr_uvig_3300048591_000442_3300048591_ga0498929_0002212_43		unpaired	1	9e6q-assembly1_AR	0.155	1541	1	16	0.16	105	33	13	2	84	1	72	96	76	0.326	0.258	0.31	0.258	0.48	12.8	410359	Pyrobaculum calidifontis JCM 11548	-_cellular organisms;-_Archaea;k_Thermoproteati;p_Thermoproteota;c_Thermoprotei;o_Thermoproteales;f_Thermoproteaceae;g_Pyrobaculum;s_Pyrobaculum calidifontis;-_Pyrobaculum calidifontis JCM 11548
imgvr_uvig_3300048591_000442_3300048591_ga0498929_0002212_43		unpaired	2	4p7t-assembly1_E	0.108	1072	1	8.6	0.086	94	38	9	4	58	1	85	96	86	0.377	0.247	0.269	0.247	0.464	10.4	546	Citrobacter freundii	-_cellular organisms;-_Bacteria;k_Pseudomonadati;p_Pseudomonadota;c_Gammaproteobacteria;o_Enterobacterales;f_Enterobacteriaceae;g_Citrobacter;-_Citrobacter freundii complex;s_Citrobacter freundii
imgvr_uvig_3300048591_000442_3300048591_ga0498929_0002212_43		unpaired	3	1vfj-assembly1_A	0.0845	840	1	6.5	0.065	156	36	10	2	87	1	116	96	116	0.308	0.281	0.246	0.246	0.423	5.49	274	Thermus thermophilus	-_cellular organisms;-_Bacteria;k_Thermotogati;p_Deinococcota;c_Deinococci;o_Thermales;f_Thermaceae;g_Thermus;s_Thermus thermophilus
imgvr_uvig_3300048591_000442_3300048591_ga0498929_0002212_44		reverse	1	4v5o-assembly2_B5	0.217	2401	1	16.6	0.166	116	35	9	24	100	6	98	100	98	0.428	0.35	0.354	0.35	0.583	6.31	5911	Tetrahymena thermophila	-_cellular organisms;-_Eukaryota;-_Sar;-_Alveolata;p_Ciliophora;-_Intramacronucleata;c_Oligohymenophorea;o_Hymenostomatida;-_Tetrahymenina;f_Tetrahymenidae;g_Tetrahymena;s_Tetrahymena thermophila
imgvr_uvig_3300048591_000442_3300048591_ga0498929_0002212_44		reverse	2	8p4v-assembly1_b	0.238	2638	1	11.5	0.115	117	39	10	24	100	6	97	100	97	0.432	0.35	0.358	0.35	0.563	5.38	4932	Saccharomyces cerevisiae	-_cellular organisms;-_Eukaryota;-_Opisthokonta;k_Fungi;-_Dikarya;p_Ascomycota;-_saccharomyceta;-_Saccharomycotina;c_Saccharomycetes;o_Saccharomycetales;f_Saccharomycetaceae;g_Saccharomyces;s_Saccharomyces cerevisiae
imgvr_uvig_3300048591_000442_3300048591_ga0498929_0002212_44		reverse	3	9axv-assembly1_Ag	0.208	2311	1	9.4	0.094	98	44	9	24	94	6	85	100	97	0.457	0.349	0.357	0.349	0.587	5.09	4896	Schizosaccharomyces pombe	-_cellular organisms;-_Eukaryota;-_Opisthokonta;k_Fungi;-_Dikarya;p_Ascomycota;-_Taphrinomycotina;c_Schizosaccharomycetes;o_Schizosaccharomycetales;f_Schizosaccharomycetaceae;g_Schizosaccharomyces;s_Schizosaccharomyces pombe
imgvr_uvig_3300048591_000442_3300048591_ga0498929_0002212_45		reverse	1	3w6k-assembly1_C	0.237	1777	1	12.8	0.128	47	33	3	46	85	2	47	85	87	0.875	0.428	0.419	0.419	0.826	1.25	1422	Geobacillus stearothermophilus	-_cellular organisms;-_Bacteria;k_Bacillati;p_Bacillota;c_Bacilli;o_Bacillales;f_Anoxybacillaceae;g_Geobacillus;s_Geobacillus stearothermophilus
imgvr_uvig_3300048591_000442_3300048591_ga0498929_0002212_45		reverse	2	5aj0-assembly1_BZ	0.196	1470	1	5	0.05	41	38	1	45	85	25	64	85	86	0.802	0.417	0.413	0.413	0.741	1.67	9606	Homo sapiens	-_cellular organisms;-_Eukaryota;-_Opisthokonta;k_Metazoa;-_Eumetazoa;-_Bilateria;-_Deuterostomia;p_Chordata;-_Craniata;-_Vertebrata;-_Gnathostomata;-_Teleostomi;-_Euteleostomi;-_Sarcopterygii;-_Dipnotetrapodomorpha;-_Tetrapoda;-_Amniota;c_Mammalia;-_Theria;-_Eutheria;-_Boreoeutheria;-_Euarchontoglires;o_Primates;-_Haplorrhini;-_Simiiformes;-_Catarrhini;-_Hominoidea;f_Hominidae;-_Homininae;g_Homo;s_Homo sapiens
imgvr_uvig_3300048591_000442_3300048591_ga0498929_0002212_45		reverse	3	2x48-assembly1_A	0.231	1728	1	23	0.23	41	30	2	46	85	15	54	85	54	0.818	0.412	0.62	0.412	0.797	1.68	157898	Sulfolobus islandicus rod-shaped virus 1	-_Viruses;-_Adnaviria;k_Zilligvirae;p_Taleaviricota;c_Tokiviricetes;o_Ligamenvirales;f_Rudiviridae;g_Icerudivirus;s_Icerudivirus kverkfjoellense;-_Icerudivirus SIRV1;-_Sulfolobus islandicus rod-shaped virus 1
imgvr_uvig_3300048591_001658_3300048591_ga0498929_0000720_15412-77352_53		reverse	1	5v6x-assembly2_B	0.131	2487	1	19.7	0.197	101	51	8	3	101	8	80	118	84	0.63	0.416	0.556	0.416	0.475	4.68	192952	Methanosarcina mazei Go1	-_cellular organisms;-_Archaea;k_Methanobacteriati;p_Methanobacteriota;-_Stenosarchaea group;c_Methanomicrobia;o_Methanosarcinales;f_Methanosarcinaceae;g_Methanosarcina;s_Methanosarcina mazei;-_Methanosarcina mazei Go1
imgvr_uvig_3300048591_001658_3300048591_ga0498929_0000720_15412-77352_53		reverse	2	5ud5-assembly2_B	0.125	2361	1	16.4	0.164	85	59	8	20	101	6	81	118	86	0.606	0.416	0.545	0.416	0.476	5.08	192952	Methanosarcina mazei Go1	-_cellular organisms;-_Archaea;k_Methanobacteriati;p_Methanobacteriota;-_Stenosarchaea group;c_Methanomicrobia;o_Methanosarcinales;f_Methanosarcinaceae;g_Methanosarcina;s_Methanosarcina mazei;-_Methanosarcina mazei Go1
imgvr_uvig_3300048591_001658_3300048591_ga0498929_0000720_15412-77352_53		reverse	3	2f5k-assembly6_F	0.0978	1851	1	11.4	0.114	74	53	8	21	89	4	69	118	78	0.542	0.347	0.476	0.347	0.438	4.96	9606	Homo sapiens	-_cellular organisms;-_Eukaryota;-_Opisthokonta;k_Metazoa;-_Eumetazoa;-_Bilateria;-_Deuterostomia;p_Chordata;-_Craniata;-_Vertebrata;-_Gnathostomata;-_Teleostomi;-_Euteleostomi;-_Sarcopterygii;-_Dipnotetrapodomorpha;-_Tetrapoda;-_Amniota;c_Mammalia;-_Theria;-_Eutheria;-_Boreoeutheria;-_Euarchontoglires;o_Primates;-_Haplorrhini;-_Simiiformes;-_Catarrhini;-_Hominoidea;f_Hominidae;-_Homininae;g_Homo;s_Homo sapiens
imgvr_uvig_3300048591_001658_3300048591_ga0498929_0000720_15412-77352_54		reverse	1	2eml-assembly1_A	0.152	503	1	12.5	0.125	28	12	4	20	43	20	39	45	46	0.407	0.256	0.252	0.252	0.344	6.75	9606	Homo sapiens	-_cellular organisms;-_Eukaryota;-_Opisthokonta;k_Metazoa;-_Eumetazoa;-_Bilateria;-_Deuterostomia;p_Chordata;-_Craniata;-_Vertebrata;-_Gnathostomata;-_Teleostomi;-_Euteleostomi;-_Sarcopterygii;-_Dipnotetrapodomorpha;-_Tetrapoda;-_Amniota;c_Mammalia;-_Theria;-_Eutheria;-_Boreoeutheria;-_Euarchontoglires;o_Primates;-_Haplorrhini;-_Simiiformes;-_Catarrhini;-_Hominoidea;f_Hominidae;-_Homininae;g_Homo;s_Homo sapiens
imgvr_uvig_3300048591_001658_3300048591_ga0498929_0000720_15412-77352_54		reverse	2	2emc-assembly1_A	0.125	414	1	26.3	0.263	45	7	8	8	42	9	37	45	46	0.313	0.203	0.199	0.199	0.289	8.13	9606	Homo sapiens	-_cellular organisms;-_Eukaryota;-_Opisthokonta;k_Metazoa;-_Eumetazoa;-_Bilateria;-_Deuterostomia;p_Chordata;-_Craniata;-_Vertebrata;-_Gnathostomata;-_Teleostomi;-_Euteleostomi;-_Sarcopterygii;-_Dipnotetrapodomorpha;-_Tetrapoda;-_Amniota;c_Mammalia;-_Theria;-_Eutheria;-_Boreoeutheria;-_Euarchontoglires;o_Primates;-_Haplorrhini;-_Simiiformes;-_Catarrhini;-_Hominoidea;f_Hominidae;-_Homininae;g_Homo;s_Homo sapiens
imgvr_uvig_3300048591_001658_3300048591_ga0498929_0000720_15412-77352_54		reverse	3	3soo-assembly1_A	0.133	441	1	16	0.16	34	20	2	11	38	10	40	45	87	0.532	0.327	0.171	0.171	0.528	6.4	9606	Homo sapiens	-_cellular organisms;-_Eukaryota;-_Opisthokonta;k_Metazoa;-_Eumetazoa;-_Bilateria;-_Deuterostomia;p_Chordata;-_Craniata;-_Vertebrata;-_Gnathostomata;-_Teleostomi;-_Euteleostomi;-_Sarcopterygii;-_Dipnotetrapodomorpha;-_Tetrapoda;-_Amniota;c_Mammalia;-_Theria;-_Eutheria;-_Boreoeutheria;-_Euarchontoglires;o_Primates;-_Haplorrhini;-_Simiiformes;-_Catarrhini;-_Hominoidea;f_Hominidae;-_Homininae;g_Homo;s_Homo sapiens
imgvr_uvig_3300048591_001658_3300048591_ga0498929_0000720_15412-77352_55		reverse	1	6th6-assembly1_BT	0.148	1277	1	6.8	0.068	68	53	5	2	65	1	62	71	74	0.494	0.447	0.435	0.435	0.574	5.31	69014	Thermococcus kodakarensis KOD1	-_cellular organisms;-_Archaea;k_Methanobacteriati;p_Methanobacteriota;c_Thermococci;o_Thermococcales;f_Thermococcaceae;g_Thermococcus;s_Thermococcus kodakarensis;-_Thermococcus kodakarensis KOD1
imgvr_uvig_3300048591_001658_3300048591_ga0498929_0000720_15412-77352_55		reverse	2	9e6q-assembly1_AR	0.186	1603	1	14.8	0.148	61	45	4	4	63	2	56	71	76	0.555	0.454	0.431	0.431	0.601	5.5	410359	Pyrobaculum calidifontis JCM 11548	-_cellular organisms;-_Archaea;k_Thermoproteati;p_Thermoproteota;c_Thermoprotei;o_Thermoproteales;f_Thermoproteaceae;g_Pyrobaculum;s_Pyrobaculum calidifontis;-_Pyrobaculum calidifontis JCM 11548
imgvr_uvig_3300048591_001658_3300048591_ga0498929_0000720_15412-77352_55		reverse	3	8ckb-assembly1_I004	0.142	1224	1	12.7	0.127	64	47	7	2	64	1	56	71	73	0.501	0.418	0.41	0.41	0.553	5.65	2301731	Bacteroides phage crAss001	-_Viruses;-_Duplodnaviria;k_Heunggongvirae;p_Uroviricota;-_unclassified Uroviricota;c_Caudoviricetes;o_Crassvirales;f_Steigviridae;-_Asinivirinae;g_Kehishuvirus;s_Kehishuvirus primarius;-_Bacteroides phage crAss001
imgvr_uvig_3300048591_001658_3300048591_ga0498929_0000720_15412-77352_56		unpaired	1	9de2-assembly1_A	0.275	2123	1	10.5	0.105	71	50	8	1	64	8	71	67	71	0.645	0.615	0.588	0.588	0.632	2.85	9606	Homo sapiens	-_cellular organisms;-_Eukaryota;-_Opisthokonta;k_Metazoa;-_Eumetazoa;-_Bilateria;-_Deuterostomia;p_Chordata;-_Craniata;-_Vertebrata;-_Gnathostomata;-_Teleostomi;-_Euteleostomi;-_Sarcopterygii;-_Dipnotetrapodomorpha;-_Tetrapoda;-_Amniota;c_Mammalia;-_Theria;-_Eutheria;-_Boreoeutheria;-_Euarchontoglires;o_Primates;-_Haplorrhini;-_Simiiformes;-_Catarrhini;-_Hominoidea;f_Hominidae;-_Homininae;g_Homo;s_Homo sapiens
imgvr_uvig_3300048591_001658_3300048591_ga0498929_0000720_15412-77352_56		unpaired	2	3uey-assembly1_B	0.204	1574	1	5.8	0.058	73	47	6	1	66	8	65	67	65	0.629	0.553	0.567	0.553	0.587	3.27	10090	Mus musculus	-_cellular organisms;-_Eukaryota;-_Opisthokonta;k_Metazoa;-_Eumetazoa;-_Bilateria;-_Deuterostomia;p_Chordata;-_Craniata;-_Vertebrata;-_Gnathostomata;-_Teleostomi;-_Euteleostomi;-_Sarcopterygii;-_Dipnotetrapodomorpha;-_Tetrapoda;-_Amniota;c_Mammalia;-_Theria;-_Eutheria;-_Boreoeutheria;-_Euarchontoglires;-_Glires;o_Rodentia;-_Myomorpha;-_Muroidea;f_Muridae;-_Murinae;g_Mus;-_Mus;s_Mus musculus
imgvr_uvig_3300048591_001658_3300048591_ga0498929_0000720_15412-77352_56		unpaired	3	3ugl-assembly1_B	0.194	1500	1	6	0.06	74	46	6	1	66	8	65	67	65	0.622	0.548	0.56	0.548	0.586	3.3	10090	Mus musculus	-_cellular organisms;-_Eukaryota;-_Opisthokonta;k_Metazoa;-_Eumetazoa;-_Bilateria;-_Deuterostomia;p_Chordata;-_Craniata;-_Vertebrata;-_Gnathostomata;-_Teleostomi;-_Euteleostomi;-_Sarcopterygii;-_Dipnotetrapodomorpha;-_Tetrapoda;-_Amniota;c_Mammalia;-_Theria;-_Eutheria;-_Boreoeutheria;-_Euarchontoglires;-_Glires;o_Rodentia;-_Myomorpha;-_Muroidea;f_Muridae;-_Murinae;g_Mus;-_Mus;s_Mus musculus
imgvr_uvig_3300048591_001658_3300048591_ga0498929_0000720_15412-77352_57		unpaired	1	8c3t-assembly1_A	0.334	2434	1	25.4	0.254	58	40	2	3	58	1	57	62	57	0.788	0.714	0.766	0.714	0.701	2.2	1216976	Achromobacter xylosoxidans NBRC 15126 = ATCC 27061	-_cellular organisms;-_Bacteria;k_Pseudomonadati;p_Pseudomonadota;c_Betaproteobacteria;o_Burkholderiales;f_Alcaligenaceae;g_Achromobacter;s_Achromobacter xylosoxidans;-_Achromobacter xylosoxidans NBRC 15126 = ATCC 27061
imgvr_uvig_3300048591_001658_3300048591_ga0498929_0000720_15412-77352_57		unpaired	2	6hn7-assembly1_B-2	0.395	2879	1	16.9	0.169	66	48	4	1	62	1	63	62	72	0.797	0.786	0.692	0.692	0.76	1.87	10710	Lambdavirus lambda	-_Viruses;-_Duplodnaviria;k_Heunggongvirae;p_Uroviricota;-_unclassified Uroviricota;c_Caudoviricetes;g_Lambdavirus;s_Lambdavirus lambda
imgvr_uvig_3300048591_001658_3300048591_ga0498929_0000720_15412-77352_57		unpaired	3	7lwr-assembly2_B	0.37	2698	1	20.4	0.204	58	37	5	4	56	1	54	62	54	0.763	0.661	0.74	0.661	0.73	1.66	10711	Enterobacteria phage P21	-_Viruses;-_Duplodnaviria;k_Heunggongvirae;p_Uroviricota;-_unclassified Uroviricota;c_Caudoviricetes;g_Lambdavirus;s_Lambdavirus lambda;-_Enterobacteria phage P21
imgvr_uvig_3300048780_000061_3300048780_ga0495364_000504_51		unpaired	1	6s1k-assembly1_I	0.163	2058	1	12.6	0.126	73	62	1	71	143	11	81	144	102	0.744	0.385	0.528	0.385	0.725	6.48	879462	Escherichia coli str. K-12 substr. MG1655star	-_cellular organisms;-_Bacteria;k_Pseudomonadati;p_Pseudomonadota;c_Gammaproteobacteria;o_Enterobacterales;f_Enterobacteriaceae;g_Escherichia;s_Escherichia coli;-_Escherichia coli K-12;-_Escherichia coli str. K-12 substr. MG1655star
imgvr_uvig_3300048780_000061_3300048780_ga0495364_000504_51		unpaired	2	8jxi-assembly1_C	0.134	1698	1	10	0.1	101	70	6	49	143	5	90	144	105	0.572	0.358	0.475	0.358	0.687	7.47	10116	Rattus norvegicus	-_cellular organisms;-_Eukaryota;-_Opisthokonta;k_Metazoa;-_Eumetazoa;-_Bilateria;-_Deuterostomia;p_Chordata;-_Craniata;-_Vertebrata;-_Gnathostomata;-_Teleostomi;-_Euteleostomi;-_Sarcopterygii;-_Dipnotetrapodomorpha;-_Tetrapoda;-_Amniota;c_Mammalia;-_Theria;-_Eutheria;-_Boreoeutheria;-_Euarchontoglires;-_Glires;o_Rodentia;-_Myomorpha;-_Muroidea;f_Muridae;-_Murinae;g_Rattus;s_Rattus norvegicus
imgvr_uvig_3300048780_000061_3300048780_ga0495364_000504_51		unpaired	3	2ftu-assembly1_A	0.15	1894	1	5.7	0.057	114	63	6	46	143	17	101	144	118	0.572	0.351	0.421	0.351	0.697	7.19	9606	Homo sapiens	-_cellular organisms;-_Eukaryota;-_Opisthokonta;k_Metazoa;-_Eumetazoa;-_Bilateria;-_Deuterostomia;p_Chordata;-_Craniata;-_Vertebrata;-_Gnathostomata;-_Teleostomi;-_Euteleostomi;-_Sarcopterygii;-_Dipnotetrapodomorpha;-_Tetrapoda;-_Amniota;c_Mammalia;-_Theria;-_Eutheria;-_Boreoeutheria;-_Euarchontoglires;o_Primates;-_Haplorrhini;-_Simiiformes;-_Catarrhini;-_Hominoidea;f_Hominidae;-_Homininae;g_Homo;s_Homo sapiens
imgvr_uvig_3300048780_000061_3300048780_ga0495364_000504_52		reverse	1	8yb4-assembly1_C	0.199	744	1	19	0.19	23	17	2	17	38	5	26	59	48	0.551	0.3	0.356	0.3	0.734	1.7	3702	Arabidopsis thaliana	-_cellular organisms;-_Eukaryota;k_Viridiplantae;p_Streptophyta;-_Streptophytina;-_Embryophyta;-_Tracheophyta;-_Euphyllophyta;-_Spermatophyta;c_Magnoliopsida;-_Mesangiospermae;-_eudicotyledons;-_Gunneridae;-_Pentapetalae;-_rosids;-_malvids;o_Brassicales;f_Brassicaceae;-_Camelineae;g_Arabidopsis;s_Arabidopsis thaliana
imgvr_uvig_3300048780_000061_3300048780_ga0495364_000504_52		reverse	2	9iuz-assembly1_C	0.168	626	1	20	0.2	21	16	1	17	37	5	24	59	46	0.52	0.298	0.369	0.298	0.722	1.33	3702	Arabidopsis thaliana	-_cellular organisms;-_Eukaryota;k_Viridiplantae;p_Streptophyta;-_Streptophytina;-_Embryophyta;-_Tracheophyta;-_Euphyllophyta;-_Spermatophyta;c_Magnoliopsida;-_Mesangiospermae;-_eudicotyledons;-_Gunneridae;-_Pentapetalae;-_rosids;-_malvids;o_Brassicales;f_Brassicaceae;-_Camelineae;g_Arabidopsis;s_Arabidopsis thaliana
imgvr_uvig_3300048780_000061_3300048780_ga0495364_000504_52		reverse	3	1u0p-assembly1_A	0.124	462	1	11.1	0.111	18	16	0	20	37	9	26	59	27	0.619	0.261	0.491	0.261	0.757	1.75	10691	Enterobacteria phage Ox2	-_Viruses;-_Duplodnaviria;k_Heunggongvirae;p_Uroviricota;-_unclassified Uroviricota;c_Caudoviricetes;o_Pantevenvirales;f_Straboviridae;-_Tevenvirinae;g_Tequatrovirus;-_unclassified Tequatrovirus;s_Enterobacteria phage Ox2
imgvr_uvig_3300048780_000061_3300048780_ga0495364_000504_53		reverse	1	1b2t-assembly1_A	0.0406	335	1	3.7	0.037	69	50	4	28	85	13	76	96	77	0.42	0.284	0.338	0.284	0.481	7.79	9606	Homo sapiens	-_cellular organisms;-_Eukaryota;-_Opisthokonta;k_Metazoa;-_Eumetazoa;-_Bilateria;-_Deuterostomia;p_Chordata;-_Craniata;-_Vertebrata;-_Gnathostomata;-_Teleostomi;-_Euteleostomi;-_Sarcopterygii;-_Dipnotetrapodomorpha;-_Tetrapoda;-_Amniota;c_Mammalia;-_Theria;-_Eutheria;-_Boreoeutheria;-_Euarchontoglires;o_Primates;-_Haplorrhini;-_Simiiformes;-_Catarrhini;-_Hominoidea;f_Hominidae;-_Homininae;g_Homo;s_Homo sapiens
imgvr_uvig_3300048780_000061_3300048780_ga0495364_000504_53		reverse	2	2e45-assembly1_A	0.126	1036	1	29.6	0.296	67	7	7	31	86	10	47	96	50	0.452	0.218	0.368	0.218	0.393	7.65	9606	Homo sapiens	-_cellular organisms;-_Eukaryota;-_Opisthokonta;k_Metazoa;-_Eumetazoa;-_Bilateria;-_Deuterostomia;p_Chordata;-_Craniata;-_Vertebrata;-_Gnathostomata;-_Teleostomi;-_Euteleostomi;-_Sarcopterygii;-_Dipnotetrapodomorpha;-_Tetrapoda;-_Amniota;c_Mammalia;-_Theria;-_Eutheria;-_Boreoeutheria;-_Euarchontoglires;o_Primates;-_Haplorrhini;-_Simiiformes;-_Catarrhini;-_Hominoidea;f_Hominidae;-_Homininae;g_Homo;s_Homo sapiens
imgvr_uvig_3300048780_000061_3300048780_ga0495364_000504_53		reverse	3	7f8f-assembly1_A-2	0.0798	659	1	15.1	0.151	66	23	6	35	91	11	52	96	80	0.451	0.217	0.257	0.217	0.42	4.81	1841599	Candidatus Odinarchaeum yellowstonii	-_cellular organisms;-_Archaea;k_Promethearchaeati;p_Candidatus Odinarchaeota;c_Candidatus Odinarchaeia;o_Candidatus Odinarchaeales;f_Candidatus Odinarchaeaceae;g_Candidatus Odinarchaeum;s_Candidatus Odinarchaeum yellowstonii
imgvr_uvig_3300048780_000061_3300048780_ga0495364_000504_54		unpaired	1	2gsc-assembly1_D	0.174	2100	1	5.4	0.054	98	69	5	3	96	36	113	130	115	0.682	0.438	0.487	0.438	0.665	4.13	340	Xanthomonas campestris pv. campestris	-_cellular organisms;-_Bacteria;k_Pseudomonadati;p_Pseudomonadota;c_Gammaproteobacteria;o_Lysobacterales;f_Lysobacteraceae;g_Xanthomonas;s_Xanthomonas campestris;-_Xanthomonas campestris pv. campestris
imgvr_uvig_3300048780_000061_3300048780_ga0495364_000504_54		unpaired	2	2rld-assembly1_D	0.175	2107	1	10.2	0.102	96	58	4	3	92	33	106	130	108	0.711	0.434	0.511	0.434	0.673	2.97	226186	Bacteroides thetaiotaomicron VPI-5482	-_cellular organisms;-_Bacteria;k_Pseudomonadati;-_FCB group;-_Bacteroidota/Chlorobiota group;p_Bacteroidota;c_Bacteroidia;o_Bacteroidales;f_Bacteroidaceae;g_Bacteroides;s_Bacteroides thetaiotaomicron;-_Bacteroides thetaiotaomicron VPI-5482
imgvr_uvig_3300048780_000061_3300048780_ga0495364_000504_54		unpaired	3	2rld-assembly1_E	0.171	2056	1	11.2	0.112	97	60	4	3	94	31	106	130	108	0.677	0.426	0.5	0.426	0.659	3.8	226186	Bacteroides thetaiotaomicron VPI-5482	-_cellular organisms;-_Bacteria;k_Pseudomonadati;-_FCB group;-_Bacteroidota/Chlorobiota group;p_Bacteroidota;c_Bacteroidia;o_Bacteroidales;f_Bacteroidaceae;g_Bacteroides;s_Bacteroides thetaiotaomicron;-_Bacteroides thetaiotaomicron VPI-5482
imgvr_uvig_3300048780_000061_3300048780_ga0495364_000504_55		unpaired	1	6ppb-assembly1_l	0.251	1501	1	19	0.19	42	34	0	40	81	21	62	98	83	0.828	0.39	0.455	0.39	0.777	1.47	868565	Human herpesvirus 8 strain GK18	-_Viruses;-_Duplodnaviria;k_Heunggongvirae;p_Peploviricota;c_Herviviricetes;o_Herpesvirales;f_Orthoherpesviridae;-_Gammaherpesvirinae;g_Rhadinovirus;s_Rhadinovirus humangamma8;-_Human gammaherpesvirus 8;-_Human herpesvirus 8 strain GK18
imgvr_uvig_3300048780_000061_3300048780_ga0495364_000504_55		unpaired	2	6pph-assembly1_l	0.252	1510	1	19	0.19	42	34	0	40	81	21	62	98	83	0.829	0.39	0.454	0.39	0.78	1.48	868565	Human herpesvirus 8 strain GK18	-_Viruses;-_Duplodnaviria;k_Heunggongvirae;p_Peploviricota;c_Herviviricetes;o_Herpesvirales;f_Orthoherpesviridae;-_Gammaherpesvirinae;g_Rhadinovirus;s_Rhadinovirus humangamma8;-_Human gammaherpesvirus 8;-_Human herpesvirus 8 strain GK18
imgvr_uvig_3300048780_000061_3300048780_ga0495364_000504_55		unpaired	3	7z0o-assembly1_C	0.139	829	1	8.8	0.088	51	41	2	52	98	49	97	98	97	0.631	0.326	0.329	0.326	0.717	5.29	4932	Saccharomyces cerevisiae	-_cellular organisms;-_Eukaryota;-_Opisthokonta;k_Fungi;-_Dikarya;p_Ascomycota;-_saccharomyceta;-_Saccharomycotina;c_Saccharomycetes;o_Saccharomycetales;f_Saccharomycetaceae;g_Saccharomyces;s_Saccharomyces cerevisiae
imgvr_uvig_3300048780_000061_3300048780_ga0495364_000504_56		reverse	1	4esv-assembly2_H	0.591	53334	1	31.5	0.315	436	262	17	4	413	1	425	423	425	0.822	0.797	0.794	0.794	0.794	4.11	1422	Geobacillus stearothermophilus	-_cellular organisms;-_Bacteria;k_Bacillati;p_Bacillota;c_Bacilli;o_Bacillales;f_Anoxybacillaceae;g_Geobacillus;s_Geobacillus stearothermophilus
imgvr_uvig_3300048780_000061_3300048780_ga0495364_000504_56		reverse	2	4esv-assembly2_L	0.616	55651	1	32.8	0.328	444	234	20	5	409	1	419	423	419	0.808	0.775	0.782	0.775	0.804	3.52	1422	Geobacillus stearothermophilus	-_cellular organisms;-_Bacteria;k_Bacillati;p_Bacillota;c_Bacilli;o_Bacillales;f_Anoxybacillaceae;g_Geobacillus;s_Geobacillus stearothermophilus
imgvr_uvig_3300048780_000061_3300048780_ga0495364_000504_56		reverse	3	4esv-assembly1_B	0.607	54787	1	30.5	0.305	437	273	13	1	413	1	430	423	430	0.795	0.776	0.765	0.765	0.814	4.59	1422	Geobacillus stearothermophilus	-_cellular organisms;-_Bacteria;k_Bacillati;p_Bacillota;c_Bacilli;o_Bacillales;f_Anoxybacillaceae;g_Geobacillus;s_Geobacillus stearothermophilus
imgvr_uvig_3300048834_001378_3300048834_ga0498918_0000507_91457-132222_26		reverse	1	1fjx-assembly1_A	0.272	16606	1	23.7	0.237	425	93	17	44	345	11	327	349	327	0.52	0.455	0.482	0.455	0.603	5.38	726	Haemophilus haemolyticus	-_cellular organisms;-_Bacteria;k_Pseudomonadati;p_Pseudomonadota;c_Gammaproteobacteria;o_Pasteurellales;f_Pasteurellaceae;g_Haemophilus;s_Haemophilus haemolyticus
imgvr_uvig_3300048834_001378_3300048834_ga0498918_0000507_91457-132222_26		reverse	2	2z6a-assembly1_A	0.271	16504	1	23.7	0.237	450	91	19	20	345	6	327	349	327	0.49	0.455	0.482	0.455	0.6	6.06	735	Haemophilus parahaemolyticus	-_cellular organisms;-_Bacteria;k_Pseudomonadati;p_Pseudomonadota;c_Gammaproteobacteria;o_Pasteurellales;f_Pasteurellaceae;g_Haemophilus;s_Haemophilus parahaemolyticus
imgvr_uvig_3300048834_001378_3300048834_ga0498918_0000507_91457-132222_26		reverse	3	2z6q-assembly1_A	0.265	16119	1	22.3	0.223	450	97	19	23	345	4	327	349	327	0.487	0.453	0.48	0.453	0.594	6.24	735	Haemophilus parahaemolyticus	-_cellular organisms;-_Bacteria;k_Pseudomonadati;p_Pseudomonadota;c_Gammaproteobacteria;o_Pasteurellales;f_Pasteurellaceae;g_Haemophilus;s_Haemophilus parahaemolyticus
imgvr_uvig_3300048834_001378_3300048834_ga0498918_0000507_91457-132222_27		reverse	1	7kix-assembly1_A	0.214	2425	1	16	0.16	91	41	6	1	61	1	86	87	87	0.703	0.517	0.517	0.517	0.567	2.7	1777051	Pseudomonas phage JBD16C	-_Viruses;-_Duplodnaviria;k_Heunggongvirae;p_Uroviricota;-_unclassified Uroviricota;c_Caudoviricetes;g_Casadabanvirus;s_Casadabanvirus MP22;-_Pseudomonas phage JBD16C
imgvr_uvig_3300048834_001378_3300048834_ga0498918_0000507_91457-132222_27		reverse	2	3id3-assembly1_B	0.208	2360	1	16	0.16	96	35	11	1	75	3	73	87	89	0.477	0.404	0.397	0.397	0.437	3.76	83333	Escherichia coli K-12	-_cellular organisms;-_Bacteria;k_Pseudomonadati;p_Pseudomonadota;c_Gammaproteobacteria;o_Enterobacterales;f_Enterobacteriaceae;g_Escherichia;s_Escherichia coli;-_Escherichia coli K-12
imgvr_uvig_3300048834_001378_3300048834_ga0498918_0000507_91457-132222_27		reverse	3	2zpl-assembly2_B	0.163	1849	1	13.7	0.137	76	41	9	2	73	23	77	87	94	0.576	0.405	0.38	0.38	0.442	4.42	83333	Escherichia coli K-12	-_cellular organisms;-_Bacteria;k_Pseudomonadati;p_Pseudomonadota;c_Gammaproteobacteria;o_Enterobacterales;f_Enterobacteriaceae;g_Escherichia;s_Escherichia coli;-_Escherichia coli K-12
imgvr_uvig_3300048834_001378_3300048834_ga0498918_0000507_91457-132222_28		reverse	1	6wub-assembly1_o	0.158	1523	1	9.3	0.093	93	55	7	6	86	13	88	94	88	0.599	0.492	0.522	0.492	0.584	4.75	474186	Enterococcus faecalis OG1RF	-_cellular organisms;-_Bacteria;k_Bacillati;p_Bacillota;c_Bacilli;o_Lactobacillales;f_Enterococcaceae;g_Enterococcus;s_Enterococcus faecalis;-_Enterococcus faecalis OG1RF
imgvr_uvig_3300048834_001378_3300048834_ga0498918_0000507_91457-132222_28		reverse	2	4u7i-assembly1_A	0.154	1491	1	8.6	0.086	84	62	2	7	84	1	75	94	93	0.584	0.477	0.481	0.477	0.602	7.48	9606	Homo sapiens	-_cellular organisms;-_Eukaryota;-_Opisthokonta;k_Metazoa;-_Eumetazoa;-_Bilateria;-_Deuterostomia;p_Chordata;-_Craniata;-_Vertebrata;-_Gnathostomata;-_Teleostomi;-_Euteleostomi;-_Sarcopterygii;-_Dipnotetrapodomorpha;-_Tetrapoda;-_Amniota;c_Mammalia;-_Theria;-_Eutheria;-_Boreoeutheria;-_Euarchontoglires;o_Primates;-_Haplorrhini;-_Simiiformes;-_Catarrhini;-_Hominoidea;f_Hominidae;-_Homininae;g_Homo;s_Homo sapiens
imgvr_uvig_3300048834_001378_3300048834_ga0498918_0000507_91457-132222_28		reverse	3	7qv2-assembly1_o	0.174	1685	1	8.3	0.083	82	53	5	7	83	19	83	94	85	0.657	0.476	0.517	0.476	0.584	4.27	224308	Bacillus subtilis subsp. subtilis str. 168	-_cellular organisms;-_Bacteria;k_Bacillati;p_Bacillota;c_Bacilli;o_Bacillales;f_Bacillaceae;g_Bacillus;-_Bacillus subtilis group;s_Bacillus subtilis;-_Bacillus subtilis subsp. subtilis;-_Bacillus subtilis subsp. subtilis str. 168
imgvr_uvig_3300048834_001378_3300048834_ga0498918_0000507_91457-132222_29		unpaired	1	8xms-assembly3_C	0.322	7857	1	16.5	0.165	131	87	13	6	126	4	122	126	140	0.74	0.7	0.638	0.638	0.601	2.89	85708	Porcine circovirus 2	-_Viruses;-_Monodnaviria;k_Shotokuvirae;p_Cressdnaviricota;c_Arfiviricetes;o_Cirlivirales;f_Circoviridae;g_Circovirus;s_Circovirus porcine2;-_Porcine circovirus 2
imgvr_uvig_3300048834_001378_3300048834_ga0498918_0000507_91457-132222_29		unpaired	2	8xms-assembly1_A	0.315	7682	1	16.5	0.165	133	87	13	6	126	4	124	126	142	0.729	0.699	0.63	0.63	0.603	2.91	85708	Porcine circovirus 2	-_Viruses;-_Monodnaviria;k_Shotokuvirae;p_Cressdnaviricota;c_Arfiviricetes;o_Cirlivirales;f_Circoviridae;g_Circovirus;s_Circovirus porcine2;-_Porcine circovirus 2
imgvr_uvig_3300048834_001378_3300048834_ga0498918_0000507_91457-132222_29		unpaired	3	4bs1-assembly1_B-1	0.355	8677	1	16.5	0.165	163	94	19	1	126	15	172	126	173	0.768	0.763	0.576	0.576	0.635	3.65	10677	Muvirus mu	-_Viruses;-_Duplodnaviria;k_Heunggongvirae;p_Uroviricota;-_unclassified Uroviricota;c_Caudoviricetes;g_Muvirus;s_Muvirus mu
imgvr_uvig_3300049043_000091_3300049043_ga0506816_2098_80		reverse	1	7b90-assembly1_E	0.125	703	1	6.4	0.064	68	27	5	41	88	26	76	88	86	0.461	0.259	0.265	0.259	0.657	4.92	300852	Thermus thermophilus HB8	-_cellular organisms;-_Bacteria;k_Thermotogati;p_Deinococcota;c_Deinococci;o_Thermales;f_Thermaceae;g_Thermus;s_Thermus thermophilus;-_Thermus thermophilus HB8
imgvr_uvig_3300049043_000091_3300049043_ga0506816_2098_80		reverse	2	1xs8-assembly1_A	0.126	706	1	13.3	0.133	67	21	8	39	86	4	52	88	91	0.466	0.261	0.253	0.253	0.581	6.99	602	Salmonella enterica subsp. enterica serovar Typhimurium	-_cellular organisms;-_Bacteria;k_Pseudomonadati;p_Pseudomonadota;c_Gammaproteobacteria;o_Enterobacterales;f_Enterobacteriaceae;g_Salmonella;s_Salmonella enterica;-_Salmonella enterica subsp. enterica;-_Salmonella enterica subsp. enterica serovar Typhimurium
imgvr_uvig_3300049043_000091_3300049043_ga0506816_2098_80		reverse	3	2mkd-assembly1_A	0.184	1033	1	16.6	0.166	65	25	8	35	88	13	59	88	60	0.375	0.245	0.319	0.245	0.532	4.82	9606	Homo sapiens	-_cellular organisms;-_Eukaryota;-_Opisthokonta;k_Metazoa;-_Eumetazoa;-_Bilateria;-_Deuterostomia;p_Chordata;-_Craniata;-_Vertebrata;-_Gnathostomata;-_Teleostomi;-_Euteleostomi;-_Sarcopterygii;-_Dipnotetrapodomorpha;-_Tetrapoda;-_Amniota;c_Mammalia;-_Theria;-_Eutheria;-_Boreoeutheria;-_Euarchontoglires;o_Primates;-_Haplorrhini;-_Simiiformes;-_Catarrhini;-_Hominoidea;f_Hominidae;-_Homininae;g_Homo;s_Homo sapiens
imgvr_uvig_3300049043_000091_3300049043_ga0506816_2098_81		unpaired		no hit
imgvr_uvig_3300049043_000091_3300049043_ga0506816_2098_82		unpaired		no hit
imgvr_uvig_3300049043_000091_3300049043_ga0506816_2098_83		unpaired	1	2w2u-assembly1_A	0.192	1653	1	10.4	0.104	78	59	6	8	78	2	75	78	75	0.645	0.593	0.611	0.593	0.645	3.51	2285	Sulfolobus acidocaldarius	-_cellular organisms;-_Archaea;k_Thermoproteati;p_Thermoproteota;c_Thermoprotei;o_Sulfolobales;f_Sulfolobaceae;g_Sulfolobus;s_Sulfolobus acidocaldarius
imgvr_uvig_3300049043_000091_3300049043_ga0506816_2098_83		unpaired	2	4hwh-assembly1_A	0.207	1788	1	6	0.06	84	61	6	9	78	5	84	78	84	0.679	0.618	0.583	0.583	0.681	2.88	3702	Arabidopsis thaliana	-_cellular organisms;-_Eukaryota;k_Viridiplantae;p_Streptophyta;-_Streptophytina;-_Embryophyta;-_Tracheophyta;-_Euphyllophyta;-_Spermatophyta;c_Magnoliopsida;-_Mesangiospermae;-_eudicotyledons;-_Gunneridae;-_Pentapetalae;-_rosids;-_malvids;o_Brassicales;f_Brassicaceae;-_Camelineae;g_Arabidopsis;s_Arabidopsis thaliana
imgvr_uvig_3300049043_000091_3300049043_ga0506816_2098_83		unpaired	3	2n9d-assembly1_A	0.231	1993	1	8.3	0.083	98	64	9	4	78	1	95	78	95	0.699	0.671	0.571	0.571	0.663	3.52	9606	Homo sapiens	-_cellular organisms;-_Eukaryota;-_Opisthokonta;k_Metazoa;-_Eumetazoa;-_Bilateria;-_Deuterostomia;p_Chordata;-_Craniata;-_Vertebrata;-_Gnathostomata;-_Teleostomi;-_Euteleostomi;-_Sarcopterygii;-_Dipnotetrapodomorpha;-_Tetrapoda;-_Amniota;c_Mammalia;-_Theria;-_Eutheria;-_Boreoeutheria;-_Euarchontoglires;o_Primates;-_Haplorrhini;-_Simiiformes;-_Catarrhini;-_Hominoidea;f_Hominidae;-_Homininae;g_Homo;s_Homo sapiens
imgvr_uvig_3300049043_000091_3300049043_ga0506816_2098_84		reverse	1	5uhq-assembly2_D	0.222	1569	1	11.8	0.118	96	48	5	1	83	1	72	83	81	0.446	0.386	0.395	0.386	0.651	7.67	456481	Leptospira biflexa serovar Patoc strain 'Patoc 1 (Paris)'	-_cellular organisms;-_Bacteria;k_Pseudomonadati;p_Spirochaetota;c_Spirochaetia;o_Leptospirales;f_Leptospiraceae;g_Leptospira;s_Leptospira biflexa;-_Leptospira biflexa serovar Patoc;-_Leptospira biflexa serovar Patoc strain 'Patoc 1 (Paris)'
imgvr_uvig_3300049043_000091_3300049043_ga0506816_2098_84		reverse	2	8er6-assembly2_D	0.19	1340	1	11.6	0.116	59	36	6	37	83	40	94	83	95	0.725	0.422	0.371	0.371	0.734	7.82	9606	Homo sapiens	-_cellular organisms;-_Eukaryota;-_Opisthokonta;k_Metazoa;-_Eumetazoa;-_Bilateria;-_Deuterostomia;p_Chordata;-_Craniata;-_Vertebrata;-_Gnathostomata;-_Teleostomi;-_Euteleostomi;-_Sarcopterygii;-_Dipnotetrapodomorpha;-_Tetrapoda;-_Amniota;c_Mammalia;-_Theria;-_Eutheria;-_Boreoeutheria;-_Euarchontoglires;o_Primates;-_Haplorrhini;-_Simiiformes;-_Catarrhini;-_Hominoidea;f_Hominidae;-_Homininae;g_Homo;s_Homo sapiens
imgvr_uvig_3300049043_000091_3300049043_ga0506816_2098_84		reverse	3	4mtx-assembly2_D	0.264	1863	1	11.8	0.118	73	50	5	20	83	21	88	83	95	0.542	0.421	0.371	0.371	0.744	8.39	3702	Arabidopsis thaliana	-_cellular organisms;-_Eukaryota;k_Viridiplantae;p_Streptophyta;-_Streptophytina;-_Embryophyta;-_Tracheophyta;-_Euphyllophyta;-_Spermatophyta;c_Magnoliopsida;-_Mesangiospermae;-_eudicotyledons;-_Gunneridae;-_Pentapetalae;-_rosids;-_malvids;o_Brassicales;f_Brassicaceae;-_Camelineae;g_Arabidopsis;s_Arabidopsis thaliana
imgvr_uvig_3300049489_000585_3300049489_ga0499958_0000081_1		reverse	1	8te4-assembly1_A	0.219	8647	1	10.6	0.106	295	119	31	1	188	13	269	205	273	0.62	0.573	0.445	0.445	0.524	4.34	9606	Homo sapiens	-_cellular organisms;-_Eukaryota;-_Opisthokonta;k_Metazoa;-_Eumetazoa;-_Bilateria;-_Deuterostomia;p_Chordata;-_Craniata;-_Vertebrata;-_Gnathostomata;-_Teleostomi;-_Euteleostomi;-_Sarcopterygii;-_Dipnotetrapodomorpha;-_Tetrapoda;-_Amniota;c_Mammalia;-_Theria;-_Eutheria;-_Boreoeutheria;-_Euarchontoglires;o_Primates;-_Haplorrhini;-_Simiiformes;-_Catarrhini;-_Hominoidea;f_Hominidae;-_Homininae;g_Homo;s_Homo sapiens
imgvr_uvig_3300049489_000585_3300049489_ga0499958_0000081_1		reverse	2	8te4-assembly2_D	0.224	8823	1	11.3	0.113	304	116	29	1	193	13	273	205	275	0.604	0.571	0.441	0.441	0.527	4.78	9606	Homo sapiens	-_cellular organisms;-_Eukaryota;-_Opisthokonta;k_Metazoa;-_Eumetazoa;-_Bilateria;-_Deuterostomia;p_Chordata;-_Craniata;-_Vertebrata;-_Gnathostomata;-_Teleostomi;-_Euteleostomi;-_Sarcopterygii;-_Dipnotetrapodomorpha;-_Tetrapoda;-_Amniota;c_Mammalia;-_Theria;-_Eutheria;-_Boreoeutheria;-_Euarchontoglires;o_Primates;-_Haplorrhini;-_Simiiformes;-_Catarrhini;-_Hominoidea;f_Hominidae;-_Homininae;g_Homo;s_Homo sapiens
imgvr_uvig_3300049489_000585_3300049489_ga0499958_0000081_1		reverse	3	8te1-assembly1_A	0.222	8741	1	10.8	0.108	303	115	27	1	192	13	271	205	273	0.603	0.566	0.44	0.44	0.523	4.97	9606	Homo sapiens	-_cellular organisms;-_Eukaryota;-_Opisthokonta;k_Metazoa;-_Eumetazoa;-_Bilateria;-_Deuterostomia;p_Chordata;-_Craniata;-_Vertebrata;-_Gnathostomata;-_Teleostomi;-_Euteleostomi;-_Sarcopterygii;-_Dipnotetrapodomorpha;-_Tetrapoda;-_Amniota;c_Mammalia;-_Theria;-_Eutheria;-_Boreoeutheria;-_Euarchontoglires;o_Primates;-_Haplorrhini;-_Simiiformes;-_Catarrhini;-_Hominoidea;f_Hominidae;-_Homininae;g_Homo;s_Homo sapiens
imgvr_uvig_3300049489_000585_3300049489_ga0499958_0000081_2		reverse	1	6tmk-assembly1_Q1	0.135	1993	1	6	0.06	109	59	5	1	105	1	70	105	71	0.697	0.488	0.681	0.488	0.596	3.7	507601	Toxoplasma gondii GT1	-_cellular organisms;-_Eukaryota;-_Sar;-_Alveolata;p_Apicomplexa;c_Conoidasida;-_Coccidia;o_Eucoccidiorida;-_Eimeriorina;f_Sarcocystidae;g_Toxoplasma;s_Toxoplasma gondii;-_Toxoplasma gondii GT1
imgvr_uvig_3300049489_000585_3300049489_ga0499958_0000081_2		reverse	2	6tmh-assembly1_N	0.131	1926	1	6.1	0.061	105	59	4	2	105	5	70	105	71	0.732	0.487	0.681	0.487	0.589	3.46	507601	Toxoplasma gondii GT1	-_cellular organisms;-_Eukaryota;-_Sar;-_Alveolata;p_Apicomplexa;c_Conoidasida;-_Coccidia;o_Eucoccidiorida;-_Eimeriorina;f_Sarcocystidae;g_Toxoplasma;s_Toxoplasma gondii;-_Toxoplasma gondii GT1
imgvr_uvig_3300049489_000585_3300049489_ga0499958_0000081_2		reverse	3	6tmj-assembly1_N2	0.13	1915	1	6.1	0.061	110	58	5	1	105	1	70	105	71	0.696	0.486	0.68	0.486	0.583	3.79	507601	Toxoplasma gondii GT1	-_cellular organisms;-_Eukaryota;-_Sar;-_Alveolata;p_Apicomplexa;c_Conoidasida;-_Coccidia;o_Eucoccidiorida;-_Eimeriorina;f_Sarcocystidae;g_Toxoplasma;s_Toxoplasma gondii;-_Toxoplasma gondii GT1
imgvr_uvig_3300049489_000585_3300049489_ga0499958_0000081_3		reverse	1	1s68-assembly1_A	0.473	21759	1	21.9	0.219	251	136	14	1	210	2	233	210	233	0.795	0.791	0.719	0.719	0.691	2.83	10665	Tequatrovirus T4	-_Viruses;-_Duplodnaviria;k_Heunggongvirae;p_Uroviricota;-_unclassified Uroviricota;c_Caudoviricetes;o_Pantevenvirales;f_Straboviridae;-_Tevenvirinae;g_Tequatrovirus;s_Tequatrovirus T4
imgvr_uvig_3300049489_000585_3300049489_ga0499958_0000081_3		reverse	2	1xdn-assembly1_A	0.397	18273	1	24.2	0.242	282	122	22	1	210	4	265	210	265	0.768	0.765	0.62	0.62	0.65	3.12	5691	Trypanosoma brucei	-_cellular organisms;-_Eukaryota;-_Discoba;p_Euglenozoa;c_Kinetoplastea;-_Metakinetoplastina;o_Trypanosomatida;f_Trypanosomatidae;g_Trypanosoma;-_Trypanozoon;s_Trypanosoma brucei
imgvr_uvig_3300049489_000585_3300049489_ga0499958_0000081_3		reverse	3	1xk5-assembly1_A	0.235	10796	1	13	0.13	251	128	27	1	210	2	203	210	204	0.619	0.596	0.611	0.596	0.506	4.03	9606	Homo sapiens	-_cellular organisms;-_Eukaryota;-_Opisthokonta;k_Metazoa;-_Eumetazoa;-_Bilateria;-_Deuterostomia;p_Chordata;-_Craniata;-_Vertebrata;-_Gnathostomata;-_Teleostomi;-_Euteleostomi;-_Sarcopterygii;-_Dipnotetrapodomorpha;-_Tetrapoda;-_Amniota;c_Mammalia;-_Theria;-_Eutheria;-_Boreoeutheria;-_Euarchontoglires;o_Primates;-_Haplorrhini;-_Simiiformes;-_Catarrhini;-_Hominoidea;f_Hominidae;-_Homininae;g_Homo;s_Homo sapiens
imgvr_uvig_3300049489_000585_3300049489_ga0499958_0000081_4		reverse	1	8cq7-assembly1_AC	0.172	635	1	7.6	0.076	33	23	2	28	56	30	59	59	59	0.767	0.407	0.407	0.407	0.694	1.03	5476	Candida albicans	-_cellular organisms;-_Eukaryota;-_Opisthokonta;k_Fungi;-_Dikarya;p_Ascomycota;-_saccharomyceta;-_Saccharomycotina;c_Pichiomycetes;o_Serinales;f_Debaryomycetaceae;-_Candida/Lodderomyces clade;g_Candida;s_Candida albicans
imgvr_uvig_3300049489_000585_3300049489_ga0499958_0000081_4		reverse	2	8y0u-assembly1_Lb	0.171	632	1	20	0.2	32	19	2	28	55	30	58	59	58	0.772	0.392	0.398	0.392	0.682	1.13	4932	Saccharomyces cerevisiae	-_cellular organisms;-_Eukaryota;-_Opisthokonta;k_Fungi;-_Dikarya;p_Ascomycota;-_saccharomyceta;-_Saccharomycotina;c_Saccharomycetes;o_Saccharomycetales;f_Saccharomycetaceae;g_Saccharomyces;s_Saccharomyces cerevisiae
imgvr_uvig_3300049489_000585_3300049489_ga0499958_0000081_4		reverse	3	6z6k-assembly1_Lb	0.168	620	1	20	0.2	32	19	2	28	55	30	58	59	58	0.762	0.388	0.395	0.388	0.676	1.07	559292	Saccharomyces cerevisiae S288C	-_cellular organisms;-_Eukaryota;-_Opisthokonta;k_Fungi;-_Dikarya;p_Ascomycota;-_saccharomyceta;-_Saccharomycotina;c_Saccharomycetes;o_Saccharomycetales;f_Saccharomycetaceae;g_Saccharomyces;s_Saccharomyces cerevisiae;-_Saccharomyces cerevisiae S288C
imgvr_uvig_3300049489_000585_3300049489_ga0499958_0000081_5		unpaired	1	8ik3-assembly1_A	0.077	712	1	12.8	0.128	301	0	5	32	120	36	286	137	328	0.292	0.207	0.0985	0.0985	0.701	11.7	9606	Homo sapiens	-_cellular organisms;-_Eukaryota;-_Opisthokonta;k_Metazoa;-_Eumetazoa;-_Bilateria;-_Deuterostomia;p_Chordata;-_Craniata;-_Vertebrata;-_Gnathostomata;-_Teleostomi;-_Euteleostomi;-_Sarcopterygii;-_Dipnotetrapodomorpha;-_Tetrapoda;-_Amniota;c_Mammalia;-_Theria;-_Eutheria;-_Boreoeutheria;-_Euarchontoglires;o_Primates;-_Haplorrhini;-_Simiiformes;-_Catarrhini;-_Hominoidea;f_Hominidae;-_Homininae;g_Homo;s_Homo sapiens
imgvr_uvig_3300049489_000585_3300049489_ga0499958_0000081_5		unpaired	2	6pt0-assembly1_A	0.199	1845	1	25.7	0.257	267	4294967262	5	9	136	7	180	137	353	0.17	0.16	0.074	0.074	0.49	18.6	9606	Homo sapiens	-_cellular organisms;-_Eukaryota;-_Opisthokonta;k_Metazoa;-_Eumetazoa;-_Bilateria;-_Deuterostomia;p_Chordata;-_Craniata;-_Vertebrata;-_Gnathostomata;-_Teleostomi;-_Euteleostomi;-_Sarcopterygii;-_Dipnotetrapodomorpha;-_Tetrapoda;-_Amniota;c_Mammalia;-_Theria;-_Eutheria;-_Boreoeutheria;-_Euarchontoglires;o_Primates;-_Haplorrhini;-_Simiiformes;-_Catarrhini;-_Hominoidea;f_Hominidae;-_Homininae;g_Homo;s_Homo sapiens
imgvr_uvig_3300049489_000585_3300049489_ga0499958_0000081_6		unpaired	1	2ffg-assembly1_B	0.166	1923	1	3.2	0.032	83	58	8	5	81	4	70	81	79	0.538	0.459	0.467	0.459	0.535	4.4	1423	Bacillus subtilis	-_cellular organisms;-_Bacteria;k_Bacillati;p_Bacillota;c_Bacilli;o_Bacillales;f_Bacillaceae;g_Bacillus;-_Bacillus subtilis group;s_Bacillus subtilis
imgvr_uvig_3300049489_000585_3300049489_ga0499958_0000081_6		unpaired	2	2zhx-assembly2_D	0.111	1281	1	11.6	0.116	96	49	9	7	81	1	81	81	82	0.496	0.461	0.456	0.456	0.476	8.06	10684	Bacillus phage PBS2	-_Viruses;-_Duplodnaviria;k_Heunggongvirae;p_Uroviricota;-_unclassified Uroviricota;c_Caudoviricetes;-_unclassified Caudoviricetes;s_Bacillus phage PBS2
imgvr_uvig_3300049489_000585_3300049489_ga0499958_0000081_6		unpaired	3	3kvp-assembly1_C	0.182	2108	1	4.6	0.046	57	40	2	25	81	1	43	81	45	0.756	0.435	0.716	0.435	0.564	3.03	1423	Bacillus subtilis	-_cellular organisms;-_Bacteria;k_Bacillati;p_Bacillota;c_Bacilli;o_Bacillales;f_Bacillaceae;g_Bacillus;-_Bacillus subtilis group;s_Bacillus subtilis
imgvr_uvig_3300049489_000585_3300049489_ga0499958_0000081_7		reverse	1	3dxy-assembly1_A	0.25	9548	1	17.3	0.173	238	109	24	16	198	1	205	207	207	0.668	0.596	0.596	0.596	0.584	3.47	83333	Escherichia coli K-12	-_cellular organisms;-_Bacteria;k_Pseudomonadati;p_Pseudomonadota;c_Gammaproteobacteria;o_Enterobacterales;f_Enterobacteriaceae;g_Escherichia;s_Escherichia coli;-_Escherichia coli K-12
imgvr_uvig_3300049489_000585_3300049489_ga0499958_0000081_7		reverse	2	3dxz-assembly1_A	0.247	9448	1	18.2	0.182	234	105	25	16	198	1	199	207	200	0.664	0.592	0.611	0.592	0.579	3.48	83333	Escherichia coli K-12	-_cellular organisms;-_Bacteria;k_Pseudomonadati;p_Pseudomonadota;c_Gammaproteobacteria;o_Enterobacterales;f_Enterobacteriaceae;g_Escherichia;s_Escherichia coli;-_Escherichia coli K-12
imgvr_uvig_3300049489_000585_3300049489_ga0499958_0000081_7		reverse	3	7nzj-assembly3_E	0.232	8870	1	10.3	0.103	239	120	23	16	197	5	206	207	206	0.651	0.578	0.581	0.578	0.565	3.4	224308	Bacillus subtilis subsp. subtilis str. 168	-_cellular organisms;-_Bacteria;k_Bacillati;p_Bacillota;c_Bacilli;o_Bacillales;f_Bacillaceae;g_Bacillus;-_Bacillus subtilis group;s_Bacillus subtilis;-_Bacillus subtilis subsp. subtilis;-_Bacillus subtilis subsp. subtilis str. 168
imgvr_uvig_3300049489_000585_3300049489_ga0499958_0000081_70		unpaired	1	2a3v-assembly1_C	0.571	36647	1	42.4	0.424	326	173	8	44	365	3	317	365	317	0.92	0.797	0.912	0.797	0.81	2.27	243277	Vibrio cholerae O1 biovar El Tor str. N16961	-_cellular organisms;-_Bacteria;k_Pseudomonadati;p_Pseudomonadota;c_Gammaproteobacteria;o_Vibrionales;f_Vibrionaceae;g_Vibrio;s_Vibrio cholerae;-_Vibrio cholerae O1;-_Vibrio cholerae O1 biovar El Tor;-_Vibrio cholerae O1 biovar El Tor str. N16961
imgvr_uvig_3300049489_000585_3300049489_ga0499958_0000081_70		unpaired	2	2a3v-assembly1_A	0.574	36878	1	42.8	0.428	326	168	7	44	365	2	313	365	313	0.921	0.79	0.915	0.79	0.812	2.26	243277	Vibrio cholerae O1 biovar El Tor str. N16961	-_cellular organisms;-_Bacteria;k_Pseudomonadati;p_Pseudomonadota;c_Gammaproteobacteria;o_Vibrionales;f_Vibrionaceae;g_Vibrio;s_Vibrio cholerae;-_Vibrio cholerae O1;-_Vibrio cholerae O1 biovar El Tor;-_Vibrio cholerae O1 biovar El Tor str. N16961
imgvr_uvig_3300049489_000585_3300049489_ga0499958_0000081_70		unpaired	3	2a3v-assembly1_D	0.577	37082	1	42	0.42	328	176	11	43	365	2	320	365	320	0.872	0.766	0.866	0.766	0.811	4.08	243277	Vibrio cholerae O1 biovar El Tor str. N16961	-_cellular organisms;-_Bacteria;k_Pseudomonadati;p_Pseudomonadota;c_Gammaproteobacteria;o_Vibrionales;f_Vibrionaceae;g_Vibrio;s_Vibrio cholerae;-_Vibrio cholerae O1;-_Vibrio cholerae O1 biovar El Tor;-_Vibrio cholerae O1 biovar El Tor str. N16961
imgvr_uvig_3300049489_000585_3300049489_ga0499958_0000081_71		unpaired	1	6pvk-assembly1_P	0.161	2267	1	15.1	0.151	97	51	10	2	87	11	87	94	98	0.521	0.442	0.427	0.427	0.481	5.79	1423	Bacillus subtilis	-_cellular organisms;-_Bacteria;k_Bacillati;p_Bacillota;c_Bacilli;o_Bacillales;f_Bacillaceae;g_Bacillus;-_Bacillus subtilis group;s_Bacillus subtilis
imgvr_uvig_3300049489_000585_3300049489_ga0499958_0000081_71		unpaired	2	6ppf-assembly1_P	0.174	2449	1	13	0.13	96	57	9	2	86	12	91	94	103	0.516	0.45	0.417	0.417	0.499	6.23	1423	Bacillus subtilis	-_cellular organisms;-_Bacteria;k_Bacillati;p_Bacillota;c_Bacilli;o_Bacillales;f_Bacillaceae;g_Bacillus;-_Bacillus subtilis group;s_Bacillus subtilis
imgvr_uvig_3300049489_000585_3300049489_ga0499958_0000081_71		unpaired	3	3m9q-assembly2_B	0.149	2095	1	6.4	0.064	88	56	10	4	83	5	74	94	87	0.499	0.396	0.42	0.396	0.461	5.99	7227	Drosophila melanogaster	-_cellular organisms;-_Eukaryota;-_Opisthokonta;k_Metazoa;-_Eumetazoa;-_Bilateria;-_Protostomia;-_Ecdysozoa;-_Panarthropoda;p_Arthropoda;-_Mandibulata;-_Pancrustacea;-_Hexapoda;c_Insecta;-_Dicondylia;-_Pterygota;-_Neoptera;-_Endopterygota;o_Diptera;-_Brachycera;-_Muscomorpha;-_Eremoneura;-_Cyclorrhapha;-_Schizophora;-_Acalyptratae;-_Ephydroidea;f_Drosophilidae;-_Drosophilinae;-_Drosophilini;g_Drosophila;-_Sophophora;-_melanogaster group;-_melanogaster subgroup;s_Drosophila melanogaster
imgvr_uvig_3300049489_000585_3300049489_ga0499958_0000081_72		reverse	1	8urk-assembly1_B	0.446	24899	1	22.1	0.221	269	144	14	6	228	1	249	249	249	0.836	0.75	0.75	0.75	0.698	2.23	95486	Burkholderia cenocepacia	-_cellular organisms;-_Bacteria;k_Pseudomonadati;p_Pseudomonadota;c_Betaproteobacteria;o_Burkholderiales;f_Burkholderiaceae;g_Burkholderia;-_Burkholderia cepacia complex;s_Burkholderia cenocepacia
imgvr_uvig_3300049489_000585_3300049489_ga0499958_0000081_72		reverse	2	9c3u-assembly1_A	0.443	24739	1	21.7	0.217	270	143	17	6	229	1	248	249	248	0.825	0.744	0.747	0.744	0.694	2.38	95486	Burkholderia cenocepacia	-_cellular organisms;-_Bacteria;k_Pseudomonadati;p_Pseudomonadota;c_Betaproteobacteria;o_Burkholderiales;f_Burkholderiaceae;g_Burkholderia;-_Burkholderia cepacia complex;s_Burkholderia cenocepacia
imgvr_uvig_3300049489_000585_3300049489_ga0499958_0000081_72		reverse	3	8s9m-assembly1_A-2	0.377	21066	1	15.2	0.152	256	177	17	6	236	1	241	249	241	0.797	0.741	0.763	0.741	0.634	3.67	104782	Adineta vaga	-_cellular organisms;-_Eukaryota;-_Opisthokonta;k_Metazoa;-_Eumetazoa;-_Bilateria;-_Protostomia;-_Spiralia;-_Gnathifera;p_Rotifera;c_Eurotatoria;-_Bdelloidea;o_Adinetida;f_Adinetidae;g_Adineta;s_Adineta vaga
imgvr_uvig_3300049489_000585_3300049489_ga0499958_0000081_73		reverse	1	3r5j-assembly1_A	0.0987	1955	1	12.9	0.129	119	70	18	10	106	36	142	162	154	0.5	0.342	0.355	0.342	0.464	4.95	9606	Homo sapiens	-_cellular organisms;-_Eukaryota;-_Opisthokonta;k_Metazoa;-_Eumetazoa;-_Bilateria;-_Deuterostomia;p_Chordata;-_Craniata;-_Vertebrata;-_Gnathostomata;-_Teleostomi;-_Euteleostomi;-_Sarcopterygii;-_Dipnotetrapodomorpha;-_Tetrapoda;-_Amniota;c_Mammalia;-_Theria;-_Eutheria;-_Boreoeutheria;-_Euarchontoglires;o_Primates;-_Haplorrhini;-_Simiiformes;-_Catarrhini;-_Hominoidea;f_Hominidae;-_Homininae;g_Homo;s_Homo sapiens
imgvr_uvig_3300049489_000585_3300049489_ga0499958_0000081_73		reverse	2	5mq3-assembly1_AN	0.0976	1931	1	8	0.08	192	60	18	11	148	21	149	162	161	0.416	0.341	0.343	0.341	0.47	5.21	63363	Aquifex aeolicus	-_cellular organisms;-_Bacteria;k_Pseudomonadati;p_Aquificota;c_Aquificia;o_Aquificales;f_Aquificaceae;g_Aquifex;s_Aquifex aeolicus
imgvr_uvig_3300049489_000585_3300049489_ga0499958_0000081_73		reverse	3	1hqk-assembly1_A	0.136	2688	1	7.6	0.076	173	65	24	11	142	21	139	162	154	0.443	0.339	0.354	0.339	0.457	9.67	63363	Aquifex aeolicus	-_cellular organisms;-_Bacteria;k_Pseudomonadati;p_Aquificota;c_Aquificia;o_Aquificales;f_Aquificaceae;g_Aquifex;s_Aquifex aeolicus
imgvr_uvig_3300049489_000585_3300049489_ga0499958_0000081_74		reverse	1	4qyb-assembly1_A	0.241	4618	1	12.3	0.123	122	82	8	1	113	3	108	113	115	0.699	0.658	0.648	0.648	0.577	3.74	216591	Burkholderia cenocepacia J2315	-_cellular organisms;-_Bacteria;k_Pseudomonadati;p_Pseudomonadota;c_Betaproteobacteria;o_Burkholderiales;f_Burkholderiaceae;g_Burkholderia;-_Burkholderia cepacia complex;s_Burkholderia cenocepacia;-_Burkholderia cenocepacia J2315
imgvr_uvig_3300049489_000585_3300049489_ga0499958_0000081_74		reverse	2	1r7l-assembly1_B	0.293	5608	1	11.1	0.111	122	76	10	1	113	8	106	113	109	0.718	0.636	0.656	0.636	0.609	2.83	1396	Bacillus cereus	-_cellular organisms;-_Bacteria;k_Bacillati;p_Bacillota;c_Bacilli;o_Bacillales;f_Bacillaceae;g_Bacillus;-_Bacillus cereus group;s_Bacillus cereus
imgvr_uvig_3300049489_000585_3300049489_ga0499958_0000081_74		reverse	3	1r7l-assembly1_A	0.292	5583	1	11.2	0.112	122	75	10	1	112	5	103	113	103	0.703	0.624	0.674	0.624	0.6	2.84	1396	Bacillus cereus	-_cellular organisms;-_Bacteria;k_Bacillati;p_Bacillota;c_Bacilli;o_Bacillales;f_Bacillaceae;g_Bacillus;-_Bacillus cereus group;s_Bacillus cereus
imgvr_uvig_3300049489_000585_3300049489_ga0499958_0000081_75		reverse	1	4zey-assembly1_A	0.075	1459	1	15.3	0.153	130	58	12	12	136	2	84	136	84	0.484	0.319	0.475	0.319	0.492	6.63	9606	Homo sapiens	-_cellular organisms;-_Eukaryota;-_Opisthokonta;k_Metazoa;-_Eumetazoa;-_Bilateria;-_Deuterostomia;p_Chordata;-_Craniata;-_Vertebrata;-_Gnathostomata;-_Teleostomi;-_Euteleostomi;-_Sarcopterygii;-_Dipnotetrapodomorpha;-_Tetrapoda;-_Amniota;c_Mammalia;-_Theria;-_Eutheria;-_Boreoeutheria;-_Euarchontoglires;o_Primates;-_Haplorrhini;-_Simiiformes;-_Catarrhini;-_Hominoidea;f_Hominidae;-_Homininae;g_Homo;s_Homo sapiens
imgvr_uvig_3300049489_000585_3300049489_ga0499958_0000081_75		reverse	2	6z16-assembly1_c	0.0448	871	1	8.2	0.082	143	61	9	13	134	1	94	136	107	0.42	0.317	0.378	0.317	0.454	5.73	491915	Anoxybacillus flavithermus WK1	-_cellular organisms;-_Bacteria;k_Bacillati;p_Bacillota;c_Bacilli;o_Bacillales;f_Anoxybacillaceae;g_Anoxybacillus;s_Anoxybacillus flavithermus;-_Anoxybacillus flavithermus WK1
imgvr_uvig_3300049489_000585_3300049489_ga0499958_0000081_75		reverse	3	6lum-assembly1_D	0.0504	980	1	6.9	0.069	172	60	16	8	134	25	141	136	146	0.374	0.332	0.315	0.315	0.413	5.72	1445611	Mycolicibacterium smegmatis MC2 51	-_cellular organisms;-_Bacteria;k_Bacillati;p_Actinomycetota;c_Actinomycetes;o_Mycobacteriales;f_Mycobacteriaceae;g_Mycolicibacterium;s_Mycolicibacterium smegmatis;-_Mycolicibacterium smegmatis MC2 51
imgvr_uvig_3300049489_000585_3300049489_ga0499958_0000081_76		reverse	1	4j41-assembly1_A	0.299	3819	1	1.1	0.011	95	86	4	20	114	3	89	115	89	0.829	0.637	0.804	0.637	0.718	3.88	260799	Bacillus anthracis str. Sterne	-_cellular organisms;-_Bacteria;k_Bacillati;p_Bacillota;c_Bacilli;o_Bacillales;f_Bacillaceae;g_Bacillus;-_Bacillus cereus group;s_Bacillus anthracis;-_Bacillus anthracis str. Sterne
imgvr_uvig_3300049489_000585_3300049489_ga0499958_0000081_76		reverse	2	4j11-assembly1_B	0.28	3566	1	2.2	0.022	96	88	3	20	115	3	92	115	93	0.802	0.636	0.771	0.636	0.716	5.14	260799	Bacillus anthracis str. Sterne	-_cellular organisms;-_Bacteria;k_Bacillati;p_Bacillota;c_Bacilli;o_Bacillales;f_Bacillaceae;g_Bacillus;-_Bacillus cereus group;s_Bacillus anthracis;-_Bacillus anthracis str. Sterne
imgvr_uvig_3300049489_000585_3300049489_ga0499958_0000081_76		reverse	3	4j7k-assembly1_B	0.28	3567	1	2.2	0.022	96	88	3	20	115	3	92	115	93	0.802	0.636	0.771	0.636	0.714	5.12	260799	Bacillus anthracis str. Sterne	-_cellular organisms;-_Bacteria;k_Bacillati;p_Bacillota;c_Bacilli;o_Bacillales;f_Bacillaceae;g_Bacillus;-_Bacillus cereus group;s_Bacillus anthracis;-_Bacillus anthracis str. Sterne
imgvr_uvig_3300049489_000585_3300049489_ga0499958_0000081_77		unpaired	1	6i45-assembly1_A-2	0.0649	1153	1	11.7	0.117	136	35	13	7	105	5	92	105	99	0.36	0.311	0.325	0.311	0.344	5.12	11676	Human immunodeficiency virus 1	-_Viruses;-_Riboviria;k_Pararnavirae;p_Artverviricota;c_Revtraviricetes;o_Ortervirales;f_Retroviridae;-_Orthoretrovirinae;-_unclassified Orthoretrovirinae;g_Lentivirus;s_Lentivirus humimdef1;-_Human immunodeficiency virus 1
imgvr_uvig_3300049489_000585_3300049489_ga0499958_0000081_77		unpaired	2	3oxv-assembly2_D	0.0786	1395	1	8.3	0.083	139	36	13	7	105	5	92	105	99	0.354	0.305	0.32	0.305	0.345	4.57	11685	HIV-1 M:B_ARV2/SF2	-_Viruses;-_Riboviria;k_Pararnavirae;p_Artverviricota;c_Revtraviricetes;o_Ortervirales;f_Retroviridae;-_Orthoretrovirinae;-_unclassified Orthoretrovirinae;g_Lentivirus;s_Lentivirus humimdef1;-_Human immunodeficiency virus 1;-_HIV-1 group M;-_HIV-1 M:B;-_HIV-1 M:B_ARV2/SF2
imgvr_uvig_3300049489_000585_3300049489_ga0499958_0000081_77		unpaired	3	4z50-assembly2_C	0.0587	1043	1	10.2	0.102	93	40	11	44	104	9	89	105	99	0.459	0.304	0.319	0.304	0.353	4.47	11676	Human immunodeficiency virus 1	-_Viruses;-_Riboviria;k_Pararnavirae;p_Artverviricota;c_Revtraviricetes;o_Ortervirales;f_Retroviridae;-_Orthoretrovirinae;-_unclassified Orthoretrovirinae;g_Lentivirus;s_Lentivirus humimdef1;-_Human immunodeficiency virus 1
imgvr_uvig_3300049489_000585_3300049489_ga0499958_0000081_78		unpaired	1	4yf0-assembly1_A	0.0853	558	1	5.8	0.058	84	46	7	1	68	3	69	71	76	0.364	0.35	0.334	0.334	0.658	7.6	562	Escherichia coli	-_cellular organisms;-_Bacteria;k_Pseudomonadati;p_Pseudomonadota;c_Gammaproteobacteria;o_Enterobacterales;f_Enterobacteriaceae;g_Escherichia;s_Escherichia coli
imgvr_uvig_3300049489_000585_3300049489_ga0499958_0000081_78		unpaired	2	6oaj-assembly1_C	0.151	986	1	8.3	0.083	86	41	8	1	68	3	68	71	76	0.368	0.348	0.332	0.332	0.626	6.78	83333	Escherichia coli K-12	-_cellular organisms;-_Bacteria;k_Pseudomonadati;p_Pseudomonadota;c_Gammaproteobacteria;o_Enterobacterales;f_Enterobacteriaceae;g_Escherichia;s_Escherichia coli;-_Escherichia coli K-12
imgvr_uvig_3300049489_000585_3300049489_ga0499958_0000081_78		unpaired	3	1kh0-assembly2_B	0.184	1207	1	10.8	0.108	55	31	2	22	71	24	65	71	65	0.486	0.32	0.342	0.32	0.679	5.41	334413	Finegoldia magna ATCC 29328	-_cellular organisms;-_Bacteria;k_Bacillati;p_Bacillota;c_Tissierellia;o_Tissierellales;f_Peptoniphilaceae;g_Finegoldia;s_Finegoldia magna;-_Finegoldia magna ATCC 29328
imgvr_uvig_3300049489_000585_3300049489_ga0499958_0000081_79		reverse	1	8qkh-assembly1_N	0.234	2528	1	15.5	0.155	80	46	10	1	70	10	77	86	86	0.627	0.51	0.51	0.51	0.587	3.05	307898	Staphylococcus phage 812	-_Viruses;-_Duplodnaviria;k_Heunggongvirae;p_Uroviricota;-_unclassified Uroviricota;c_Caudoviricetes;f_Herelleviridae;-_Twortvirinae;g_Kayvirus;-_unclassified Kayvirus;s_Staphylococcus phage 812
imgvr_uvig_3300049489_000585_3300049489_ga0499958_0000081_79		reverse	2	8qkh-assembly1_n	0.183	1971	1	14.5	0.145	81	43	12	1	71	10	74	86	82	0.624	0.492	0.512	0.492	0.548	2.9	307898	Staphylococcus phage 812	-_Viruses;-_Duplodnaviria;k_Heunggongvirae;p_Uroviricota;-_unclassified Uroviricota;c_Caudoviricetes;f_Herelleviridae;-_Twortvirinae;g_Kayvirus;-_unclassified Kayvirus;s_Staphylococcus phage 812
imgvr_uvig_3300049489_000585_3300049489_ga0499958_0000081_79		reverse	3	3dfe-assembly2_C	0.121	1306	1	11.9	0.119	81	57	4	2	69	1	80	86	81	0.537	0.447	0.468	0.447	0.531	6	240292	Trichormus variabilis ATCC 29413	-_cellular organisms;-_Bacteria;k_Bacillati;-_Cyanobacteriota/Melainabacteria group;p_Cyanobacteriota;c_Cyanophyceae;o_Nostocales;f_Nostocaceae;g_Trichormus;s_Trichormus variabilis;-_Trichormus variabilis ATCC 29413
imgvr_uvig_3300049489_000585_3300049489_ga0499958_0000081_8		unpaired	1	2bmw-assembly1_A	0.197	7493	1	10	0.1	192	91	18	1	165	1	137	280	295	0.563	0.306	0.292	0.292	0.537	5.03	1168	Nostoc sp. PCC 7119	-_cellular organisms;-_Bacteria;k_Bacillati;-_Cyanobacteriota/Melainabacteria group;p_Cyanobacteriota;c_Cyanophyceae;o_Nostocales;f_Nostocaceae;g_Nostoc;-_unclassified Nostoc;s_Nostoc sp. PCC 7119
imgvr_uvig_3300049489_000585_3300049489_ga0499958_0000081_8		unpaired	2	2x3u-assembly1_A	0.195	7408	1	10	0.1	192	91	18	1	165	1	137	280	295	0.563	0.306	0.292	0.292	0.539	5.05	1168	Nostoc sp. PCC 7119	-_cellular organisms;-_Bacteria;k_Bacillati;-_Cyanobacteriota/Melainabacteria group;p_Cyanobacteriota;c_Cyanophyceae;o_Nostocales;f_Nostocaceae;g_Nostoc;-_unclassified Nostoc;s_Nostoc sp. PCC 7119
imgvr_uvig_3300049489_000585_3300049489_ga0499958_0000081_8		unpaired	3	1w34-assembly1_A	0.198	7523	1	10	0.1	190	90	17	1	164	1	135	280	295	0.569	0.306	0.292	0.292	0.542	4.77	1168	Nostoc sp. PCC 7119	-_cellular organisms;-_Bacteria;k_Bacillati;-_Cyanobacteriota/Melainabacteria group;p_Cyanobacteriota;c_Cyanophyceae;o_Nostocales;f_Nostocaceae;g_Nostoc;-_unclassified Nostoc;s_Nostoc sp. PCC 7119
imgvr_uvig_3300049489_000585_3300049489_ga0499958_0000081_80		unpaired	1	4a4g-assembly1_A	0.126	1148	1	6.1	0.061	71	45	6	2	67	4	57	72	64	0.497	0.382	0.424	0.382	0.497	7.77	9606	Homo sapiens	-_cellular organisms;-_Eukaryota;-_Opisthokonta;k_Metazoa;-_Eumetazoa;-_Bilateria;-_Deuterostomia;p_Chordata;-_Craniata;-_Vertebrata;-_Gnathostomata;-_Teleostomi;-_Euteleostomi;-_Sarcopterygii;-_Dipnotetrapodomorpha;-_Tetrapoda;-_Amniota;c_Mammalia;-_Theria;-_Eutheria;-_Boreoeutheria;-_Euarchontoglires;o_Primates;-_Haplorrhini;-_Simiiformes;-_Catarrhini;-_Hominoidea;f_Hominidae;-_Homininae;g_Homo;s_Homo sapiens
imgvr_uvig_3300049489_000585_3300049489_ga0499958_0000081_80		unpaired	2	7w30-assembly2_B	0.146	1325	1	4.6	0.046	76	40	11	1	67	1	52	72	59	0.51	0.379	0.449	0.379	0.475	7.56	9606	Homo sapiens	-_cellular organisms;-_Eukaryota;-_Opisthokonta;k_Metazoa;-_Eumetazoa;-_Bilateria;-_Deuterostomia;p_Chordata;-_Craniata;-_Vertebrata;-_Gnathostomata;-_Teleostomi;-_Euteleostomi;-_Sarcopterygii;-_Dipnotetrapodomorpha;-_Tetrapoda;-_Amniota;c_Mammalia;-_Theria;-_Eutheria;-_Boreoeutheria;-_Euarchontoglires;o_Primates;-_Haplorrhini;-_Simiiformes;-_Catarrhini;-_Hominoidea;f_Hominidae;-_Homininae;g_Homo;s_Homo sapiens
imgvr_uvig_3300049489_000585_3300049489_ga0499958_0000081_80		unpaired	3	7ae5-assembly1_f	0.142	1288	1	17.1	0.171	48	27	2	17	64	2	36	72	58	0.722	0.376	0.456	0.376	0.457	4.26	29345	Sedimentibacter hydroxybenzoicus	-_cellular organisms;-_Bacteria;k_Bacillati;p_Bacillota;c_Tissierellia;-_Tissierellia incertae sedis;g_Sedimentibacter;s_Sedimentibacter hydroxybenzoicus
imgvr_uvig_3300049489_000585_3300049489_ga0499958_0000081_81		reverse	1	4dqy-assembly2_D	0.23	3142	1	10.9	0.109	120	42	6	3	91	1	86	91	86	0.506	0.477	0.501	0.477	0.592	4.06	9606	Homo sapiens	-_cellular organisms;-_Eukaryota;-_Opisthokonta;k_Metazoa;-_Eumetazoa;-_Bilateria;-_Deuterostomia;p_Chordata;-_Craniata;-_Vertebrata;-_Gnathostomata;-_Teleostomi;-_Euteleostomi;-_Sarcopterygii;-_Dipnotetrapodomorpha;-_Tetrapoda;-_Amniota;c_Mammalia;-_Theria;-_Eutheria;-_Boreoeutheria;-_Euarchontoglires;o_Primates;-_Haplorrhini;-_Simiiformes;-_Catarrhini;-_Hominoidea;f_Hominidae;-_Homininae;g_Homo;s_Homo sapiens
imgvr_uvig_3300049489_000585_3300049489_ga0499958_0000081_81		reverse	2	8esd-assembly1_S	0.174	2372	1	8.1	0.081	98	41	4	1	89	3	60	91	70	0.589	0.408	0.504	0.408	0.551	3.11	9606	Homo sapiens	-_cellular organisms;-_Eukaryota;-_Opisthokonta;k_Metazoa;-_Eumetazoa;-_Bilateria;-_Deuterostomia;p_Chordata;-_Craniata;-_Vertebrata;-_Gnathostomata;-_Teleostomi;-_Euteleostomi;-_Sarcopterygii;-_Dipnotetrapodomorpha;-_Tetrapoda;-_Amniota;c_Mammalia;-_Theria;-_Eutheria;-_Boreoeutheria;-_Euarchontoglires;o_Primates;-_Haplorrhini;-_Simiiformes;-_Catarrhini;-_Hominoidea;f_Hominidae;-_Homininae;g_Homo;s_Homo sapiens
imgvr_uvig_3300049489_000585_3300049489_ga0499958_0000081_81		reverse	3	5aox-assembly1_B	0.192	2618	1	14.8	0.148	92	33	4	1	88	24	74	91	86	0.642	0.403	0.423	0.403	0.535	2.74	9606	Homo sapiens	-_cellular organisms;-_Eukaryota;-_Opisthokonta;k_Metazoa;-_Eumetazoa;-_Bilateria;-_Deuterostomia;p_Chordata;-_Craniata;-_Vertebrata;-_Gnathostomata;-_Teleostomi;-_Euteleostomi;-_Sarcopterygii;-_Dipnotetrapodomorpha;-_Tetrapoda;-_Amniota;c_Mammalia;-_Theria;-_Eutheria;-_Boreoeutheria;-_Euarchontoglires;o_Primates;-_Haplorrhini;-_Simiiformes;-_Catarrhini;-_Hominoidea;f_Hominidae;-_Homininae;g_Homo;s_Homo sapiens
imgvr_uvig_647000337_000002_647000337_647010322_66752-105835_2		forward	1	1eke-assembly1_B	0.227	14587	1	10.5	0.105	273	151	17	7	250	1	209	263	225	0.669	0.542	0.624	0.542	0.543	5.44	2190	Methanocaldococcus jannaschii	-_cellular organisms;-_Archaea;k_Methanobacteriati;p_Methanobacteriota;-_Methanomada group;c_Methanococci;o_Methanococcales;f_Methanocaldococcaceae;g_Methanocaldococcus;s_Methanocaldococcus jannaschii
imgvr_uvig_647000337_000002_647000337_647010322_66752-105835_2		forward	2	1eke-assembly1_A	0.222	14260	1	10.6	0.106	271	150	20	7	250	1	206	263	222	0.674	0.54	0.629	0.54	0.534	5.93	2190	Methanocaldococcus jannaschii	-_cellular organisms;-_Archaea;k_Methanobacteriati;p_Methanobacteriota;-_Methanomada group;c_Methanococci;o_Methanococcales;f_Methanocaldococcaceae;g_Methanocaldococcus;s_Methanocaldococcus jannaschii
imgvr_uvig_647000337_000002_647000337_647010322_66752-105835_2		forward	3	3puf-assembly6_P	0.225	14396	1	12.8	0.128	290	134	21	1	250	12	222	263	259	0.648	0.528	0.535	0.528	0.538	5.74	9606	Homo sapiens	-_cellular organisms;-_Eukaryota;-_Opisthokonta;k_Metazoa;-_Eumetazoa;-_Bilateria;-_Deuterostomia;p_Chordata;-_Craniata;-_Vertebrata;-_Gnathostomata;-_Teleostomi;-_Euteleostomi;-_Sarcopterygii;-_Dipnotetrapodomorpha;-_Tetrapoda;-_Amniota;c_Mammalia;-_Theria;-_Eutheria;-_Boreoeutheria;-_Euarchontoglires;o_Primates;-_Haplorrhini;-_Simiiformes;-_Catarrhini;-_Hominoidea;f_Hominidae;-_Homininae;g_Homo;s_Homo sapiens
imgvr_uvig_647000337_000002_647000337_647010322_66752-105835_3		forward	1	4hhz-assembly2_D	0.08	5491	1	7.6	0.076	298	121	29	2	233	86	295	281	296	0.438	0.341	0.327	0.327	0.377	7.48	9606	Homo sapiens	-_cellular organisms;-_Eukaryota;-_Opisthokonta;k_Metazoa;-_Eumetazoa;-_Bilateria;-_Deuterostomia;p_Chordata;-_Craniata;-_Vertebrata;-_Gnathostomata;-_Teleostomi;-_Euteleostomi;-_Sarcopterygii;-_Dipnotetrapodomorpha;-_Tetrapoda;-_Amniota;c_Mammalia;-_Theria;-_Eutheria;-_Boreoeutheria;-_Euarchontoglires;o_Primates;-_Haplorrhini;-_Simiiformes;-_Catarrhini;-_Hominoidea;f_Hominidae;-_Homininae;g_Homo;s_Homo sapiens
imgvr_uvig_647000337_000002_647000337_647010322_66752-105835_3		forward	2	7kk4-assembly2_B	0.0865	5939	1	7.8	0.078	425	108	39	9	237	5	341	281	341	0.417	0.351	0.3	0.3	0.375	6.26	9606	Homo sapiens	-_cellular organisms;-_Eukaryota;-_Opisthokonta;k_Metazoa;-_Eumetazoa;-_Bilateria;-_Deuterostomia;p_Chordata;-_Craniata;-_Vertebrata;-_Gnathostomata;-_Teleostomi;-_Euteleostomi;-_Sarcopterygii;-_Dipnotetrapodomorpha;-_Tetrapoda;-_Amniota;c_Mammalia;-_Theria;-_Eutheria;-_Boreoeutheria;-_Euarchontoglires;o_Primates;-_Haplorrhini;-_Simiiformes;-_Catarrhini;-_Hominoidea;f_Hominidae;-_Homininae;g_Homo;s_Homo sapiens
imgvr_uvig_647000337_000002_647000337_647010322_66752-105835_3		forward	3	6ghk-assembly1_A	0.0811	5566	1	7.8	0.078	294	130	32	2	238	138	347	281	350	0.453	0.355	0.299	0.299	0.374	6.81	9606	Homo sapiens	-_cellular organisms;-_Eukaryota;-_Opisthokonta;k_Metazoa;-_Eumetazoa;-_Bilateria;-_Deuterostomia;p_Chordata;-_Craniata;-_Vertebrata;-_Gnathostomata;-_Teleostomi;-_Euteleostomi;-_Sarcopterygii;-_Dipnotetrapodomorpha;-_Tetrapoda;-_Amniota;c_Mammalia;-_Theria;-_Eutheria;-_Boreoeutheria;-_Euarchontoglires;o_Primates;-_Haplorrhini;-_Simiiformes;-_Catarrhini;-_Hominoidea;f_Hominidae;-_Homininae;g_Homo;s_Homo sapiens
imgvr_uvig_647000337_000002_647000337_647010322_66752-105835_4		forward	1	2hly-assembly1_A	0.165	6723	1	14.6	0.146	228	110	23	10	181	3	201	186	205	0.549	0.513	0.474	0.474	0.455	6.92	176299	Agrobacterium fabrum str. C58	-_cellular organisms;-_Bacteria;k_Pseudomonadati;p_Pseudomonadota;c_Alphaproteobacteria;o_Hyphomicrobiales;f_Rhizobiaceae;-_Rhizobium/Agrobacterium group;g_Agrobacterium;-_Agrobacterium tumefaciens complex;s_Agrobacterium fabrum;-_Agrobacterium fabrum str. C58
imgvr_uvig_647000337_000002_647000337_647010322_66752-105835_4		forward	2	7ob7-assembly1_A-2	0.0866	3528	1	11.4	0.114	205	108	21	15	186	20	183	186	211	0.447	0.404	0.371	0.371	0.389	7.51	1618338	candidate division CPR1	-_cellular organisms;-_Bacteria;-_Bacteria incertae sedis;-_Bacteria candidate phyla;p_candidate division CPR1
imgvr_uvig_647000337_000002_647000337_647010322_66752-105835_4		forward	3	6j8n-assembly2_D	0.0969	3948	1	6.3	0.063	224	112	20	9	186	43	214	186	235	0.467	0.438	0.363	0.363	0.41	6.37	9606	Homo sapiens	-_cellular organisms;-_Eukaryota;-_Opisthokonta;k_Metazoa;-_Eumetazoa;-_Bilateria;-_Deuterostomia;p_Chordata;-_Craniata;-_Vertebrata;-_Gnathostomata;-_Teleostomi;-_Euteleostomi;-_Sarcopterygii;-_Dipnotetrapodomorpha;-_Tetrapoda;-_Amniota;c_Mammalia;-_Theria;-_Eutheria;-_Boreoeutheria;-_Euarchontoglires;o_Primates;-_Haplorrhini;-_Simiiformes;-_Catarrhini;-_Hominoidea;f_Hominidae;-_Homininae;g_Homo;s_Homo sapiens
imgvr_uvig_647000337_000002_647000337_647010322_66752-105835_5		forward	1	8wld-assembly1_K	0.235	19025	1	14.2	0.142	379	219	36	3	323	1	331	323	335	0.687	0.681	0.659	0.659	0.505	4.4	1761874	Paenibacillus sp. 453mf	-_cellular organisms;-_Bacteria;k_Bacillati;p_Bacillota;c_Bacilli;o_Bacillales;f_Paenibacillaceae;g_Paenibacillus;-_unclassified Paenibacillus;s_Paenibacillus sp. 453mf
imgvr_uvig_647000337_000002_647000337_647010322_66752-105835_5		forward	2	8wof-assembly1_Q	0.264	21338	1	15	0.15	386	215	37	2	322	1	338	323	342	0.698	0.692	0.658	0.658	0.528	3.89	1761874	Paenibacillus sp. 453mf	-_cellular organisms;-_Bacteria;k_Bacillati;p_Bacillota;c_Bacilli;o_Bacillales;f_Paenibacillaceae;g_Paenibacillus;-_unclassified Paenibacillus;s_Paenibacillus sp. 453mf
imgvr_uvig_647000337_000002_647000337_647010322_66752-105835_5		forward	3	8wld-assembly1_R	0.263	21290	1	13.8	0.138	384	222	36	3	322	1	339	323	346	0.703	0.695	0.654	0.654	0.531	3.96	1761874	Paenibacillus sp. 453mf	-_cellular organisms;-_Bacteria;k_Bacillati;p_Bacillota;c_Bacilli;o_Bacillales;f_Paenibacillaceae;g_Paenibacillus;-_unclassified Paenibacillus;s_Paenibacillus sp. 453mf
imgvr_uvig_647000337_000002_647000337_647010322_66752-105835_6		unpaired	1	7ae8-assembly2_D	0.153	5523	1	9	0.09	211	103	13	3	193	1	142	193	148	0.607	0.472	0.584	0.472	0.548	3.94	1532906	Aphanizomenon flos-aquae 2012/KM1/D3	-_cellular organisms;-_Bacteria;k_Bacillati;-_Cyanobacteriota/Melainabacteria group;p_Cyanobacteriota;c_Cyanophyceae;o_Nostocales;f_Aphanizomenonaceae;g_Aphanizomenon;s_Aphanizomenon flos-aquae;-_Aphanizomenon flos-aquae 2012/KM1/D3
imgvr_uvig_647000337_000002_647000337_647010322_66752-105835_6		unpaired	2	1fft-assembly2_H	0.128	4602	1	7.7	0.077	221	99	14	1	193	41	184	193	185	0.576	0.448	0.465	0.448	0.51	4.57	562	Escherichia coli	-_cellular organisms;-_Bacteria;k_Pseudomonadati;p_Pseudomonadota;c_Gammaproteobacteria;o_Enterobacterales;f_Enterobacteriaceae;g_Escherichia;s_Escherichia coli
imgvr_uvig_647000337_000002_647000337_647010322_66752-105835_6		unpaired	3	7bxo-assembly1_F	0.134	4841	1	11.5	0.115	195	91	10	8	186	3	131	193	131	0.594	0.431	0.584	0.431	0.507	4.24	211586	Shewanella oneidensis MR-1	-_cellular organisms;-_Bacteria;k_Pseudomonadati;p_Pseudomonadota;c_Gammaproteobacteria;o_Alteromonadales;f_Shewanellaceae;g_Shewanella;s_Shewanella oneidensis;-_Shewanella oneidensis MR-1
imgvr_uvig_648276688_000003_648276688_648300085_28		reverse	1	8g9s-assembly1_A	0.221	1616	1	16.6	0.166	74	42	4	2	59	1	70	60	70	0.695	0.668	0.589	0.589	0.636	2.99	754047	Rhodobacter phage RcNL1	-_Viruses;-_Duplodnaviria;k_Heunggongvirae;p_Uroviricota;-_unclassified Uroviricota;c_Caudoviricetes;-_unclassified Caudoviricetes;s_Rhodobacter phage RcNL1
imgvr_uvig_648276688_000003_648276688_648300085_28		reverse	2	8ail-assembly1_J	0.171	1251	1	8.1	0.081	64	44	7	1	60	1	53	60	53	0.476	0.438	0.471	0.438	0.52	4.49	1734382	Bacillus phage VMY22	-_Viruses;-_Duplodnaviria;k_Heunggongvirae;p_Uroviricota;-_unclassified Uroviricota;c_Caudoviricetes;f_Salasmaviridae;g_Mingyongvirus;s_Mingyongvirus VMY22;-_Bacillus phage VMY22
imgvr_uvig_648276688_000003_648276688_648300085_28		reverse	3	9bks-assembly1_A	0.154	1127	1	8.8	0.088	85	38	7	4	60	1	73	60	73	0.529	0.501	0.426	0.426	0.537	3.9	9606	Homo sapiens	-_cellular organisms;-_Eukaryota;-_Opisthokonta;k_Metazoa;-_Eumetazoa;-_Bilateria;-_Deuterostomia;p_Chordata;-_Craniata;-_Vertebrata;-_Gnathostomata;-_Teleostomi;-_Euteleostomi;-_Sarcopterygii;-_Dipnotetrapodomorpha;-_Tetrapoda;-_Amniota;c_Mammalia;-_Theria;-_Eutheria;-_Boreoeutheria;-_Euarchontoglires;o_Primates;-_Haplorrhini;-_Simiiformes;-_Catarrhini;-_Hominoidea;f_Hominidae;-_Homininae;g_Homo;s_Homo sapiens
imgvr_uvig_648276688_000003_648276688_648300085_29		reverse	1	2glw-assembly1_A	0.257	2498	1	12.5	0.125	88	53	4	11	74	2	89	74	92	0.726	0.641	0.538	0.538	0.61	2.67	70601	Pyrococcus horikoshii OT3	-_cellular organisms;-_Archaea;k_Methanobacteriati;p_Methanobacteriota;c_Thermococci;o_Thermococcales;f_Thermococcaceae;g_Pyrococcus;s_Pyrococcus horikoshii;-_Pyrococcus horikoshii OT3
imgvr_uvig_648276688_000003_648276688_648300085_29		reverse	2	6th6-assembly1_BT	0.22	2140	1	5.7	0.057	63	48	7	20	74	1	60	74	74	0.684	0.531	0.531	0.531	0.594	3.19	69014	Thermococcus kodakarensis KOD1	-_cellular organisms;-_Archaea;k_Methanobacteriati;p_Methanobacteriota;c_Thermococci;o_Thermococcales;f_Thermococcaceae;g_Thermococcus;s_Thermococcus kodakarensis;-_Thermococcus kodakarensis KOD1
imgvr_uvig_648276688_000003_648276688_648300085_29		reverse	3	4v6u-assembly1_Bl	0.237	2303	1	3.9	0.039	65	48	9	18	73	1	60	74	77	0.668	0.525	0.508	0.508	0.579	3.44	186497	Pyrococcus furiosus DSM 3638	-_cellular organisms;-_Archaea;k_Methanobacteriati;p_Methanobacteriota;c_Thermococci;o_Thermococcales;f_Thermococcaceae;g_Pyrococcus;s_Pyrococcus furiosus;-_Pyrococcus furiosus DSM 3638
imgvr_uvig_648276688_000003_648276688_648300085_30		unpaired	1	7lvf-assembly1_A	0.147	660	1	4.6	0.046	51	41	6	3	50	5	50	50	57	0.602	0.554	0.501	0.501	0.612	5.19	51240	Juglans regia	-_cellular organisms;-_Eukaryota;k_Viridiplantae;p_Streptophyta;-_Streptophytina;-_Embryophyta;-_Tracheophyta;-_Euphyllophyta;-_Spermatophyta;c_Magnoliopsida;-_Mesangiospermae;-_eudicotyledons;-_Gunneridae;-_Pentapetalae;-_rosids;-_fabids;o_Fagales;f_Juglandaceae;g_Juglans;s_Juglans regia
imgvr_uvig_648276688_000003_648276688_648300085_30		unpaired	2	7qtt-assembly1_q	0.193	865	1	5.2	0.052	42	36	2	11	50	33	72	50	74	0.721	0.596	0.429	0.429	0.616	2.26	9606	Homo sapiens	-_cellular organisms;-_Eukaryota;-_Opisthokonta;k_Metazoa;-_Eumetazoa;-_Bilateria;-_Deuterostomia;p_Chordata;-_Craniata;-_Vertebrata;-_Gnathostomata;-_Teleostomi;-_Euteleostomi;-_Sarcopterygii;-_Dipnotetrapodomorpha;-_Tetrapoda;-_Amniota;c_Mammalia;-_Theria;-_Eutheria;-_Boreoeutheria;-_Euarchontoglires;o_Primates;-_Haplorrhini;-_Simiiformes;-_Catarrhini;-_Hominoidea;f_Hominidae;-_Homininae;g_Homo;s_Homo sapiens
imgvr_uvig_648276688_000003_648276688_648300085_30		unpaired	3	1vry-assembly1_A	0.184	822	1	11.1	0.111	51	30	7	3	47	1	42	50	61	0.424	0.373	0.323	0.323	0.505	5.91	9606	Homo sapiens	-_cellular organisms;-_Eukaryota;-_Opisthokonta;k_Metazoa;-_Eumetazoa;-_Bilateria;-_Deuterostomia;p_Chordata;-_Craniata;-_Vertebrata;-_Gnathostomata;-_Teleostomi;-_Euteleostomi;-_Sarcopterygii;-_Dipnotetrapodomorpha;-_Tetrapoda;-_Amniota;c_Mammalia;-_Theria;-_Eutheria;-_Boreoeutheria;-_Euarchontoglires;o_Primates;-_Haplorrhini;-_Simiiformes;-_Catarrhini;-_Hominoidea;f_Hominidae;-_Homininae;g_Homo;s_Homo sapiens
imgvr_uvig_648276688_000003_648276688_648300085_31		reverse	1	6fto-assembly1_C	0.107	1098	1	12.5	0.125	74	23	11	23	91	22	58	99	75	0.392	0.209	0.258	0.209	0.349	4.81	4896	Schizosaccharomyces pombe	-_cellular organisms;-_Eukaryota;-_Opisthokonta;k_Fungi;-_Dikarya;p_Ascomycota;-_Taphrinomycotina;c_Schizosaccharomycetes;o_Schizosaccharomycetales;f_Schizosaccharomycetaceae;g_Schizosaccharomyces;s_Schizosaccharomyces pombe
imgvr_uvig_648276688_000003_648276688_648300085_31		reverse	2	1qk9-assembly1_A	0.124	1276	1	10.2	0.102	88	30	13	23	82	15	81	99	92	0.25	0.165	0.175	0.165	0.35	10.1	9606	Homo sapiens	-_cellular organisms;-_Eukaryota;-_Opisthokonta;k_Metazoa;-_Eumetazoa;-_Bilateria;-_Deuterostomia;p_Chordata;-_Craniata;-_Vertebrata;-_Gnathostomata;-_Teleostomi;-_Euteleostomi;-_Sarcopterygii;-_Dipnotetrapodomorpha;-_Tetrapoda;-_Amniota;c_Mammalia;-_Theria;-_Eutheria;-_Boreoeutheria;-_Euarchontoglires;o_Primates;-_Haplorrhini;-_Simiiformes;-_Catarrhini;-_Hominoidea;f_Hominidae;-_Homininae;g_Homo;s_Homo sapiens
imgvr_uvig_648276688_000003_648276688_648300085_31		reverse	3	5ia8-assembly2_B	0.0808	831	1	19.5	0.195	91	28	16	23	88	14	84	99	90	0.212	0.153	0.165	0.153	0.333	10.7	9606	Homo sapiens	-_cellular organisms;-_Eukaryota;-_Opisthokonta;k_Metazoa;-_Eumetazoa;-_Bilateria;-_Deuterostomia;p_Chordata;-_Craniata;-_Vertebrata;-_Gnathostomata;-_Teleostomi;-_Euteleostomi;-_Sarcopterygii;-_Dipnotetrapodomorpha;-_Tetrapoda;-_Amniota;c_Mammalia;-_Theria;-_Eutheria;-_Boreoeutheria;-_Euarchontoglires;o_Primates;-_Haplorrhini;-_Simiiformes;-_Catarrhini;-_Hominoidea;f_Hominidae;-_Homininae;g_Homo;s_Homo sapiens
imgvr_uvig_648276688_000003_648276688_648300085_32		reverse	1	3can-assembly1_A-2	0.176	5386	1	5.7	0.057	193	111	15	10	165	1	159	176	161	0.545	0.492	0.529	0.492	0.487	5.13	435590	Phocaeicola vulgatus ATCC 8482	-_cellular organisms;-_Bacteria;k_Pseudomonadati;-_FCB group;-_Bacteroidota/Chlorobiota group;p_Bacteroidota;c_Bacteroidia;o_Bacteroidales;f_Bacteroidaceae;g_Phocaeicola;s_Phocaeicola vulgatus;-_Phocaeicola vulgatus ATCC 8482
imgvr_uvig_648276688_000003_648276688_648300085_32		reverse	2	3ceu-assembly2_B	0.158	4855	1	5.6	0.056	188	112	18	2	168	54	197	176	197	0.639	0.537	0.487	0.487	0.483	4.06	226186	Bacteroides thetaiotaomicron VPI-5482	-_cellular organisms;-_Bacteria;k_Pseudomonadati;-_FCB group;-_Bacteroidota/Chlorobiota group;p_Bacteroidota;c_Bacteroidia;o_Bacteroidales;f_Bacteroidaceae;g_Bacteroides;s_Bacteroides thetaiotaomicron;-_Bacteroides thetaiotaomicron VPI-5482
imgvr_uvig_648276688_000003_648276688_648300085_32		reverse	3	3kzp-assembly1_A	0.164	5030	1	5.5	0.055	213	132	21	1	165	7	198	176	231	0.636	0.6	0.477	0.477	0.502	4.53	1639	Listeria monocytogenes	-_cellular organisms;-_Bacteria;k_Bacillati;p_Bacillota;c_Bacilli;o_Bacillales;f_Listeriaceae;g_Listeria;s_Listeria monocytogenes
cassette3	imgvr_uvig_3300006040_000004_3300006040_ga0073914_10000007_19	8vb0-assembly1_H-46	0.224	1598	1	8.9	0.089	65	50	5	11	70	1	61	74	61	0.5612	0.4775	0.548	0.6532	3.649	1211386	Pectobacterium phage PhiM1	-_Viruses;-_Duplodnaviria;k_Heunggongvirae;p_Uroviricota;-_unclassified Uroviricota;c_Caudoviricetes;o_Autographivirales;f_Autoscriptoviridae;-_Corkvirinae;g_Phimunavirus;s_Phimunavirus fM1;-_Pectobacterium phage PhiM1
cassette3	imgvr_uvig_3300006040_000004_3300006040_ga0073914_10000007_19	8vb0-assembly1_H-18	0.224	1598	1	8.9	0.089	65	50	5	11	70	1	61	74	61	0.5612	0.4775	0.548	0.6529	3.664	1211386	Pectobacterium phage PhiM1	-_Viruses;-_Duplodnaviria;k_Heunggongvirae;p_Uroviricota;-_unclassified Uroviricota;c_Caudoviricetes;o_Autographivirales;f_Autoscriptoviridae;-_Corkvirinae;g_Phimunavirus;s_Phimunavirus fM1;-_Pectobacterium phage PhiM1
cassette3	imgvr_uvig_3300006040_000004_3300006040_ga0073914_10000007_19	8vb0-assembly1_H-33	0.224	1598	1	8.9	0.089	65	50	5	11	70	1	61	74	61	0.5612	0.4775	0.548	0.6529	3.643	1211386	Pectobacterium phage PhiM1	-_Viruses;-_Duplodnaviria;k_Heunggongvirae;p_Uroviricota;-_unclassified Uroviricota;c_Caudoviricetes;o_Autographivirales;f_Autoscriptoviridae;-_Corkvirinae;g_Phimunavirus;s_Phimunavirus fM1;-_Pectobacterium phage PhiM1
cassette3	imgvr_uvig_3300006040_000004_3300006040_ga0073914_10000007_19	8vb0-assembly1_H-43	0.224	1598	1	8.9	0.089	65	50	5	11	70	1	61	74	61	0.5612	0.4775	0.548	0.6529	3.668	1211386	Pectobacterium phage PhiM1	-_Viruses;-_Duplodnaviria;k_Heunggongvirae;p_Uroviricota;-_unclassified Uroviricota;c_Caudoviricetes;o_Autographivirales;f_Autoscriptoviridae;-_Corkvirinae;g_Phimunavirus;s_Phimunavirus fM1;-_Pectobacterium phage PhiM1
cassette3	imgvr_uvig_3300006040_000004_3300006040_ga0073914_10000007_19	8vb0-assembly1_H-38	0.224	1598	1	8.9	0.089	65	50	5	11	70	1	61	74	61	0.5612	0.4775	0.548	0.6529	3.649	1211386	Pectobacterium phage PhiM1	-_Viruses;-_Duplodnaviria;k_Heunggongvirae;p_Uroviricota;-_unclassified Uroviricota;c_Caudoviricetes;o_Autographivirales;f_Autoscriptoviridae;-_Corkvirinae;g_Phimunavirus;s_Phimunavirus fM1;-_Pectobacterium phage PhiM1
cassette3	imgvr_uvig_3300006040_000004_3300006040_ga0073914_10000007_19	8vb0-assembly1_H-48	0.224	1598	1	8.9	0.089	65	50	5	11	70	1	61	74	61	0.5612	0.4775	0.548	0.6529	3.648	1211386	Pectobacterium phage PhiM1	-_Viruses;-_Duplodnaviria;k_Heunggongvirae;p_Uroviricota;-_unclassified Uroviricota;c_Caudoviricetes;o_Autographivirales;f_Autoscriptoviridae;-_Corkvirinae;g_Phimunavirus;s_Phimunavirus fM1;-_Pectobacterium phage PhiM1
cassette3	imgvr_uvig_3300006040_000004_3300006040_ga0073914_10000007_19	8vb0-assembly1_H-13	0.224	1598	1	8.9	0.089	65	50	5	11	70	1	61	74	61	0.5612	0.4775	0.548	0.6529	3.65	1211386	Pectobacterium phage PhiM1	-_Viruses;-_Duplodnaviria;k_Heunggongvirae;p_Uroviricota;-_unclassified Uroviricota;c_Caudoviricetes;o_Autographivirales;f_Autoscriptoviridae;-_Corkvirinae;g_Phimunavirus;s_Phimunavirus fM1;-_Pectobacterium phage PhiM1
cassette3	imgvr_uvig_3300006040_000004_3300006040_ga0073914_10000007_19	8vb0-assembly1_H-12	0.224	1598	1	8.9	0.089	65	50	5	11	70	1	61	74	61	0.5612	0.4775	0.548	0.6532	3.649	1211386	Pectobacterium phage PhiM1	-_Viruses;-_Duplodnaviria;k_Heunggongvirae;p_Uroviricota;-_unclassified Uroviricota;c_Caudoviricetes;o_Autographivirales;f_Autoscriptoviridae;-_Corkvirinae;g_Phimunavirus;s_Phimunavirus fM1;-_Pectobacterium phage PhiM1
cassette3	imgvr_uvig_3300006040_000004_3300006040_ga0073914_10000007_19	8vb0-assembly1_H-37	0.224	1598	1	8.9	0.089	65	50	5	11	70	1	61	74	61	0.5612	0.4775	0.548	0.6532	3.651	1211386	Pectobacterium phage PhiM1	-_Viruses;-_Duplodnaviria;k_Heunggongvirae;p_Uroviricota;-_unclassified Uroviricota;c_Caudoviricetes;o_Autographivirales;f_Autoscriptoviridae;-_Corkvirinae;g_Phimunavirus;s_Phimunavirus fM1;-_Pectobacterium phage PhiM1
cassette3	imgvr_uvig_3300006040_000004_3300006040_ga0073914_10000007_19	8vb0-assembly1_H-47	0.224	1598	1	8.9	0.089	65	50	5	11	70	1	61	74	61	0.5612	0.4775	0.548	0.6532	3.645	1211386	Pectobacterium phage PhiM1	-_Viruses;-_Duplodnaviria;k_Heunggongvirae;p_Uroviricota;-_unclassified Uroviricota;c_Caudoviricetes;o_Autographivirales;f_Autoscriptoviridae;-_Corkvirinae;g_Phimunavirus;s_Phimunavirus fM1;-_Pectobacterium phage PhiM1
cassette3	imgvr_uvig_3300006040_000004_3300006040_ga0073914_10000007_19	8vb0-assembly1_H-27	0.224	1598	1	8.9	0.089	65	50	5	11	70	1	61	74	61	0.5612	0.4775	0.548	0.6532	3.651	1211386	Pectobacterium phage PhiM1	-_Viruses;-_Duplodnaviria;k_Heunggongvirae;p_Uroviricota;-_unclassified Uroviricota;c_Caudoviricetes;o_Autographivirales;f_Autoscriptoviridae;-_Corkvirinae;g_Phimunavirus;s_Phimunavirus fM1;-_Pectobacterium phage PhiM1
cassette3	imgvr_uvig_3300006040_000004_3300006040_ga0073914_10000007_19	8vb0-assembly1_H-57	0.224	1598	1	8.9	0.089	65	50	5	11	70	1	61	74	61	0.5612	0.4775	0.548	0.6532	3.651	1211386	Pectobacterium phage PhiM1	-_Viruses;-_Duplodnaviria;k_Heunggongvirae;p_Uroviricota;-_unclassified Uroviricota;c_Caudoviricetes;o_Autographivirales;f_Autoscriptoviridae;-_Corkvirinae;g_Phimunavirus;s_Phimunavirus fM1;-_Pectobacterium phage PhiM1
cassette3	imgvr_uvig_3300006040_000004_3300006040_ga0073914_10000007_19	8vb0-assembly1_H-7	0.224	1598	1	8.9	0.089	65	50	5	11	70	1	61	74	61	0.5612	0.4775	0.548	0.6532	3.647	1211386	Pectobacterium phage PhiM1	-_Viruses;-_Duplodnaviria;k_Heunggongvirae;p_Uroviricota;-_unclassified Uroviricota;c_Caudoviricetes;o_Autographivirales;f_Autoscriptoviridae;-_Corkvirinae;g_Phimunavirus;s_Phimunavirus fM1;-_Pectobacterium phage PhiM1
cassette3	imgvr_uvig_3300006040_000004_3300006040_ga0073914_10000007_19	8vb0-assembly1_H-22	0.224	1598	1	8.9	0.089	65	50	5	11	70	1	61	74	61	0.5612	0.4775	0.548	0.6532	3.649	1211386	Pectobacterium phage PhiM1	-_Viruses;-_Duplodnaviria;k_Heunggongvirae;p_Uroviricota;-_unclassified Uroviricota;c_Caudoviricetes;o_Autographivirales;f_Autoscriptoviridae;-_Corkvirinae;g_Phimunavirus;s_Phimunavirus fM1;-_Pectobacterium phage PhiM1
cassette3	imgvr_uvig_3300006040_000004_3300006040_ga0073914_10000007_19	8vb0-assembly1_H-52	0.224	1598	1	8.9	0.089	65	50	5	11	70	1	61	74	61	0.5612	0.4775	0.548	0.6532	3.642	1211386	Pectobacterium phage PhiM1	-_Viruses;-_Duplodnaviria;k_Heunggongvirae;p_Uroviricota;-_unclassified Uroviricota;c_Caudoviricetes;o_Autographivirales;f_Autoscriptoviridae;-_Corkvirinae;g_Phimunavirus;s_Phimunavirus fM1;-_Pectobacterium phage PhiM1
cassette3	imgvr_uvig_3300006040_000004_3300006040_ga0073914_10000007_19	8vb0-assembly1_H-2	0.224	1598	1	8.9	0.089	65	50	5	11	70	1	61	74	61	0.5612	0.4775	0.548	0.6532	3.662	1211386	Pectobacterium phage PhiM1	-_Viruses;-_Duplodnaviria;k_Heunggongvirae;p_Uroviricota;-_unclassified Uroviricota;c_Caudoviricetes;o_Autographivirales;f_Autoscriptoviridae;-_Corkvirinae;g_Phimunavirus;s_Phimunavirus fM1;-_Pectobacterium phage PhiM1
cassette3	imgvr_uvig_3300006040_000004_3300006040_ga0073914_10000007_19	8vb0-assembly1_H-17	0.224	1598	1	8.9	0.089	65	50	5	11	70	1	61	74	61	0.5612	0.4775	0.548	0.6532	3.655	1211386	Pectobacterium phage PhiM1	-_Viruses;-_Duplodnaviria;k_Heunggongvirae;p_Uroviricota;-_unclassified Uroviricota;c_Caudoviricetes;o_Autographivirales;f_Autoscriptoviridae;-_Corkvirinae;g_Phimunavirus;s_Phimunavirus fM1;-_Pectobacterium phage PhiM1
cassette3	imgvr_uvig_3300006040_000004_3300006040_ga0073914_10000007_19	8vb0-assembly1_H-32	0.224	1598	1	8.9	0.089	65	50	5	11	70	1	61	74	61	0.5612	0.4775	0.548	0.6532	3.647	1211386	Pectobacterium phage PhiM1	-_Viruses;-_Duplodnaviria;k_Heunggongvirae;p_Uroviricota;-_unclassified Uroviricota;c_Caudoviricetes;o_Autographivirales;f_Autoscriptoviridae;-_Corkvirinae;g_Phimunavirus;s_Phimunavirus fM1;-_Pectobacterium phage PhiM1
cassette3	imgvr_uvig_3300006040_000004_3300006040_ga0073914_10000007_19	8vb0-assembly1_H-42	0.224	1598	1	8.9	0.089	65	50	5	11	70	1	61	74	61	0.5612	0.4775	0.548	0.6532	3.645	1211386	Pectobacterium phage PhiM1	-_Viruses;-_Duplodnaviria;k_Heunggongvirae;p_Uroviricota;-_unclassified Uroviricota;c_Caudoviricetes;o_Autographivirales;f_Autoscriptoviridae;-_Corkvirinae;g_Phimunavirus;s_Phimunavirus fM1;-_Pectobacterium phage PhiM1
cassette3	imgvr_uvig_3300006040_000004_3300006040_ga0073914_10000007_19	8vb0-assembly1_H-34	0.224	1598	1	8.9	0.089	65	50	5	11	70	1	61	74	61	0.5612	0.4775	0.548	0.6532	3.647	1211386	Pectobacterium phage PhiM1	-_Viruses;-_Duplodnaviria;k_Heunggongvirae;p_Uroviricota;-_unclassified Uroviricota;c_Caudoviricetes;o_Autographivirales;f_Autoscriptoviridae;-_Corkvirinae;g_Phimunavirus;s_Phimunavirus fM1;-_Pectobacterium phage PhiM1
cassette3	imgvr_uvig_3300006040_000004_3300006040_ga0073914_10000007_19	8vb0-assembly1_H-44	0.224	1598	1	8.9	0.089	65	50	5	11	70	1	61	74	61	0.5612	0.4775	0.548	0.6532	3.643	1211386	Pectobacterium phage PhiM1	-_Viruses;-_Duplodnaviria;k_Heunggongvirae;p_Uroviricota;-_unclassified Uroviricota;c_Caudoviricetes;o_Autographivirales;f_Autoscriptoviridae;-_Corkvirinae;g_Phimunavirus;s_Phimunavirus fM1;-_Pectobacterium phage PhiM1
cassette3	imgvr_uvig_3300006040_000004_3300006040_ga0073914_10000007_19	8vb0-assembly1_H-19	0.224	1598	1	8.9	0.089	65	50	5	11	70	1	61	74	61	0.5612	0.4775	0.548	0.6532	3.651	1211386	Pectobacterium phage PhiM1	-_Viruses;-_Duplodnaviria;k_Heunggongvirae;p_Uroviricota;-_unclassified Uroviricota;c_Caudoviricetes;o_Autographivirales;f_Autoscriptoviridae;-_Corkvirinae;g_Phimunavirus;s_Phimunavirus fM1;-_Pectobacterium phage PhiM1
cassette3	imgvr_uvig_3300006040_000004_3300006040_ga0073914_10000007_19	8vb0-assembly1_H-54	0.224	1598	1	8.9	0.089	65	50	5	11	70	1	61	74	61	0.5612	0.4775	0.548	0.6532	3.617	1211386	Pectobacterium phage PhiM1	-_Viruses;-_Duplodnaviria;k_Heunggongvirae;p_Uroviricota;-_unclassified Uroviricota;c_Caudoviricetes;o_Autographivirales;f_Autoscriptoviridae;-_Corkvirinae;g_Phimunavirus;s_Phimunavirus fM1;-_Pectobacterium phage PhiM1
cassette3	imgvr_uvig_3300006040_000004_3300006040_ga0073914_10000007_19	8vb0-assembly1_H-24	0.224	1598	1	8.9	0.089	65	50	5	11	70	1	61	74	61	0.5612	0.4775	0.548	0.6532	3.651	1211386	Pectobacterium phage PhiM1	-_Viruses;-_Duplodnaviria;k_Heunggongvirae;p_Uroviricota;-_unclassified Uroviricota;c_Caudoviricetes;o_Autographivirales;f_Autoscriptoviridae;-_Corkvirinae;g_Phimunavirus;s_Phimunavirus fM1;-_Pectobacterium phage PhiM1
cassette3	imgvr_uvig_3300006040_000004_3300006040_ga0073914_10000007_19	8vb0-assembly1_H-9	0.224	1598	1	8.9	0.089	65	50	5	11	70	1	61	74	61	0.5612	0.4775	0.548	0.6532	3.651	1211386	Pectobacterium phage PhiM1	-_Viruses;-_Duplodnaviria;k_Heunggongvirae;p_Uroviricota;-_unclassified Uroviricota;c_Caudoviricetes;o_Autographivirales;f_Autoscriptoviridae;-_Corkvirinae;g_Phimunavirus;s_Phimunavirus fM1;-_Pectobacterium phage PhiM1
cassette3	imgvr_uvig_3300006040_000004_3300006040_ga0073914_10000007_19	8vb0-assembly1_H-14	0.224	1598	1	8.9	0.089	65	50	5	11	70	1	61	74	61	0.5612	0.4775	0.548	0.6532	3.651	1211386	Pectobacterium phage PhiM1	-_Viruses;-_Duplodnaviria;k_Heunggongvirae;p_Uroviricota;-_unclassified Uroviricota;c_Caudoviricetes;o_Autographivirales;f_Autoscriptoviridae;-_Corkvirinae;g_Phimunavirus;s_Phimunavirus fM1;-_Pectobacterium phage PhiM1
cassette3	imgvr_uvig_3300006040_000004_3300006040_ga0073914_10000007_19	8vb0-assembly1_H-39	0.224	1598	1	8.9	0.089	65	50	5	11	70	1	61	74	61	0.5612	0.4775	0.548	0.6532	3.647	1211386	Pectobacterium phage PhiM1	-_Viruses;-_Duplodnaviria;k_Heunggongvirae;p_Uroviricota;-_unclassified Uroviricota;c_Caudoviricetes;o_Autographivirales;f_Autoscriptoviridae;-_Corkvirinae;g_Phimunavirus;s_Phimunavirus fM1;-_Pectobacterium phage PhiM1
cassette3	imgvr_uvig_3300006040_000004_3300006040_ga0073914_10000007_19	8vb0-assembly1_H-49	0.224	1598	1	8.9	0.089	65	50	5	11	70	1	61	74	61	0.5612	0.4775	0.548	0.6532	3.652	1211386	Pectobacterium phage PhiM1	-_Viruses;-_Duplodnaviria;k_Heunggongvirae;p_Uroviricota;-_unclassified Uroviricota;c_Caudoviricetes;o_Autographivirales;f_Autoscriptoviridae;-_Corkvirinae;g_Phimunavirus;s_Phimunavirus fM1;-_Pectobacterium phage PhiM1
cassette3	imgvr_uvig_3300006040_000004_3300006040_ga0073914_10000007_19	8vb0-assembly1_H-4	0.224	1598	1	8.9	0.089	65	50	5	11	70	1	61	74	61	0.5612	0.4775	0.548	0.6532	3.638	1211386	Pectobacterium phage PhiM1	-_Viruses;-_Duplodnaviria;k_Heunggongvirae;p_Uroviricota;-_unclassified Uroviricota;c_Caudoviricetes;o_Autographivirales;f_Autoscriptoviridae;-_Corkvirinae;g_Phimunavirus;s_Phimunavirus fM1;-_Pectobacterium phage PhiM1
cassette3	imgvr_uvig_3300006040_000004_3300006040_ga0073914_10000007_19	8vb0-assembly1_H-29	0.224	1598	1	8.9	0.089	65	50	5	11	70	1	61	74	61	0.5612	0.4775	0.548	0.6532	3.634	1211386	Pectobacterium phage PhiM1	-_Viruses;-_Duplodnaviria;k_Heunggongvirae;p_Uroviricota;-_unclassified Uroviricota;c_Caudoviricetes;o_Autographivirales;f_Autoscriptoviridae;-_Corkvirinae;g_Phimunavirus;s_Phimunavirus fM1;-_Pectobacterium phage PhiM1
cassette3	imgvr_uvig_3300006040_000004_3300006040_ga0073914_10000007_19	8vb0-assembly1_H-59	0.224	1598	1	8.9	0.089	65	50	5	11	70	1	61	74	61	0.5612	0.4775	0.548	0.6532	3.651	1211386	Pectobacterium phage PhiM1	-_Viruses;-_Duplodnaviria;k_Heunggongvirae;p_Uroviricota;-_unclassified Uroviricota;c_Caudoviricetes;o_Autographivirales;f_Autoscriptoviridae;-_Corkvirinae;g_Phimunavirus;s_Phimunavirus fM1;-_Pectobacterium phage PhiM1
cassette3	imgvr_uvig_3300006040_000004_3300006040_ga0073914_10000007_19	8vb0-assembly1_H-20	0.224	1598	1	8.9	0.089	65	50	5	11	70	1	61	74	61	0.5612	0.4775	0.548	0.6532	3.656	1211386	Pectobacterium phage PhiM1	-_Viruses;-_Duplodnaviria;k_Heunggongvirae;p_Uroviricota;-_unclassified Uroviricota;c_Caudoviricetes;o_Autographivirales;f_Autoscriptoviridae;-_Corkvirinae;g_Phimunavirus;s_Phimunavirus fM1;-_Pectobacterium phage PhiM1
cassette3	imgvr_uvig_3300006040_000004_3300006040_ga0073914_10000007_19	8vb0-assembly1_H-35	0.224	1598	1	8.9	0.089	65	50	5	11	70	1	61	74	61	0.5612	0.4775	0.548	0.6532	3.662	1211386	Pectobacterium phage PhiM1	-_Viruses;-_Duplodnaviria;k_Heunggongvirae;p_Uroviricota;-_unclassified Uroviricota;c_Caudoviricetes;o_Autographivirales;f_Autoscriptoviridae;-_Corkvirinae;g_Phimunavirus;s_Phimunavirus fM1;-_Pectobacterium phage PhiM1
cassette3	imgvr_uvig_3300006040_000004_3300006040_ga0073914_10000007_19	8vb0-assembly1_H-45	0.224	1598	1	8.9	0.089	65	50	5	11	70	1	61	74	61	0.5612	0.4775	0.548	0.6532	3.661	1211386	Pectobacterium phage PhiM1	-_Viruses;-_Duplodnaviria;k_Heunggongvirae;p_Uroviricota;-_unclassified Uroviricota;c_Caudoviricetes;o_Autographivirales;f_Autoscriptoviridae;-_Corkvirinae;g_Phimunavirus;s_Phimunavirus fM1;-_Pectobacterium phage PhiM1
cassette3	imgvr_uvig_3300006040_000004_3300006040_ga0073914_10000007_19	8vb0-assembly1_H-5	0.224	1598	1	8.9	0.089	65	50	5	11	70	1	61	74	61	0.5612	0.4775	0.548	0.6532	3.658	1211386	Pectobacterium phage PhiM1	-_Viruses;-_Duplodnaviria;k_Heunggongvirae;p_Uroviricota;-_unclassified Uroviricota;c_Caudoviricetes;o_Autographivirales;f_Autoscriptoviridae;-_Corkvirinae;g_Phimunavirus;s_Phimunavirus fM1;-_Pectobacterium phage PhiM1
cassette3	imgvr_uvig_3300006040_000004_3300006040_ga0073914_10000007_19	8vb0-assembly1_H-30	0.224	1598	1	8.9	0.089	65	50	5	11	70	1	61	74	61	0.5612	0.4775	0.548	0.6532	3.656	1211386	Pectobacterium phage PhiM1	-_Viruses;-_Duplodnaviria;k_Heunggongvirae;p_Uroviricota;-_unclassified Uroviricota;c_Caudoviricetes;o_Autographivirales;f_Autoscriptoviridae;-_Corkvirinae;g_Phimunavirus;s_Phimunavirus fM1;-_Pectobacterium phage PhiM1
cassette3	imgvr_uvig_3300006040_000004_3300006040_ga0073914_10000007_19	8vb0-assembly1_H-60	0.224	1598	1	8.9	0.089	65	50	5	11	70	1	61	74	61	0.5612	0.4775	0.548	0.6532	3.66	1211386	Pectobacterium phage PhiM1	-_Viruses;-_Duplodnaviria;k_Heunggongvirae;p_Uroviricota;-_unclassified Uroviricota;c_Caudoviricetes;o_Autographivirales;f_Autoscriptoviridae;-_Corkvirinae;g_Phimunavirus;s_Phimunavirus fM1;-_Pectobacterium phage PhiM1
cassette3	imgvr_uvig_3300006040_000004_3300006040_ga0073914_10000007_19	8vb0-assembly1_H-10	0.224	1598	1	8.9	0.089	65	50	5	11	70	1	61	74	61	0.5612	0.4775	0.548	0.6532	3.638	1211386	Pectobacterium phage PhiM1	-_Viruses;-_Duplodnaviria;k_Heunggongvirae;p_Uroviricota;-_unclassified Uroviricota;c_Caudoviricetes;o_Autographivirales;f_Autoscriptoviridae;-_Corkvirinae;g_Phimunavirus;s_Phimunavirus fM1;-_Pectobacterium phage PhiM1
cassette3	imgvr_uvig_3300006040_000004_3300006040_ga0073914_10000007_19	8vb0-assembly1_H-25	0.224	1598	1	8.9	0.089	65	50	5	11	70	1	61	74	61	0.5612	0.4775	0.548	0.6532	3.638	1211386	Pectobacterium phage PhiM1	-_Viruses;-_Duplodnaviria;k_Heunggongvirae;p_Uroviricota;-_unclassified Uroviricota;c_Caudoviricetes;o_Autographivirales;f_Autoscriptoviridae;-_Corkvirinae;g_Phimunavirus;s_Phimunavirus fM1;-_Pectobacterium phage PhiM1
cassette3	imgvr_uvig_3300006040_000004_3300006040_ga0073914_10000007_19	8vb0-assembly1_H-55	0.224	1598	1	8.9	0.089	65	50	5	11	70	1	61	74	61	0.5612	0.4775	0.548	0.6532	3.643	1211386	Pectobacterium phage PhiM1	-_Viruses;-_Duplodnaviria;k_Heunggongvirae;p_Uroviricota;-_unclassified Uroviricota;c_Caudoviricetes;o_Autographivirales;f_Autoscriptoviridae;-_Corkvirinae;g_Phimunavirus;s_Phimunavirus fM1;-_Pectobacterium phage PhiM1
cassette3	imgvr_uvig_3300006040_000004_3300006040_ga0073914_10000007_19	8vb0-assembly1_H-15	0.224	1598	1	8.9	0.089	65	50	5	11	70	1	61	74	61	0.5612	0.4775	0.548	0.6532	3.645	1211386	Pectobacterium phage PhiM1	-_Viruses;-_Duplodnaviria;k_Heunggongvirae;p_Uroviricota;-_unclassified Uroviricota;c_Caudoviricetes;o_Autographivirales;f_Autoscriptoviridae;-_Corkvirinae;g_Phimunavirus;s_Phimunavirus fM1;-_Pectobacterium phage PhiM1
cassette3	imgvr_uvig_3300006040_000004_3300006040_ga0073914_10000007_19	8vb0-assembly1_H-40	0.224	1598	1	8.9	0.089	65	50	5	11	70	1	61	74	61	0.5612	0.4775	0.548	0.6532	3.651	1211386	Pectobacterium phage PhiM1	-_Viruses;-_Duplodnaviria;k_Heunggongvirae;p_Uroviricota;-_unclassified Uroviricota;c_Caudoviricetes;o_Autographivirales;f_Autoscriptoviridae;-_Corkvirinae;g_Phimunavirus;s_Phimunavirus fM1;-_Pectobacterium phage PhiM1
cassette3	imgvr_uvig_3300006040_000004_3300006040_ga0073914_10000007_19	8vb0-assembly1_H-50	0.224	1598	1	8.9	0.089	65	50	5	11	70	1	61	74	61	0.5612	0.4775	0.548	0.6532	3.642	1211386	Pectobacterium phage PhiM1	-_Viruses;-_Duplodnaviria;k_Heunggongvirae;p_Uroviricota;-_unclassified Uroviricota;c_Caudoviricetes;o_Autographivirales;f_Autoscriptoviridae;-_Corkvirinae;g_Phimunavirus;s_Phimunavirus fM1;-_Pectobacterium phage PhiM1
cassette3	imgvr_uvig_3300006040_000004_3300006040_ga0073914_10000007_19	5cqz-assembly1_A-2	0.2238	1596	1	7.4	0.074	75	48	8	12	70	345	414	74	466	0.6061	0.5004	0.1006	0.6579	3.841	9606	Homo sapiens	-_cellular organisms;-_Eukaryota;-_Opisthokonta;k_Metazoa;-_Eumetazoa;-_Bilateria;-_Deuterostomia;p_Chordata;-_Craniata;-_Vertebrata;-_Gnathostomata;-_Teleostomi;-_Euteleostomi;-_Sarcopterygii;-_Dipnotetrapodomorpha;-_Tetrapoda;-_Amniota;c_Mammalia;-_Theria;-_Eutheria;-_Boreoeutheria;-_Euarchontoglires;o_Primates;-_Haplorrhini;-_Simiiformes;-_Catarrhini;-_Hominoidea;f_Hominidae;-_Homininae;g_Homo;s_Homo sapiens
cassette3	imgvr_uvig_3300006040_000004_3300006040_ga0073914_10000007_19	7xnj-assembly1_A	0.2238	1596	1	12.6	0.126	69	54	2	9	73	1	67	74	67	0.6177	0.5498	0.5955	0.6752	4.531	208964	Pseudomonas aeruginosa PAO1	-_cellular organisms;-_Bacteria;k_Pseudomonadati;p_Pseudomonadota;c_Gammaproteobacteria;o_Pseudomonadales;f_Pseudomonadaceae;g_Pseudomonas;-_Pseudomonas aeruginosa group;s_Pseudomonas aeruginosa;-_Pseudomonas aeruginosa PAO1
cassette3	imgvr_uvig_3300006040_000004_3300006040_ga0073914_10000007_19	2im8-assembly2_B	0.2238	1596	1	11.6	0.116	70	52	3	8	74	30	92	74	116	0.6035	0.5282	0.368	0.6535	4.852	1423	Bacillus subtilis	-_cellular organisms;-_Bacteria;k_Bacillati;p_Bacillota;c_Bacilli;o_Bacillales;f_Bacillaceae;g_Bacillus;-_Bacillus subtilis group;s_Bacillus subtilis
cassette3	imgvr_uvig_3300006040_000004_3300006040_ga0073914_10000007_19	5gas-assembly1_T	0.2237	1596	1	13.1	0.131	77	51	8	5	73	12	80	74	80	0.6142	0.5742	0.5388	0.6204	4.788	274	Thermus thermophilus	-_cellular organisms;-_Bacteria;k_Thermotogati;p_Deinococcota;c_Deinococci;o_Thermales;f_Thermaceae;g_Thermus;s_Thermus thermophilus
cassette3	imgvr_uvig_3300006040_000004_3300006040_ga0073914_10000007_19	8h9f-assembly1_5	0.2236	1595	1	7.1	0.071	75	51	5	13	73	6	75	74	75	0.7152	0.6038	0.5971	0.6716	2.525	9606	Homo sapiens	-_cellular organisms;-_Eukaryota;-_Opisthokonta;k_Metazoa;-_Eumetazoa;-_Bilateria;-_Deuterostomia;p_Chordata;-_Craniata;-_Vertebrata;-_Gnathostomata;-_Teleostomi;-_Euteleostomi;-_Sarcopterygii;-_Dipnotetrapodomorpha;-_Tetrapoda;-_Amniota;c_Mammalia;-_Theria;-_Eutheria;-_Boreoeutheria;-_Euarchontoglires;o_Primates;-_Haplorrhini;-_Simiiformes;-_Catarrhini;-_Hominoidea;f_Hominidae;-_Homininae;g_Homo;s_Homo sapiens
cassette3	imgvr_uvig_3300006040_000004_3300006040_ga0073914_10000007_19	5fl7-assembly1_M	0.2236	1595	1	5.5	0.055	69	50	5	13	70	6	70	74	75	0.731	0.5935	0.5869	0.6827	2.192	4952	Yarrowia lipolytica	-_cellular organisms;-_Eukaryota;-_Opisthokonta;k_Fungi;-_Dikarya;p_Ascomycota;-_saccharomyceta;-_Saccharomycotina;c_Dipodascomycetes;o_Dipodascales;-_Dipodascales incertae sedis;g_Yarrowia;s_Yarrowia lipolytica
cassette3	imgvr_uvig_3300006040_000004_3300006040_ga0073914_10000007_19	4aby-assembly4_D	0.223	1591	1	14.2	0.142	74	38	4	18	71	112	180	74	311	0.6029	0.4587	0.1317	0.6014	4.003	243230	Deinococcus radiodurans R1 = ATCC 13939 = DSM 20539	-_cellular organisms;-_Bacteria;k_Thermotogati;p_Deinococcota;c_Deinococci;o_Deinococcales;f_Deinococcaceae;g_Deinococcus;s_Deinococcus radiodurans;-_Deinococcus radiodurans R1 = ATCC 13939 = DSM 20539
cassette3	imgvr_uvig_3300006040_000004_3300006040_ga0073914_10000007_19	2ets-assembly1_A	0.2229	1590	1	6.7	0.067	71	54	2	8	74	30	92	74	115	0.5716	0.5027	0.3569	0.6387	4.784	196620	Staphylococcus aureus subsp. aureus MW2	-_cellular organisms;-_Bacteria;k_Bacillati;p_Bacillota;c_Bacilli;o_Bacillales;f_Staphylococcaceae;g_Staphylococcus;s_Staphylococcus aureus;-_Staphylococcus aureus subsp. aureus MW2
cassette3	imgvr_uvig_3300006040_000004_3300006040_ga0073914_10000007_19	8ud6-assembly2_2t	0.2226	1588	1	12.7	0.127	55	48	0	18	72	38	92	74	96	0.7568	0.58	0.4606	0.6874	3.96	300852	Thermus thermophilus HB8	-_cellular organisms;-_Bacteria;k_Thermotogati;p_Deinococcota;c_Deinococci;o_Thermales;f_Thermaceae;g_Thermus;s_Thermus thermophilus;-_Thermus thermophilus HB8
cassette3	imgvr_uvig_3300006040_000004_3300006040_ga0073914_10000007_19	8uu7-assembly1_1	0.2226	1588	1	7.2	0.072	73	50	7	5	73	2	60	74	60	0.581	0.4864	0.5664	0.6373	5.9	1642	Listeria innocua	-_cellular organisms;-_Bacteria;k_Bacillati;p_Bacillota;c_Bacilli;o_Bacillales;f_Listeriaceae;g_Listeria;s_Listeria innocua
cassette3	imgvr_uvig_3300006040_000004_3300006040_ga0073914_10000007_19	5yzg-assembly1_y	0.2225	1587	1	6	0.06	54	47	2	15	68	31	80	74	112	0.7328	0.5303	0.3723	0.6893	2.404	9606	Homo sapiens	-_cellular organisms;-_Eukaryota;-_Opisthokonta;k_Metazoa;-_Eumetazoa;-_Bilateria;-_Deuterostomia;p_Chordata;-_Craniata;-_Vertebrata;-_Gnathostomata;-_Teleostomi;-_Euteleostomi;-_Sarcopterygii;-_Dipnotetrapodomorpha;-_Tetrapoda;-_Amniota;c_Mammalia;-_Theria;-_Eutheria;-_Boreoeutheria;-_Euarchontoglires;o_Primates;-_Haplorrhini;-_Simiiformes;-_Catarrhini;-_Hominoidea;f_Hominidae;-_Homininae;g_Homo;s_Homo sapiens
cassette3	imgvr_uvig_3300006040_000004_3300006040_ga0073914_10000007_19	7ac7-assembly1_Y	0.222	1583	1	5.5	0.055	58	51	4	14	71	5	58	74	58	0.6573	0.5099	0.6152	0.7035	3.569	83333	Escherichia coli K-12	-_cellular organisms;-_Bacteria;k_Pseudomonadati;p_Pseudomonadota;c_Gammaproteobacteria;o_Enterobacterales;f_Enterobacteriaceae;g_Escherichia;s_Escherichia coli;-_Escherichia coli K-12
cassette3	imgvr_uvig_3300006040_000004_3300006040_ga0073914_10000007_19	6r10-assembly1_R	0.2218	1582	1	13.1	0.131	76	51	6	1	71	1	66	74	73	0.6305	0.569	0.5752	0.6583	5.276	300852	Thermus thermophilus HB8	-_cellular organisms;-_Bacteria;k_Thermotogati;p_Deinococcota;c_Deinococci;o_Thermales;f_Thermaceae;g_Thermus;s_Thermus thermophilus;-_Thermus thermophilus HB8
cassette3	imgvr_uvig_3300006040_000004_3300006040_ga0073914_10000007_19	7st6-assembly1_y	0.2217	1582	1	7.5	0.075	65	48	4	14	73	6	63	74	63	0.5765	0.4758	0.5367	0.6543	4.025	83333	Escherichia coli K-12	-_cellular organisms;-_Bacteria;k_Pseudomonadati;p_Pseudomonadota;c_Gammaproteobacteria;o_Enterobacterales;f_Enterobacteriaceae;g_Escherichia;s_Escherichia coli;-_Escherichia coli K-12
cassette3	imgvr_uvig_3300006040_000004_3300006040_ga0073914_10000007_19	8a63-assembly1_2	0.2215	1580	1	5.5	0.055	72	50	7	5	72	2	59	74	59	0.5948	0.4891	0.5802	0.6723	5.79	169963	Listeria monocytogenes EGD-e	-_cellular organisms;-_Bacteria;k_Bacillati;p_Bacillota;c_Bacilli;o_Bacillales;f_Listeriaceae;g_Listeria;s_Listeria monocytogenes;-_Listeria monocytogenes EGD-e
cassette3	imgvr_uvig_3300006040_000004_3300006040_ga0073914_10000007_19	5gas-assembly1_S	0.2214	1579	1	4.6	0.046	83	60	6	8	74	1	80	74	80	0.6958	0.6341	0.5945	0.6581	3.994	274	Thermus thermophilus	-_cellular organisms;-_Bacteria;k_Thermotogati;p_Deinococcota;c_Deinococci;o_Thermales;f_Thermaceae;g_Thermus;s_Thermus thermophilus
cassette3	imgvr_uvig_3300006040_000004_3300006040_ga0073914_10000007_19	6zna-assembly1_AM	0.2213	1578	1	6.5	0.065	81	56	6	5	73	2	74	74	74	0.6474	0.6042	0.6042	0.6505	4.488	9823	Sus scrofa	-_cellular organisms;-_Eukaryota;-_Opisthokonta;k_Metazoa;-_Eumetazoa;-_Bilateria;-_Deuterostomia;p_Chordata;-_Craniata;-_Vertebrata;-_Gnathostomata;-_Teleostomi;-_Euteleostomi;-_Sarcopterygii;-_Dipnotetrapodomorpha;-_Tetrapoda;-_Amniota;c_Mammalia;-_Theria;-_Eutheria;-_Boreoeutheria;-_Laurasiatheria;o_Artiodactyla;-_Suina;f_Suidae;g_Sus;s_Sus scrofa
cassette3	imgvr_uvig_3300006040_000004_3300006040_ga0073914_10000007_19	8tpu-assembly1_A3	0.2213	1578	1	14	0.14	71	47	6	3	70	1	60	74	119	0.5764	0.4877	0.3341	0.6401	7.031	36329	Plasmodium falciparum 3D7	-_cellular organisms;-_Eukaryota;-_Sar;-_Alveolata;p_Apicomplexa;c_Aconoidasida;o_Haemosporida;f_Plasmodiidae;g_Plasmodium;-_Plasmodium (Laverania);s_Plasmodium falciparum;-_Plasmodium falciparum 3D7
cassette3	imgvr_uvig_3300006040_000004_3300006040_ga0073914_10000007_19	3wkr-assembly2_G	0.2208	1575	1	1.5	0.015	68	63	2	8	74	4	68	74	69	0.654	0.5875	0.619	0.6602	3.564	243232	Methanocaldococcus jannaschii DSM 2661	-_cellular organisms;-_Archaea;k_Methanobacteriati;p_Methanobacteriota;-_Methanomada group;c_Methanococci;o_Methanococcales;f_Methanocaldococcaceae;g_Methanocaldococcus;s_Methanocaldococcus jannaschii;-_Methanocaldococcus jannaschii DSM 2661
cassette3	imgvr_uvig_3300006040_000004_3300006040_ga0073914_10000007_19	7xl4-assembly1_C	0.2206	1573	1	3.4	0.034	74	55	3	13	72	951	1022	74	1324	0.7047	0.594	0.04198	0.718	2.788	208964	Pseudomonas aeruginosa PAO1	-_cellular organisms;-_Bacteria;k_Pseudomonadati;p_Pseudomonadota;c_Gammaproteobacteria;o_Pseudomonadales;f_Pseudomonadaceae;g_Pseudomonas;-_Pseudomonas aeruginosa group;s_Pseudomonas aeruginosa;-_Pseudomonas aeruginosa PAO1
cassette3	imgvr_uvig_3300006040_000004_3300006040_ga0073914_10000007_19	8apj-assembly1_U1	0.2205	1573	1	3.3	0.033	74	57	5	8	71	7	75	74	78	0.6935	0.6086	0.5825	0.6849	4.286	5702	Trypanosoma brucei brucei	-_cellular organisms;-_Eukaryota;-_Discoba;p_Euglenozoa;c_Kinetoplastea;-_Metakinetoplastina;o_Trypanosomatida;f_Trypanosomatidae;g_Trypanosoma;-_Trypanozoon;s_Trypanosoma brucei;-_Trypanosoma brucei brucei
cassette3	imgvr_uvig_3300006040_000004_3300006040_ga0073914_10000007_19	5lqx-assembly1_M	0.2204	1572	1	8.9	0.089	86	48	7	1	71	1	71	74	72	0.552	0.5279	0.5397	0.6151	5.522	870730	Ogataea angusta	-_cellular organisms;-_Eukaryota;-_Opisthokonta;k_Fungi;-_Dikarya;p_Ascomycota;-_saccharomyceta;-_Saccharomycotina;c_Pichiomycetes;o_Pichiales;f_Pichiaceae;g_Ogataea;s_Ogataea angusta
cassette3	imgvr_uvig_3300006040_000004_3300006040_ga0073914_10000007_19	8g7s-assembly1_1	0.2201	1570	1	8	0.08	63	45	4	10	71	5	55	74	61	0.6875	0.4979	0.5858	0.6676	4.211	562	Escherichia coli	-_cellular organisms;-_Bacteria;k_Pseudomonadati;p_Pseudomonadota;c_Gammaproteobacteria;o_Enterobacterales;f_Enterobacteriaceae;g_Escherichia;s_Escherichia coli
cassette3	imgvr_uvig_3300006040_000004_3300006040_ga0073914_10000007_19	5ara-assembly1_K	0.22	1569	1	5.4	0.054	68	51	5	13	70	5	69	74	72	0.7037	0.576	0.5887	0.6672	2.469	9913	Bos taurus	-_cellular organisms;-_Eukaryota;-_Opisthokonta;k_Metazoa;-_Eumetazoa;-_Bilateria;-_Deuterostomia;p_Chordata;-_Craniata;-_Vertebrata;-_Gnathostomata;-_Teleostomi;-_Euteleostomi;-_Sarcopterygii;-_Dipnotetrapodomorpha;-_Tetrapoda;-_Amniota;c_Mammalia;-_Theria;-_Eutheria;-_Boreoeutheria;-_Laurasiatheria;o_Artiodactyla;-_Ruminantia;-_Pecora;f_Bovidae;-_Bovinae;g_Bos;s_Bos taurus
cassette3	imgvr_uvig_3300006040_000004_3300006040_ga0073914_10000007_19	2i7u-assembly1_B	0.2198	1567	1	9.4	0.094	58	48	4	16	71	4	58	74	62	0.7318	0.5648	0.6537	0.6437	3.032	0	unclassified	unclassified
cassette3	imgvr_uvig_3300006040_000004_3300006040_ga0073914_10000007_19	1bha-assembly1_A	0.2197	1567	1	7.1	0.071	70	51	5	14	74	3	67	74	67	0.6051	0.5178	0.5563	0.6503	2.967	2242	Halobacterium salinarum	-_cellular organisms;-_Archaea;k_Methanobacteriati;p_Methanobacteriota;-_Stenosarchaea group;c_Halobacteria;o_Halobacteriales;f_Halobacteriaceae;g_Halobacterium;s_Halobacterium salinarum
cassette3	imgvr_uvig_3300006040_000004_3300006040_ga0073914_10000007_19	8u5w-assembly1_E	0.2194	1565	1	9.3	0.093	73	57	4	3	74	1	65	74	65	0.6242	0.5587	0.617	0.6542	5.923	32630	synthetic construct	-_other entries;-_other sequences;-_artificial sequences;s_synthetic construct
cassette3	imgvr_uvig_3300006040_000004_3300006040_ga0073914_10000007_19	6z1u-assembly1_L	0.2194	1565	1	7.5	0.075	70	48	4	13	70	6	70	74	74	0.706	0.5733	0.5733	0.6815	2.281	9913	Bos taurus	-_cellular organisms;-_Eukaryota;-_Opisthokonta;k_Metazoa;-_Eumetazoa;-_Bilateria;-_Deuterostomia;p_Chordata;-_Craniata;-_Vertebrata;-_Gnathostomata;-_Teleostomi;-_Euteleostomi;-_Sarcopterygii;-_Dipnotetrapodomorpha;-_Tetrapoda;-_Amniota;c_Mammalia;-_Theria;-_Eutheria;-_Boreoeutheria;-_Laurasiatheria;o_Artiodactyla;-_Ruminantia;-_Pecora;f_Bovidae;-_Bovinae;g_Bos;s_Bos taurus
cassette3	imgvr_uvig_3300006040_000004_3300006040_ga0073914_10000007_19	6s7t-assembly1_H	0.2194	1565	1	6.2	0.062	76	59	9	7	73	33	105	74	112	0.6171	0.5669	0.4094	0.6473	4.399	9606	Homo sapiens	-_cellular organisms;-_Eukaryota;-_Opisthokonta;k_Metazoa;-_Eumetazoa;-_Bilateria;-_Deuterostomia;p_Chordata;-_Craniata;-_Vertebrata;-_Gnathostomata;-_Teleostomi;-_Euteleostomi;-_Sarcopterygii;-_Dipnotetrapodomorpha;-_Tetrapoda;-_Amniota;c_Mammalia;-_Theria;-_Eutheria;-_Boreoeutheria;-_Euarchontoglires;o_Primates;-_Haplorrhini;-_Simiiformes;-_Catarrhini;-_Hominoidea;f_Hominidae;-_Homininae;g_Homo;s_Homo sapiens
cassette3	imgvr_uvig_3300006040_000004_3300006040_ga0073914_10000007_19	6cp3-assembly1_T	0.2194	1565	1	5.1	0.051	71	54	4	13	73	7	74	74	74	0.6991	0.5948	0.5948	0.6742	2.774	559292	Saccharomyces cerevisiae S288C	-_cellular organisms;-_Eukaryota;-_Opisthokonta;k_Fungi;-_Dikarya;p_Ascomycota;-_saccharomyceta;-_Saccharomycotina;c_Saccharomycetes;o_Saccharomycetales;f_Saccharomycetaceae;g_Saccharomyces;s_Saccharomyces cerevisiae;-_Saccharomyces cerevisiae S288C
cassette3	imgvr_uvig_3300006040_000004_3300006040_ga0073914_10000007_19	8yy1-assembly1_Z	0.2194	1565	1	5.4	0.054	84	50	7	5	71	1	72	74	73	0.6049	0.5535	0.5595	0.6698	2.917	300852	Thermus thermophilus HB8	-_cellular organisms;-_Bacteria;k_Thermotogati;p_Deinococcota;c_Deinococci;o_Thermales;f_Thermaceae;g_Thermus;s_Thermus thermophilus;-_Thermus thermophilus HB8
cassette3	imgvr_uvig_3300006040_000004_3300006040_ga0073914_10000007_19	8d06-assembly3_I	0.2194	1565	1	7.6	0.076	58	48	3	15	68	4	59	74	59	0.7364	0.5622	0.6769	0.7151	2.376	32630	synthetic construct	-_other entries;-_other sequences;-_artificial sequences;s_synthetic construct
cassette3	imgvr_uvig_3300006040_000004_3300006040_ga0073914_10000007_19	4u67-assembly1_V	0.2194	1565	1	5.7	0.057	63	48	5	14	72	6	61	74	65	0.6408	0.51	0.5649	0.6915	3.576	243230	Deinococcus radiodurans R1 = ATCC 13939 = DSM 20539	-_cellular organisms;-_Bacteria;k_Thermotogati;p_Deinococcota;c_Deinococci;o_Deinococcales;f_Deinococcaceae;g_Deinococcus;s_Deinococcus radiodurans;-_Deinococcus radiodurans R1 = ATCC 13939 = DSM 20539
cassette3	imgvr_uvig_3300006040_000004_3300006040_ga0073914_10000007_19	6rdb-assembly1_I	0.2189	1562	1	14.5	0.145	71	45	3	15	73	8	74	74	74	0.6322	0.5301	0.5301	0.652	2.846	37502	Polytomella sp. Pringsheim 198.80	-_cellular organisms;-_Eukaryota;k_Viridiplantae;p_Chlorophyta;-_core chlorophytes;c_Chlorophyceae;-_CS clade;o_Chlamydomonadales;f_Chlamydomonadaceae;g_Polytomella;-_unclassified Polytomella;s_Polytomella sp. Pringsheim 198.80
cassette3	imgvr_uvig_3300006040_000004_3300006040_ga0073914_10000007_19	5los-assembly1_A	0.2189	1561	1	14	0.14	61	48	3	10	70	14	70	74	89	0.6605	0.538	0.4654	0.6667	3.868	1109443	Serendipita indica DSM 11827	-_cellular organisms;-_Eukaryota;-_Opisthokonta;k_Fungi;-_Dikarya;p_Basidiomycota;-_Agaricomycotina;c_Agaricomycetes;-_Agaricomycetes incertae sedis;o_Sebacinales;f_Serendipitaceae;g_Serendipita;s_Serendipita indica;-_Serendipita indica DSM 11827
cassette3	imgvr_uvig_3300006040_000004_3300006040_ga0073914_10000007_19	4v48-assembly1_AW	0.2189	1561	1	17.6	0.176	68	39	4	9	68	2	60	74	60	0.5828	0.4777	0.5672	0.6742	5.875	562	Escherichia coli	-_cellular organisms;-_Bacteria;k_Pseudomonadati;p_Pseudomonadota;c_Gammaproteobacteria;o_Enterobacterales;f_Enterobacteriaceae;g_Escherichia;s_Escherichia coli
cassette3	imgvr_uvig_3300006040_000004_3300006040_ga0073914_10000007_19	8ywt-assembly1_Z	0.2189	1561	1	8.3	0.083	79	53	9	1	71	1	68	74	73	0.599	0.5552	0.5611	0.653	4.902	300852	Thermus thermophilus HB8	-_cellular organisms;-_Bacteria;k_Thermotogati;p_Deinococcota;c_Deinococci;o_Thermales;f_Thermaceae;g_Thermus;s_Thermus thermophilus;-_Thermus thermophilus HB8
cassette3	imgvr_uvig_3300006040_000004_3300006040_ga0073914_10000007_19	6n7m-assembly2_D-3	0.2188	1560	1	7.8	0.078	60	46	5	11	70	2	52	74	61	0.6738	0.485	0.572	0.6336	5.91	272563	Clostridioides difficile 630	-_cellular organisms;-_Bacteria;k_Bacillati;p_Bacillota;c_Clostridia;o_Peptostreptococcales;f_Peptostreptococcaceae;g_Clostridioides;s_Clostridioides difficile;-_Clostridioides difficile 630
cassette3	imgvr_uvig_3300006040_000004_3300006040_ga0073914_10000007_19	4d2e-assembly2_E	0.2176	1552	1	5.3	0.053	62	53	2	15	71	23	83	74	90	0.6812	0.5583	0.4789	0.7108	2.681	83333	Escherichia coli K-12	-_cellular organisms;-_Bacteria;k_Pseudomonadati;p_Pseudomonadota;c_Gammaproteobacteria;o_Enterobacterales;f_Enterobacteriaceae;g_Escherichia;s_Escherichia coli;-_Escherichia coli K-12
cassette3	imgvr_uvig_3300006040_000004_3300006040_ga0073914_10000007_19	6epc-assembly1_V	0.2175	1551	1	8	0.08	86	55	5	4	71	201	280	74	289	0.5904	0.5451	0.167	0.6666	6.051	10116	Rattus norvegicus	-_cellular organisms;-_Eukaryota;-_Opisthokonta;k_Metazoa;-_Eumetazoa;-_Bilateria;-_Deuterostomia;p_Chordata;-_Craniata;-_Vertebrata;-_Gnathostomata;-_Teleostomi;-_Euteleostomi;-_Sarcopterygii;-_Dipnotetrapodomorpha;-_Tetrapoda;-_Amniota;c_Mammalia;-_Theria;-_Eutheria;-_Boreoeutheria;-_Euarchontoglires;-_Glires;o_Rodentia;-_Myomorpha;-_Muroidea;f_Muridae;-_Murinae;g_Rattus;s_Rattus norvegicus
cassette3	imgvr_uvig_3300006040_000004_3300006040_ga0073914_10000007_19	7unw-assembly1_1	0.2174	1551	1	11.5	0.115	62	45	5	14	72	7	61	74	61	0.6285	0.496	0.5752	0.6711	3.688	208964	Pseudomonas aeruginosa PAO1	-_cellular organisms;-_Bacteria;k_Pseudomonadati;p_Pseudomonadota;c_Gammaproteobacteria;o_Pseudomonadales;f_Pseudomonadaceae;g_Pseudomonas;-_Pseudomonas aeruginosa group;s_Pseudomonas aeruginosa;-_Pseudomonas aeruginosa PAO1
cassette3	imgvr_uvig_3300006040_000004_3300006040_ga0073914_10000007_19	6cp5-assembly1_K	0.2173	1550	1	5.7	0.057	89	47	8	1	70	1	71	74	74	0.5857	0.5537	0.5537	0.6617	4.107	559292	Saccharomyces cerevisiae S288C	-_cellular organisms;-_Eukaryota;-_Opisthokonta;k_Fungi;-_Dikarya;p_Ascomycota;-_saccharomyceta;-_Saccharomycotina;c_Saccharomycetes;o_Saccharomycetales;f_Saccharomycetaceae;g_Saccharomyces;s_Saccharomyces cerevisiae;-_Saccharomyces cerevisiae S288C
cassette3	imgvr_uvig_3300006040_000004_3300006040_ga0073914_10000007_19	6r0w-assembly1_O	0.2171	1548	1	5.2	0.052	82	53	6	5	71	1	72	74	73	0.6217	0.5687	0.575	0.667	3.966	300852	Thermus thermophilus HB8	-_cellular organisms;-_Bacteria;k_Thermotogati;p_Deinococcota;c_Deinococci;o_Thermales;f_Thermaceae;g_Thermus;s_Thermus thermophilus;-_Thermus thermophilus HB8
cassette3	imgvr_uvig_3300006040_000004_3300006040_ga0073914_10000007_19	4d2e-assembly1_C	0.217	1548	1	6.6	0.066	68	56	4	7	71	21	83	74	93	0.6704	0.5817	0.4799	0.6509	5.053	83333	Escherichia coli K-12	-_cellular organisms;-_Bacteria;k_Pseudomonadati;p_Pseudomonadota;c_Gammaproteobacteria;o_Enterobacterales;f_Enterobacteriaceae;g_Escherichia;s_Escherichia coli;-_Escherichia coli K-12
cassette3	imgvr_uvig_3300006040_000004_3300006040_ga0073914_10000007_19	1l6t-assembly1_A	0.2168	1546	1	10.2	0.102	77	60	6	1	72	1	73	74	79	0.6234	0.6034	0.5728	0.659	6.057	562	Escherichia coli	-_cellular organisms;-_Bacteria;k_Pseudomonadati;p_Pseudomonadota;c_Gammaproteobacteria;o_Enterobacterales;f_Enterobacteriaceae;g_Escherichia;s_Escherichia coli
cassette3	imgvr_uvig_3300006040_000004_3300006040_ga0073914_10000007_19	5gar-assembly1_O	0.2167	1546	1	3.3	0.033	84	56	7	9	73	3	80	74	80	0.6539	0.5852	0.5503	0.6327	2.792	274	Thermus thermophilus	-_cellular organisms;-_Bacteria;k_Thermotogati;p_Deinococcota;c_Deinococci;o_Thermales;f_Thermaceae;g_Thermus;s_Thermus thermophilus
cassette3	imgvr_uvig_3300006040_000004_3300006040_ga0073914_10000007_19	5fl7-assembly1_P	0.2167	1546	1	5.4	0.054	68	51	4	13	70	7	71	74	75	0.7233	0.5901	0.5837	0.6725	2.26	4952	Yarrowia lipolytica	-_cellular organisms;-_Eukaryota;-_Opisthokonta;k_Fungi;-_Dikarya;p_Ascomycota;-_saccharomyceta;-_Saccharomycotina;c_Dipodascomycetes;o_Dipodascales;-_Dipodascales incertae sedis;g_Yarrowia;s_Yarrowia lipolytica
cassette3	imgvr_uvig_3300006040_000004_3300006040_ga0073914_10000007_19	7njm-assembly1_L	0.2163	1543	1	5	0.05	59	56	0	13	71	14	72	74	84	0.7544	0.6201	0.5577	0.732	2.645	246196	Mycolicibacterium smegmatis MC2 155	-_cellular organisms;-_Bacteria;k_Bacillati;p_Actinomycetota;c_Actinomycetes;o_Mycobacteriales;f_Mycobacteriaceae;g_Mycolicibacterium;s_Mycolicibacterium smegmatis;-_Mycolicibacterium smegmatis MC2 155
cassette3	imgvr_uvig_3300006040_000004_3300006040_ga0073914_10000007_19	8yy0-assembly1_V	0.2163	1543	1	3.5	0.035	83	53	4	4	71	2	72	74	73	0.6115	0.564	0.5703	0.6787	4.035	300852	Thermus thermophilus HB8	-_cellular organisms;-_Bacteria;k_Thermotogati;p_Deinococcota;c_Deinococci;o_Thermales;f_Thermaceae;g_Thermus;s_Thermus thermophilus;-_Thermus thermophilus HB8
cassette3	imgvr_uvig_3300006040_000004_3300006040_ga0073914_10000007_19	6cfj-assembly1_1t	0.2162	1542	1	12.9	0.129	54	47	0	18	71	38	91	74	96	0.7581	0.5756	0.4578	0.6808	3.26	300852	Thermus thermophilus HB8	-_cellular organisms;-_Bacteria;k_Thermotogati;p_Deinococcota;c_Deinococci;o_Thermales;f_Thermaceae;g_Thermus;s_Thermus thermophilus;-_Thermus thermophilus HB8
cassette3	imgvr_uvig_3300006040_000004_3300006040_ga0073914_10000007_19	6n7m-assembly2_C	0.216	1541	1	8	0.08	63	45	7	14	71	2	56	74	62	0.6779	0.5205	0.6027	0.6704	4.85	272563	Clostridioides difficile 630	-_cellular organisms;-_Bacteria;k_Bacillati;p_Bacillota;c_Clostridia;o_Peptostreptococcales;f_Peptostreptococcaceae;g_Clostridioides;s_Clostridioides difficile;-_Clostridioides difficile 630
cassette3	imgvr_uvig_3300006040_000004_3300006040_ga0073914_10000007_19	6ly9-assembly1_O	0.2151	1534	1	1.9	0.019	75	50	2	15	68	2	73	74	73	0.744	0.5703	0.5768	0.6922	1.832	300852	Thermus thermophilus HB8	-_cellular organisms;-_Bacteria;k_Thermotogati;p_Deinococcota;c_Deinococci;o_Thermales;f_Thermaceae;g_Thermus;s_Thermus thermophilus;-_Thermus thermophilus HB8
cassette3	imgvr_uvig_3300006040_000004_3300006040_ga0073914_10000007_19	8yy0-assembly1_Z	0.2148	1532	1	7.9	0.079	75	57	6	1	70	1	68	74	73	0.614	0.5705	0.5765	0.6611	4.911	300852	Thermus thermophilus HB8	-_cellular organisms;-_Bacteria;k_Thermotogati;p_Deinococcota;c_Deinococci;o_Thermales;f_Thermaceae;g_Thermus;s_Thermus thermophilus;-_Thermus thermophilus HB8
cassette3	imgvr_uvig_3300006040_000004_3300006040_ga0073914_10000007_19	6cp7-assembly1_M	0.2147	1532	1	6.6	0.066	88	54	7	1	73	1	75	74	75	0.6082	0.5946	0.588	0.6354	5.218	559292	Saccharomyces cerevisiae S288C	-_cellular organisms;-_Eukaryota;-_Opisthokonta;k_Fungi;-_Dikarya;p_Ascomycota;-_saccharomyceta;-_Saccharomycotina;c_Saccharomycetes;o_Saccharomycetales;f_Saccharomycetaceae;g_Saccharomyces;s_Saccharomyces cerevisiae;-_Saccharomyces cerevisiae S288C
cassette3	imgvr_uvig_3300006040_000004_3300006040_ga0073914_10000007_19	3rgu-assembly4_D	0.2147	1531	1	7.2	0.072	60	51	2	14	71	28	84	74	86	0.6308	0.5209	0.4655	0.7043	2.785	1318	Streptococcus parasanguinis	-_cellular organisms;-_Bacteria;k_Bacillati;p_Bacillota;c_Bacilli;o_Lactobacillales;f_Streptococcaceae;g_Streptococcus;s_Streptococcus parasanguinis
cassette3	imgvr_uvig_3300006040_000004_3300006040_ga0073914_10000007_19	6te0-assembly1_S	0.2144	1529	1	9.6	0.096	69	55	4	3	70	9	71	74	81	0.7259	0.626	0.5792	0.6557	5.113	3039	Euglena gracilis	-_cellular organisms;-_Eukaryota;-_Discoba;p_Euglenozoa;c_Euglenida;-_Spirocuta;-_Euglenophyceae;o_Euglenales;f_Euglenaceae;g_Euglena;s_Euglena gracilis
cassette3	imgvr_uvig_3300006040_000004_3300006040_ga0073914_10000007_19	7d6z-assembly1_Y	0.2142	1527	1	5	0.05	77	55	9	1	73	1	63	74	63	0.5723	0.5012	0.5657	0.6337	7.383	562	Escherichia coli	-_cellular organisms;-_Bacteria;k_Pseudomonadati;p_Pseudomonadota;c_Gammaproteobacteria;o_Enterobacterales;f_Enterobacteriaceae;g_Escherichia;s_Escherichia coli
cassette3	imgvr_uvig_3300006040_000004_3300006040_ga0073914_10000007_19	7pjt-assembly1_Y	0.214	1526	1	15.3	0.153	77	40	6	1	70	1	59	74	63	0.5954	0.497	0.561	0.6387	5.754	562	Escherichia coli	-_cellular organisms;-_Bacteria;k_Pseudomonadati;p_Pseudomonadota;c_Gammaproteobacteria;o_Enterobacterales;f_Enterobacteriaceae;g_Escherichia;s_Escherichia coli
cassette3	imgvr_uvig_3300006040_000004_3300006040_ga0073914_10000007_19	8fkj-assembly1_R	0.214	1526	1	3.8	0.038	71	49	5	13	70	6	70	74	73	0.6959	0.5662	0.5726	0.6447	2.255	4932	Saccharomyces cerevisiae	-_cellular organisms;-_Eukaryota;-_Opisthokonta;k_Fungi;-_Dikarya;p_Ascomycota;-_saccharomyceta;-_Saccharomycotina;c_Saccharomycetes;o_Saccharomycetales;f_Saccharomycetaceae;g_Saccharomyces;s_Saccharomyces cerevisiae
cassette3	imgvr_uvig_3300006040_000004_3300006040_ga0073914_10000007_19	6b8q-assembly4_G	0.2139	1526	1	9.2	0.092	64	48	5	15	70	3	64	74	66	0.6341	0.5102	0.556	0.6674	3.548	9606	Homo sapiens	-_cellular organisms;-_Eukaryota;-_Opisthokonta;k_Metazoa;-_Eumetazoa;-_Bilateria;-_Deuterostomia;p_Chordata;-_Craniata;-_Vertebrata;-_Gnathostomata;-_Teleostomi;-_Euteleostomi;-_Sarcopterygii;-_Dipnotetrapodomorpha;-_Tetrapoda;-_Amniota;c_Mammalia;-_Theria;-_Eutheria;-_Boreoeutheria;-_Euarchontoglires;o_Primates;-_Haplorrhini;-_Simiiformes;-_Catarrhini;-_Hominoidea;f_Hominidae;-_Homininae;g_Homo;s_Homo sapiens
cassette3	imgvr_uvig_3300006040_000004_3300006040_ga0073914_10000007_19	7vvd-assembly2_D	0.2138	1525	1	9.2	0.092	62	48	5	14	71	3	60	74	60	0.5475	0.4464	0.5252	0.633	4.673	9606	Homo sapiens	-_cellular organisms;-_Eukaryota;-_Opisthokonta;k_Metazoa;-_Eumetazoa;-_Bilateria;-_Deuterostomia;p_Chordata;-_Craniata;-_Vertebrata;-_Gnathostomata;-_Teleostomi;-_Euteleostomi;-_Sarcopterygii;-_Dipnotetrapodomorpha;-_Tetrapoda;-_Amniota;c_Mammalia;-_Theria;-_Eutheria;-_Boreoeutheria;-_Euarchontoglires;o_Primates;-_Haplorrhini;-_Simiiformes;-_Catarrhini;-_Hominoidea;f_Hominidae;-_Homininae;g_Homo;s_Homo sapiens
cassette3	imgvr_uvig_3300006040_000004_3300006040_ga0073914_10000007_19	6cp3-assembly1_M	0.2136	1524	1	6.5	0.065	87	55	9	1	73	1	75	74	75	0.6078	0.5945	0.588	0.6446	5.339	559292	Saccharomyces cerevisiae S288C	-_cellular organisms;-_Eukaryota;-_Opisthokonta;k_Fungi;-_Dikarya;p_Ascomycota;-_saccharomyceta;-_Saccharomycotina;c_Saccharomycetes;o_Saccharomycetales;f_Saccharomycetaceae;g_Saccharomyces;s_Saccharomyces cerevisiae;-_Saccharomyces cerevisiae S288C
cassette3	imgvr_uvig_3300006040_000004_3300006040_ga0073914_10000007_19	8yy0-assembly1_T	0.2134	1522	1	3.6	0.036	84	52	6	5	71	1	72	74	73	0.6237	0.5679	0.5743	0.6921	3.058	300852	Thermus thermophilus HB8	-_cellular organisms;-_Bacteria;k_Thermotogati;p_Deinococcota;c_Deinococci;o_Thermales;f_Thermaceae;g_Thermus;s_Thermus thermophilus;-_Thermus thermophilus HB8
cassette3	imgvr_uvig_3300006040_000004_3300006040_ga0073914_10000007_19	3ohb-assembly1_A	0.2134	1522	1	14.7	0.147	123	43	15	5	74	275	388	74	515	0.3937	0.3742	0.08102	0.5494	7.814	4932	Saccharomyces cerevisiae	-_cellular organisms;-_Eukaryota;-_Opisthokonta;k_Fungi;-_Dikarya;p_Ascomycota;-_saccharomyceta;-_Saccharomycotina;c_Saccharomycetes;o_Saccharomycetales;f_Saccharomycetaceae;g_Saccharomyces;s_Saccharomyces cerevisiae
cassette3	imgvr_uvig_3300006040_000004_3300006040_ga0073914_10000007_19	8fkj-assembly1_M	0.2132	1521	1	5	0.05	85	55	7	3	73	1	73	74	73	0.6354	0.6069	0.6138	0.6574	4.042	4932	Saccharomyces cerevisiae	-_cellular organisms;-_Eukaryota;-_Opisthokonta;k_Fungi;-_Dikarya;p_Ascomycota;-_saccharomyceta;-_Saccharomycotina;c_Saccharomycetes;o_Saccharomycetales;f_Saccharomycetaceae;g_Saccharomyces;s_Saccharomyces cerevisiae
cassette3	imgvr_uvig_3300006040_000004_3300006040_ga0073914_10000007_19	8roc-assembly1_A	0.2129	1519	1	5.2	0.052	60	54	2	14	70	147	206	74	358	0.5703	0.459	0.1198	0.6584	5.981	9606	Homo sapiens	-_cellular organisms;-_Eukaryota;-_Opisthokonta;k_Metazoa;-_Eumetazoa;-_Bilateria;-_Deuterostomia;p_Chordata;-_Craniata;-_Vertebrata;-_Gnathostomata;-_Teleostomi;-_Euteleostomi;-_Sarcopterygii;-_Dipnotetrapodomorpha;-_Tetrapoda;-_Amniota;c_Mammalia;-_Theria;-_Eutheria;-_Boreoeutheria;-_Euarchontoglires;o_Primates;-_Haplorrhini;-_Simiiformes;-_Catarrhini;-_Hominoidea;f_Hominidae;-_Homininae;g_Homo;s_Homo sapiens
cassette3	imgvr_uvig_3300006040_000004_3300006040_ga0073914_10000007_19	4wra-assembly2_G5	0.2129	1519	1	16.3	0.163	62	45	4	14	70	7	66	74	66	0.6838	0.5452	0.6002	0.7114	5.211	300852	Thermus thermophilus HB8	-_cellular organisms;-_Bacteria;k_Thermotogati;p_Deinococcota;c_Deinococci;o_Thermales;f_Thermaceae;g_Thermus;s_Thermus thermophilus;-_Thermus thermophilus HB8
cassette3	imgvr_uvig_3300006040_000004_3300006040_ga0073914_10000007_19	8a57-assembly1_2	0.2128	1518	1	12.2	0.122	69	49	5	5	72	2	59	74	59	0.6	0.4971	0.5859	0.6492	5.887	169963	Listeria monocytogenes EGD-e	-_cellular organisms;-_Bacteria;k_Bacillati;p_Bacillota;c_Bacilli;o_Bacillales;f_Listeriaceae;g_Listeria;s_Listeria monocytogenes;-_Listeria monocytogenes EGD-e
cassette3	imgvr_uvig_3300006040_000004_3300006040_ga0073914_10000007_19	7ok0-assembly1_Q	0.2123	1514	1	4.5	0.045	44	42	0	22	65	1	44	74	44	0.889	0.5463	0.8717	0.7713	1.292	330779	Sulfolobus acidocaldarius DSM 639	-_cellular organisms;-_Archaea;k_Thermoproteati;p_Thermoproteota;c_Thermoprotei;o_Sulfolobales;f_Sulfolobaceae;g_Sulfolobus;s_Sulfolobus acidocaldarius;-_Sulfolobus acidocaldarius DSM 639
cassette3	imgvr_uvig_3300006040_000004_3300006040_ga0073914_10000007_19	8fiz-assembly1_DF	0.2119	1511	1	7.6	0.076	55	48	3	16	70	7	58	74	62	0.6594	0.5019	0.5734	0.6952	3.298	562	Escherichia coli	-_cellular organisms;-_Bacteria;k_Pseudomonadati;p_Pseudomonadota;c_Gammaproteobacteria;o_Enterobacterales;f_Enterobacteriaceae;g_Escherichia;s_Escherichia coli
cassette3	imgvr_uvig_3300006040_000004_3300006040_ga0073914_10000007_19	2b9z-assembly1_B	0.2116	1509	1	8.9	0.089	63	50	5	9	70	4	60	74	74	0.7154	0.5744	0.5744	0.6374	4.562	12287	Flock House virus	-_Viruses;-_Riboviria;k_Orthornavirae;p_Kitrinoviricota;c_Magsaviricetes;o_Nodamuvirales;f_Nodaviridae;g_Alphanodavirus;s_Alphanodavirus flockense;-_Flock House virus
cassette3	imgvr_uvig_3300006040_000004_3300006040_ga0073914_10000007_19	7oq4-assembly1_Q	0.2115	1509	1	4.6	0.046	43	41	0	23	65	1	43	74	43	0.8871	0.5348	0.8696	0.7689	1.263	330779	Sulfolobus acidocaldarius DSM 639	-_cellular organisms;-_Archaea;k_Thermoproteati;p_Thermoproteota;c_Thermoprotei;o_Sulfolobales;f_Sulfolobaceae;g_Sulfolobus;s_Sulfolobus acidocaldarius;-_Sulfolobus acidocaldarius DSM 639
cassette3	imgvr_uvig_3300006040_000004_3300006040_ga0073914_10000007_19	7oqy-assembly1_Q	0.2107	1503	1	4.7	0.047	42	40	0	21	62	2	43	74	43	0.8968	0.5255	0.8606	0.7644	1.248	330779	Sulfolobus acidocaldarius DSM 639	-_cellular organisms;-_Archaea;k_Thermoproteati;p_Thermoproteota;c_Thermoprotei;o_Sulfolobales;f_Sulfolobaceae;g_Sulfolobus;s_Sulfolobus acidocaldarius;-_Sulfolobus acidocaldarius DSM 639
cassette3	imgvr_uvig_3300006040_000004_3300006040_ga0073914_10000007_19	1c17-assembly1_L	0.2102	1499	1	15.2	0.152	85	46	7	1	71	1	73	74	79	0.6066	0.58	0.5503	0.6759	4.495	562	Escherichia coli	-_cellular organisms;-_Bacteria;k_Pseudomonadati;p_Pseudomonadota;c_Gammaproteobacteria;o_Enterobacterales;f_Enterobacteriaceae;g_Escherichia;s_Escherichia coli
cassette3	imgvr_uvig_3300006040_000004_3300006040_ga0073914_10000007_19	2z6e-assembly1_A	0.21	1498	1	5.3	0.053	61	53	3	15	71	265	324	74	388	0.6685	0.5355	0.1256	0.6971	3.392	0	unclassified	unclassified
cassette3	imgvr_uvig_3300006040_000004_3300006040_ga0073914_10000007_19	6qc3-assembly1_h1	0.21	1498	1	7.6	0.076	68	47	5	15	72	3	64	74	65	0.5242	0.4334	0.4774	0.6597	4.971	9940	Ovis aries	-_cellular organisms;-_Eukaryota;-_Opisthokonta;k_Metazoa;-_Eumetazoa;-_Bilateria;-_Deuterostomia;p_Chordata;-_Craniata;-_Vertebrata;-_Gnathostomata;-_Teleostomi;-_Euteleostomi;-_Sarcopterygii;-_Dipnotetrapodomorpha;-_Tetrapoda;-_Amniota;c_Mammalia;-_Theria;-_Eutheria;-_Boreoeutheria;-_Laurasiatheria;o_Artiodactyla;-_Ruminantia;-_Pecora;f_Bovidae;-_Caprinae;g_Ovis;s_Ovis aries
cassette3	imgvr_uvig_3300006040_000004_3300006040_ga0073914_10000007_19	6i7v-assembly1_CZ	0.2095	1494	1	7.6	0.076	68	47	5	5	71	3	55	74	62	0.6752	0.4981	0.5807	0.6502	5.693	562	Escherichia coli	-_cellular organisms;-_Bacteria;k_Pseudomonadati;p_Pseudomonadota;c_Gammaproteobacteria;o_Enterobacterales;f_Enterobacteriaceae;g_Escherichia;s_Escherichia coli
cassette3	imgvr_uvig_3300006040_000004_3300006040_ga0073914_10000007_19	8bqs-assembly1_CH	0.2087	1488	1	10.6	0.106	66	40	6	13	71	17	70	74	110	0.5251	0.4104	0.2978	0.6309	4.164	312017	Tetrahymena thermophila SB210	-_cellular organisms;-_Eukaryota;-_Sar;-_Alveolata;p_Ciliophora;-_Intramacronucleata;c_Oligohymenophorea;o_Hymenostomatida;-_Tetrahymenina;f_Tetrahymenidae;g_Tetrahymena;s_Tetrahymena thermophila;-_Tetrahymena thermophila SB210
cassette3	imgvr_uvig_3300006040_000004_3300006040_ga0073914_10000007_19	5abb-assembly1_Z	0.2086	1488	1	3.7	0.037	67	52	5	16	71	5	69	74	69	0.7486	0.5888	0.6241	0.6576	2.334	562	Escherichia coli	-_cellular organisms;-_Bacteria;k_Pseudomonadati;p_Pseudomonadota;c_Gammaproteobacteria;o_Enterobacterales;f_Enterobacteriaceae;g_Escherichia;s_Escherichia coli
cassette3	imgvr_uvig_3300006040_000004_3300006040_ga0073914_10000007_19	7aqq-assembly1_f	0.2085	1487	1	15	0.15	91	59	9	1	74	1	90	74	101	0.4446	0.4399	0.3431	0.6321	7.442	3702	Arabidopsis thaliana	-_cellular organisms;-_Eukaryota;k_Viridiplantae;p_Streptophyta;-_Streptophytina;-_Embryophyta;-_Tracheophyta;-_Euphyllophyta;-_Spermatophyta;c_Magnoliopsida;-_Mesangiospermae;-_eudicotyledons;-_Gunneridae;-_Pentapetalae;-_rosids;-_malvids;o_Brassicales;f_Brassicaceae;-_Camelineae;g_Arabidopsis;s_Arabidopsis thaliana
cassette3	imgvr_uvig_3300006040_000004_3300006040_ga0073914_10000007_19	8gym-assembly1_T9	0.2085	1487	1	5	0.05	135	53	7	10	73	2	132	74	132	0.5634	0.5005	0.319	0.6271	4.367	312017	Tetrahymena thermophila SB210	-_cellular organisms;-_Eukaryota;-_Sar;-_Alveolata;p_Ciliophora;-_Intramacronucleata;c_Oligohymenophorea;o_Hymenostomatida;-_Tetrahymenina;f_Tetrahymenidae;g_Tetrahymena;s_Tetrahymena thermophila;-_Tetrahymena thermophila SB210
cassette3	imgvr_uvig_3300006040_000004_3300006040_ga0073914_10000007_19	3t9o-assembly1_A	0.2083	1486	1	17.8	0.178	79	42	7	8	71	34	104	74	108	0.591	0.5209	0.3817	0.6256	5.41	83333	Escherichia coli K-12	-_cellular organisms;-_Bacteria;k_Pseudomonadati;p_Pseudomonadota;c_Gammaproteobacteria;o_Enterobacterales;f_Enterobacteriaceae;g_Escherichia;s_Escherichia coli;-_Escherichia coli K-12
cassette3	imgvr_uvig_3300006040_000004_3300006040_ga0073914_10000007_19	7vvd-assembly1_A	0.2081	1485	1	7.5	0.075	66	48	5	14	71	3	63	74	64	0.5425	0.4469	0.4967	0.6314	4.806	9606	Homo sapiens	-_cellular organisms;-_Eukaryota;-_Opisthokonta;k_Metazoa;-_Eumetazoa;-_Bilateria;-_Deuterostomia;p_Chordata;-_Craniata;-_Vertebrata;-_Gnathostomata;-_Teleostomi;-_Euteleostomi;-_Sarcopterygii;-_Dipnotetrapodomorpha;-_Tetrapoda;-_Amniota;c_Mammalia;-_Theria;-_Eutheria;-_Boreoeutheria;-_Euarchontoglires;o_Primates;-_Haplorrhini;-_Simiiformes;-_Catarrhini;-_Hominoidea;f_Hominidae;-_Homininae;g_Homo;s_Homo sapiens
cassette3	imgvr_uvig_3300006040_000004_3300006040_ga0073914_10000007_19	7e8j-assembly1_B	0.208	1484	1	11.1	0.111	102	52	8	5	71	50	147	74	192	0.4946	0.4527	0.2151	0.6539	7.414	1293037	Thermococcus celer Vu 13 = JCM 8558	-_cellular organisms;-_Archaea;k_Methanobacteriati;p_Methanobacteriota;c_Thermococci;o_Thermococcales;f_Thermococcaceae;g_Thermococcus;s_Thermococcus celer;-_Thermococcus celer Vu 13 = JCM 8558
cassette3	imgvr_uvig_3300006040_000004_3300006040_ga0073914_10000007_19	7qiw-assembly1_T	0.208	1484	1	11.9	0.119	51	36	4	16	61	84	130	74	146	0.7496	0.4885	0.2613	0.6976	2.025	4081	Solanum lycopersicum	-_cellular organisms;-_Eukaryota;k_Viridiplantae;p_Streptophyta;-_Streptophytina;-_Embryophyta;-_Tracheophyta;-_Euphyllophyta;-_Spermatophyta;c_Magnoliopsida;-_Mesangiospermae;-_eudicotyledons;-_Gunneridae;-_Pentapetalae;-_asterids;-_lamiids;o_Solanales;f_Solanaceae;-_Solanoideae;-_Solaneae;g_Solanum;-_Solanum subgen. Lycopersicon;s_Solanum lycopersicum
cassette3	imgvr_uvig_3300006040_000004_3300006040_ga0073914_10000007_19	1oza-assembly1_A	0.2076	1481	1	11.8	0.118	229	32	10	9	71	120	344	74	357	0.4389	0.3837	0.1156	0.6197	6.339	727	Haemophilus influenzae	-_cellular organisms;-_Bacteria;k_Pseudomonadati;p_Pseudomonadota;c_Gammaproteobacteria;o_Pasteurellales;f_Pasteurellaceae;g_Haemophilus;s_Haemophilus influenzae
cassette3	imgvr_uvig_3300006040_000004_3300006040_ga0073914_10000007_19	8hl5-assembly1_L29P	0.2073	1478	1	14.8	0.148	70	44	7	9	70	2	63	74	63	0.6214	0.5308	0.6055	0.6256	5.834	330779	Sulfolobus acidocaldarius DSM 639	-_cellular organisms;-_Archaea;k_Thermoproteati;p_Thermoproteota;c_Thermoprotei;o_Sulfolobales;f_Sulfolobaceae;g_Sulfolobus;s_Sulfolobus acidocaldarius;-_Sulfolobus acidocaldarius DSM 639
cassette3	imgvr_uvig_3300006040_000004_3300006040_ga0073914_10000007_19	7unu-assembly1_1	0.2072	1478	1	11.5	0.115	60	45	4	14	71	7	60	74	61	0.6406	0.4998	0.5791	0.6809	3.63	208964	Pseudomonas aeruginosa PAO1	-_cellular organisms;-_Bacteria;k_Pseudomonadati;p_Pseudomonadota;c_Gammaproteobacteria;o_Pseudomonadales;f_Pseudomonadaceae;g_Pseudomonas;-_Pseudomonas aeruginosa group;s_Pseudomonas aeruginosa;-_Pseudomonas aeruginosa PAO1
cassette3	imgvr_uvig_3300006040_000004_3300006040_ga0073914_10000007_19	5imr-assembly1_X	0.2072	1478	1	5.8	0.058	61	47	8	21	72	39	98	74	99	0.7519	0.551	0.426	0.6629	4.977	300852	Thermus thermophilus HB8	-_cellular organisms;-_Bacteria;k_Thermotogati;p_Deinococcota;c_Deinococci;o_Thermales;f_Thermaceae;g_Thermus;s_Thermus thermophilus;-_Thermus thermophilus HB8
cassette3	imgvr_uvig_3300006040_000004_3300006040_ga0073914_10000007_19	6wtd-assembly1_P	0.2071	1477	1	8.1	0.081	86	54	8	1	73	1	74	74	74	0.603	0.5899	0.5899	0.6144	5.387	4932	Saccharomyces cerevisiae	-_cellular organisms;-_Eukaryota;-_Opisthokonta;k_Fungi;-_Dikarya;p_Ascomycota;-_saccharomyceta;-_Saccharomycotina;c_Saccharomycetes;o_Saccharomycetales;f_Saccharomycetaceae;g_Saccharomyces;s_Saccharomyces cerevisiae
cassette3	imgvr_uvig_3300006040_000004_3300006040_ga0073914_10000007_19	4v4p-assembly1_AW	0.2069	1476	1	12.2	0.122	61	42	4	12	71	9	58	74	64	0.7076	0.5014	0.5681	0.6775	3.515	300852	Thermus thermophilus HB8	-_cellular organisms;-_Bacteria;k_Thermotogati;p_Deinococcota;c_Deinococci;o_Thermales;f_Thermaceae;g_Thermus;s_Thermus thermophilus;-_Thermus thermophilus HB8
cassette3	imgvr_uvig_3300006040_000004_3300006040_ga0073914_10000007_19	8yy0-assembly1_Y	0.2068	1475	1	14	0.14	77	46	5	1	70	1	64	74	73	0.6279	0.555	0.561	0.6345	4.998	300852	Thermus thermophilus HB8	-_cellular organisms;-_Bacteria;k_Thermotogati;p_Deinococcota;c_Deinococci;o_Thermales;f_Thermaceae;g_Thermus;s_Thermus thermophilus;-_Thermus thermophilus HB8
cassette3	imgvr_uvig_3300006040_000004_3300006040_ga0073914_10000007_19	7tjy-assembly1_4	0.2068	1475	1	8.9	0.089	85	48	5	1	70	1	71	74	75	0.5573	0.5297	0.5245	0.6771	4.208	4932	Saccharomyces cerevisiae	-_cellular organisms;-_Eukaryota;-_Opisthokonta;k_Fungi;-_Dikarya;p_Ascomycota;-_saccharomyceta;-_Saccharomycotina;c_Saccharomycetes;o_Saccharomycetales;f_Saccharomycetaceae;g_Saccharomyces;s_Saccharomyces cerevisiae
cassette3	imgvr_uvig_3300006040_000004_3300006040_ga0073914_10000007_19	7pas-assembly1_S	0.2067	1474	1	11.1	0.111	57	30	2	16	70	17	54	74	77	0.6441	0.3937	0.3811	0.6325	1.956	272634	Mycoplasmoides pneumoniae M129	-_cellular organisms;-_Bacteria;k_Bacillati;p_Mycoplasmatota;o_Mycoplasmoidales;f_Mycoplasmoidaceae;g_Mycoplasmoides;s_Mycoplasmoides pneumoniae;-_Mycoplasmoides pneumoniae M129
cassette3	imgvr_uvig_3300006040_000004_3300006040_ga0073914_10000007_19	8b6f-assembly1_AU	0.2064	1472	1	12.3	0.123	75	56	4	8	73	40	113	74	149	0.5116	0.4616	0.2612	0.652	6.095	312017	Tetrahymena thermophila SB210	-_cellular organisms;-_Eukaryota;-_Sar;-_Alveolata;p_Ciliophora;-_Intramacronucleata;c_Oligohymenophorea;o_Hymenostomatida;-_Tetrahymenina;f_Tetrahymenidae;g_Tetrahymena;s_Tetrahymena thermophila;-_Tetrahymena thermophila SB210
cassette3	imgvr_uvig_3300006040_000004_3300006040_ga0073914_10000007_19	8vb0-assembly1_J	0.2063	1471	1	12.7	0.127	59	48	3	12	70	1	55	74	55	0.6077	0.485	0.6002	0.6379	3.719	1211386	Pectobacterium phage PhiM1	-_Viruses;-_Duplodnaviria;k_Heunggongvirae;p_Uroviricota;-_unclassified Uroviricota;c_Caudoviricetes;o_Autographivirales;f_Autoscriptoviridae;-_Corkvirinae;g_Phimunavirus;s_Phimunavirus fM1;-_Pectobacterium phage PhiM1
cassette3	imgvr_uvig_3300006040_000004_3300006040_ga0073914_10000007_19	7ajf-assembly1_O	0.2063	1471	1	7.2	0.072	68	50	4	13	70	6	70	74	74	0.7058	0.5777	0.5777	0.6866	2.364	9913	Bos taurus	-_cellular organisms;-_Eukaryota;-_Opisthokonta;k_Metazoa;-_Eumetazoa;-_Bilateria;-_Deuterostomia;p_Chordata;-_Craniata;-_Vertebrata;-_Gnathostomata;-_Teleostomi;-_Euteleostomi;-_Sarcopterygii;-_Dipnotetrapodomorpha;-_Tetrapoda;-_Amniota;c_Mammalia;-_Theria;-_Eutheria;-_Boreoeutheria;-_Laurasiatheria;o_Artiodactyla;-_Ruminantia;-_Pecora;f_Bovidae;-_Bovinae;g_Bos;s_Bos taurus
cassette3	imgvr_uvig_3300006040_000004_3300006040_ga0073914_10000007_19	6j6n-assembly1_H	0.206	1470	1	9	0.09	71	49	4	8	68	7	71	74	71	0.6005	0.5092	0.5263	0.6735	8.007	559292	Saccharomyces cerevisiae S288C	-_cellular organisms;-_Eukaryota;-_Opisthokonta;k_Fungi;-_Dikarya;p_Ascomycota;-_saccharomyceta;-_Saccharomycotina;c_Saccharomycetes;o_Saccharomycetales;f_Saccharomycetaceae;g_Saccharomyces;s_Saccharomyces cerevisiae;-_Saccharomyces cerevisiae S288C
cassette3	imgvr_uvig_3300006040_000004_3300006040_ga0073914_10000007_19	6nwy-assembly1_QT	0.2055	1466	1	16	0.16	52	42	2	21	71	41	91	74	99	0.761	0.5524	0.4284	0.683	2.471	300852	Thermus thermophilus HB8	-_cellular organisms;-_Bacteria;k_Thermotogati;p_Deinococcota;c_Deinococci;o_Thermales;f_Thermaceae;g_Thermus;s_Thermus thermophilus;-_Thermus thermophilus HB8
cassette3	imgvr_uvig_3300006040_000004_3300006040_ga0073914_10000007_19	8b6f-assembly1_BA	0.2055	1466	1	6.6	0.066	70	55	6	5	71	90	152	74	199	0.7107	0.6147	0.2581	0.6654	3.203	312017	Tetrahymena thermophila SB210	-_cellular organisms;-_Eukaryota;-_Sar;-_Alveolata;p_Ciliophora;-_Intramacronucleata;c_Oligohymenophorea;o_Hymenostomatida;-_Tetrahymenina;f_Tetrahymenidae;g_Tetrahymena;s_Tetrahymena thermophila;-_Tetrahymena thermophila SB210
cassette3	imgvr_uvig_3300006040_000004_3300006040_ga0073914_10000007_19	8uu8-assembly1_1	0.2055	1465	1	12.2	0.122	71	48	7	5	73	2	60	74	60	0.5775	0.4866	0.5645	0.6149	5.96	1642	Listeria innocua	-_cellular organisms;-_Bacteria;k_Bacillati;p_Bacillota;c_Bacilli;o_Bacillales;f_Listeriaceae;g_Listeria;s_Listeria innocua
cassette3	imgvr_uvig_3300006040_000004_3300006040_ga0073914_10000007_19	2i7u-assembly1_A	0.205	1462	1	7.2	0.072	63	50	4	16	73	3	62	74	62	0.7018	0.5661	0.6563	0.6419	3.116	0	unclassified	unclassified
cassette3	imgvr_uvig_3300006040_000004_3300006040_ga0073914_10000007_19	3d36-assembly1_A	0.205	1462	1	11.3	0.113	167	34	5	16	73	10	171	74	217	0.6149	0.5072	0.2055	0.6361	3.841	272567	Geobacillus stearothermophilus 10	-_cellular organisms;-_Bacteria;k_Bacillati;p_Bacillota;c_Bacilli;o_Bacillales;f_Anoxybacillaceae;g_Geobacillus;s_Geobacillus stearothermophilus;-_Geobacillus stearothermophilus 10
cassette3	imgvr_uvig_3300006040_000004_3300006040_ga0073914_10000007_19	5udo-assembly1_B	0.2045	1458	1	8.3	0.083	52	44	3	21	71	1	49	74	49	0.7685	0.5408	0.7565	0.6843	1.948	1642	Listeria innocua	-_cellular organisms;-_Bacteria;k_Bacillati;p_Bacillota;c_Bacilli;o_Bacillales;f_Listeriaceae;g_Listeria;s_Listeria innocua
cassette3	imgvr_uvig_3300006040_000004_3300006040_ga0073914_10000007_19	6akf-assembly4_G	0.2044	1458	1	5.6	0.056	63	49	3	14	71	106	163	74	169	0.6057	0.4989	0.2529	0.66	3.245	10090	Mus musculus	-_cellular organisms;-_Eukaryota;-_Opisthokonta;k_Metazoa;-_Eumetazoa;-_Bilateria;-_Deuterostomia;p_Chordata;-_Craniata;-_Vertebrata;-_Gnathostomata;-_Teleostomi;-_Euteleostomi;-_Sarcopterygii;-_Dipnotetrapodomorpha;-_Tetrapoda;-_Amniota;c_Mammalia;-_Theria;-_Eutheria;-_Boreoeutheria;-_Euarchontoglires;-_Glires;o_Rodentia;-_Myomorpha;-_Muroidea;f_Muridae;-_Murinae;g_Mus;-_Mus;s_Mus musculus
cassette3	imgvr_uvig_3300006040_000004_3300006040_ga0073914_10000007_19	8xz3-assembly1_Z	0.2038	1454	1	3.7	0.037	75	51	7	5	73	5	64	74	64	0.5813	0.4906	0.5477	0.6644	5.845	246196	Mycolicibacterium smegmatis MC2 155	-_cellular organisms;-_Bacteria;k_Bacillati;p_Actinomycetota;c_Actinomycetes;o_Mycobacteriales;f_Mycobacteriaceae;g_Mycolicibacterium;s_Mycolicibacterium smegmatis;-_Mycolicibacterium smegmatis MC2 155
cassette3	imgvr_uvig_3300006040_000004_3300006040_ga0073914_10000007_19	6yvd-assembly1_D	0.2038	1453	1	9.8	0.098	66	55	4	11	71	191	256	74	414	0.6323	0.5468	0.1278	0.6788	3.659	559292	Saccharomyces cerevisiae S288C	-_cellular organisms;-_Eukaryota;-_Opisthokonta;k_Fungi;-_Dikarya;p_Ascomycota;-_saccharomyceta;-_Saccharomycotina;c_Saccharomycetes;o_Saccharomycetales;f_Saccharomycetaceae;g_Saccharomyces;s_Saccharomyces cerevisiae;-_Saccharomyces cerevisiae S288C
cassette3	imgvr_uvig_3300006040_000004_3300006040_ga0073914_10000007_19	8q3i-assembly1_H	0.2038	1453	1	10.9	0.109	155	38	8	11	70	302	451	74	690	0.5188	0.4319	0.06344	0.6254	6.664	246196	Mycolicibacterium smegmatis MC2 155	-_cellular organisms;-_Bacteria;k_Bacillati;p_Actinomycetota;c_Actinomycetes;o_Mycobacteriales;f_Mycobacteriaceae;g_Mycolicibacterium;s_Mycolicibacterium smegmatis;-_Mycolicibacterium smegmatis MC2 155
cassette3	imgvr_uvig_3300006040_000004_3300006040_ga0073914_10000007_19	7n9d-assembly1_B	0.2037	1453	1	16.9	0.169	97	37	8	10	71	14	101	74	256	0.5927	0.5031	0.1661	0.6178	5.491	1291540	Methanomethylophilus alvi	-_cellular organisms;-_Archaea;k_Methanobacteriati;p_Thermoplasmatota;c_Thermoplasmata;o_Methanomassiliicoccales;f_Methanomethylophilaceae;g_Methanomethylophilus;s_Methanomethylophilus alvi
cassette3	imgvr_uvig_3300006040_000004_3300006040_ga0073914_10000007_19	6qum-assembly1_O	0.2036	1452	1	3.5	0.035	81	54	5	5	71	2	72	74	73	0.6073	0.5561	0.562	0.6645	3.647	300852	Thermus thermophilus HB8	-_cellular organisms;-_Bacteria;k_Thermotogati;p_Deinococcota;c_Deinococci;o_Thermales;f_Thermaceae;g_Thermus;s_Thermus thermophilus;-_Thermus thermophilus HB8
cassette3	imgvr_uvig_3300006040_000004_3300006040_ga0073914_10000007_19	5tsj-assembly1_Z	0.2036	1452	1	6.4	0.064	78	57	7	9	73	6	80	74	80	0.6281	0.5672	0.5349	0.6517	3.298	300852	Thermus thermophilus HB8	-_cellular organisms;-_Bacteria;k_Thermotogati;p_Deinococcota;c_Deinococci;o_Thermales;f_Thermaceae;g_Thermus;s_Thermus thermophilus;-_Thermus thermophilus HB8
cassette3	imgvr_uvig_3300006040_000004_3300006040_ga0073914_10000007_19	6b8l-assembly1_A	0.2033	1450	1	7.6	0.076	67	47	5	15	70	4	66	74	68	0.6427	0.5155	0.5502	0.6531	2.81	9606	Homo sapiens	-_cellular organisms;-_Eukaryota;-_Opisthokonta;k_Metazoa;-_Eumetazoa;-_Bilateria;-_Deuterostomia;p_Chordata;-_Craniata;-_Vertebrata;-_Gnathostomata;-_Teleostomi;-_Euteleostomi;-_Sarcopterygii;-_Dipnotetrapodomorpha;-_Tetrapoda;-_Amniota;c_Mammalia;-_Theria;-_Eutheria;-_Boreoeutheria;-_Euarchontoglires;o_Primates;-_Haplorrhini;-_Simiiformes;-_Catarrhini;-_Hominoidea;f_Hominidae;-_Homininae;g_Homo;s_Homo sapiens
cassette3	imgvr_uvig_3300006040_000004_3300006040_ga0073914_10000007_19	6db1-assembly1_A	0.2028	1446	1	6	0.06	69	46	7	5	70	5	57	74	137	0.7314	0.5473	0.3172	0.6612	3.28	99287	Salmonella enterica subsp. enterica serovar Typhimurium str. LT2	-_cellular organisms;-_Bacteria;k_Pseudomonadati;p_Pseudomonadota;c_Gammaproteobacteria;o_Enterobacterales;f_Enterobacteriaceae;g_Salmonella;s_Salmonella enterica;-_Salmonella enterica subsp. enterica;-_Salmonella enterica subsp. enterica serovar Typhimurium;-_Salmonella enterica subsp. enterica serovar Typhimurium str. LT2
cassette3	imgvr_uvig_3300006040_000004_3300006040_ga0073914_10000007_19	7st2-assembly1_y	0.2026	1445	1	10.7	0.107	80	47	9	1	73	1	63	74	63	0.5608	0.4912	0.5543	0.6161	7.449	83333	Escherichia coli K-12	-_cellular organisms;-_Bacteria;k_Pseudomonadati;p_Pseudomonadota;c_Gammaproteobacteria;o_Enterobacterales;f_Enterobacteriaceae;g_Escherichia;s_Escherichia coli;-_Escherichia coli K-12
cassette3	imgvr_uvig_3300006040_000004_3300006040_ga0073914_10000007_19	1r6k-assembly1_A	0.2022	1442	1	7.8	0.078	64	46	4	15	70	21	79	74	187	0.664	0.5196	0.2302	0.6753	3.892	10580	human papillomavirus 11	-_Viruses;-_Monodnaviria;k_Shotokuvirae;p_Cossaviricota;c_Papovaviricetes;o_Zurhausenvirales;-_unclassified Zurhausenvirales;f_Papillomaviridae;-_Firstpapillomavirinae;g_Alphapapillomavirus;s_Alphapapillomavirus 10;-_human papillomavirus 11
cassette3	imgvr_uvig_3300006040_000004_3300006040_ga0073914_10000007_19	6wtd-assembly1_T	0.2019	1440	1	5.4	0.054	86	50	7	1	70	1	71	74	74	0.6174	0.5837	0.5837	0.6414	4.092	4932	Saccharomyces cerevisiae	-_cellular organisms;-_Eukaryota;-_Opisthokonta;k_Fungi;-_Dikarya;p_Ascomycota;-_saccharomyceta;-_Saccharomycotina;c_Saccharomycetes;o_Saccharomycetales;f_Saccharomycetaceae;g_Saccharomyces;s_Saccharomyces cerevisiae
cassette3	imgvr_uvig_3300006040_000004_3300006040_ga0073914_10000007_19	2oig-assembly1_A	0.2014	1437	1	14.5	0.145	72	45	6	13	72	26	92	74	104	0.5764	0.4855	0.3684	0.6156	4.933	10090	Mus musculus	-_cellular organisms;-_Eukaryota;-_Opisthokonta;k_Metazoa;-_Eumetazoa;-_Bilateria;-_Deuterostomia;p_Chordata;-_Craniata;-_Vertebrata;-_Gnathostomata;-_Teleostomi;-_Euteleostomi;-_Sarcopterygii;-_Dipnotetrapodomorpha;-_Tetrapoda;-_Amniota;c_Mammalia;-_Theria;-_Eutheria;-_Boreoeutheria;-_Euarchontoglires;-_Glires;o_Rodentia;-_Myomorpha;-_Muroidea;f_Muridae;-_Murinae;g_Mus;-_Mus;s_Mus musculus
cassette3	imgvr_uvig_3300006040_000004_3300006040_ga0073914_10000007_19	7unv-assembly1_1	0.2013	1436	1	10.9	0.109	59	49	4	14	72	7	61	74	61	0.6452	0.51	0.5905	0.6748	3.87	208964	Pseudomonas aeruginosa PAO1	-_cellular organisms;-_Bacteria;k_Pseudomonadati;p_Pseudomonadota;c_Gammaproteobacteria;o_Pseudomonadales;f_Pseudomonadaceae;g_Pseudomonas;-_Pseudomonas aeruginosa group;s_Pseudomonas aeruginosa;-_Pseudomonas aeruginosa PAO1
cassette3	imgvr_uvig_3300006040_000004_3300006040_ga0073914_10000007_19	5y5z-assembly1_Y	0.2009	1433	1	8.9	0.089	82	49	7	4	72	6	74	74	76	0.5781	0.5411	0.5298	0.6	4.206	300852	Thermus thermophilus HB8	-_cellular organisms;-_Bacteria;k_Thermotogati;p_Deinococcota;c_Deinococci;o_Thermales;f_Thermaceae;g_Thermus;s_Thermus thermophilus;-_Thermus thermophilus HB8
cassette3	imgvr_uvig_3300006040_000004_3300006040_ga0073914_10000007_19	2m1l-assembly1_A	0.2009	1433	1	9.8	0.098	68	44	7	10	72	9	64	74	69	0.6329	0.4988	0.5279	0.6277	4.732	9606	Homo sapiens	-_cellular organisms;-_Eukaryota;-_Opisthokonta;k_Metazoa;-_Eumetazoa;-_Bilateria;-_Deuterostomia;p_Chordata;-_Craniata;-_Vertebrata;-_Gnathostomata;-_Teleostomi;-_Euteleostomi;-_Sarcopterygii;-_Dipnotetrapodomorpha;-_Tetrapoda;-_Amniota;c_Mammalia;-_Theria;-_Eutheria;-_Boreoeutheria;-_Euarchontoglires;o_Primates;-_Haplorrhini;-_Simiiformes;-_Catarrhini;-_Hominoidea;f_Hominidae;-_Homininae;g_Homo;s_Homo sapiens
cassette3	imgvr_uvig_3300006040_000004_3300006040_ga0073914_10000007_19	8uu9-assembly1_1	0.2009	1433	1	6.8	0.068	70	53	6	5	73	2	60	74	60	0.5926	0.4995	0.5787	0.6545	5.887	1642	Listeria innocua	-_cellular organisms;-_Bacteria;k_Bacillati;p_Bacillota;c_Bacilli;o_Bacillales;f_Listeriaceae;g_Listeria;s_Listeria innocua
cassette3	imgvr_uvig_3300006040_000004_3300006040_ga0073914_10000007_19	4err-assembly1_A	0.2004	1429	1	16	0.16	59	47	2	14	70	10	67	74	82	0.6306	0.5076	0.4698	0.6708	3.45	672	Vibrio vulnificus	-_cellular organisms;-_Bacteria;k_Pseudomonadati;p_Pseudomonadota;c_Gammaproteobacteria;o_Vibrionales;f_Vibrionaceae;g_Vibrio;s_Vibrio vulnificus
cassette3	imgvr_uvig_3300006040_000004_3300006040_ga0073914_10000007_19	8f39-assembly1_K	0.2002	1428	1	6.6	0.066	70	55	4	13	73	7	75	74	75	0.6803	0.5834	0.5775	0.6878	2.891	4932	Saccharomyces cerevisiae	-_cellular organisms;-_Eukaryota;-_Opisthokonta;k_Fungi;-_Dikarya;p_Ascomycota;-_saccharomyceta;-_Saccharomycotina;c_Saccharomycetes;o_Saccharomycetales;f_Saccharomycetaceae;g_Saccharomyces;s_Saccharomyces cerevisiae
cassette3	imgvr_uvig_3300006040_000004_3300006040_ga0073914_10000007_19	5imr-assembly1_t	0.2	1427	1	17.8	0.178	82	41	6	1	71	1	67	74	67	0.5519	0.5058	0.5457	0.6204	7.31	300852	Thermus thermophilus HB8	-_cellular organisms;-_Bacteria;k_Thermotogati;p_Deinococcota;c_Deinococci;o_Thermales;f_Thermaceae;g_Thermus;s_Thermus thermophilus;-_Thermus thermophilus HB8
cassette3	imgvr_uvig_3300006040_000004_3300006040_ga0073914_10000007_19	7o41-assembly1_B-1	0.1996	1424	1	3.6	0.036	151	50	7	12	72	218	362	74	685	0.5615	0.4726	0.06254	0.6239	9.027	562	Escherichia coli	-_cellular organisms;-_Bacteria;k_Pseudomonadati;p_Pseudomonadota;c_Gammaproteobacteria;o_Enterobacterales;f_Enterobacteriaceae;g_Escherichia;s_Escherichia coli
cassette3	imgvr_uvig_3300006040_000004_3300006040_ga0073914_10000007_19	6tcl-assembly1_KK	0.1991	1420	1	15.6	0.156	71	40	7	8	71	2	59	74	60	0.4907	0.3988	0.4715	0.5365	5.599	103690	Nostoc sp. PCC 7120 = FACHB-418	-_cellular organisms;-_Bacteria;k_Bacillati;-_Cyanobacteriota/Melainabacteria group;p_Cyanobacteriota;c_Cyanophyceae;o_Nostocales;f_Nostocaceae;g_Nostoc;-_unclassified Nostoc;s_Nostoc sp. PCC 7120 = FACHB-418
cassette3	imgvr_uvig_3300006040_000004_3300006040_ga0073914_10000007_19	8ugh-assembly1_3U	0.199	1419	1	9	0.09	69	49	8	8	72	2	60	74	65	0.5501	0.4579	0.5056	0.6144	4.782	9823	Sus scrofa	-_cellular organisms;-_Eukaryota;-_Opisthokonta;k_Metazoa;-_Eumetazoa;-_Bilateria;-_Deuterostomia;p_Chordata;-_Craniata;-_Vertebrata;-_Gnathostomata;-_Teleostomi;-_Euteleostomi;-_Sarcopterygii;-_Dipnotetrapodomorpha;-_Tetrapoda;-_Amniota;c_Mammalia;-_Theria;-_Eutheria;-_Boreoeutheria;-_Laurasiatheria;o_Artiodactyla;-_Suina;f_Suidae;g_Sus;s_Sus scrofa
cassette3	imgvr_uvig_3300006040_000004_3300006040_ga0073914_10000007_19	4v76-assembly1_BY	0.1988	1418	1	13.3	0.133	65	51	5	9	73	2	61	74	63	0.5998	0.5035	0.5708	0.5901	5.3	83333	Escherichia coli K-12	-_cellular organisms;-_Bacteria;k_Pseudomonadati;p_Pseudomonadota;c_Gammaproteobacteria;o_Enterobacterales;f_Enterobacteriaceae;g_Escherichia;s_Escherichia coli;-_Escherichia coli K-12
cassette3	imgvr_uvig_3300006040_000004_3300006040_ga0073914_10000007_19	7otc-assembly1_Y	0.1986	1416	1	9	0.09	62	49	5	14	73	6	62	74	62	0.608	0.4978	0.5665	0.6544	3.859	469008	Escherichia coli BL21(DE3)	-_cellular organisms;-_Bacteria;k_Pseudomonadati;p_Pseudomonadota;c_Gammaproteobacteria;o_Enterobacterales;f_Enterobacteriaceae;g_Escherichia;s_Escherichia coli;-_Escherichia coli BL21(DE3)
cassette3	imgvr_uvig_3300006040_000004_3300006040_ga0073914_10000007_19	8bqs-assembly1_Eq	0.1982	1414	1	12.3	0.123	91	54	5	5	71	13	101	74	122	0.6181	0.5709	0.39	0.6404	3.701	312017	Tetrahymena thermophila SB210	-_cellular organisms;-_Eukaryota;-_Sar;-_Alveolata;p_Ciliophora;-_Intramacronucleata;c_Oligohymenophorea;o_Hymenostomatida;-_Tetrahymenina;f_Tetrahymenidae;g_Tetrahymena;s_Tetrahymena thermophila;-_Tetrahymena thermophila SB210
cassette3	imgvr_uvig_3300006040_000004_3300006040_ga0073914_10000007_19	6z1r-assembly1_P	0.198	1412	1	5	0.05	82	56	6	5	73	2	74	74	74	0.617	0.5768	0.5768	0.6199	4.352	9913	Bos taurus	-_cellular organisms;-_Eukaryota;-_Opisthokonta;k_Metazoa;-_Eumetazoa;-_Bilateria;-_Deuterostomia;p_Chordata;-_Craniata;-_Vertebrata;-_Gnathostomata;-_Teleostomi;-_Euteleostomi;-_Sarcopterygii;-_Dipnotetrapodomorpha;-_Tetrapoda;-_Amniota;c_Mammalia;-_Theria;-_Eutheria;-_Boreoeutheria;-_Laurasiatheria;o_Artiodactyla;-_Ruminantia;-_Pecora;f_Bovidae;-_Bovinae;g_Bos;s_Bos taurus
cassette3	imgvr_uvig_3300006040_000004_3300006040_ga0073914_10000007_19	6rzy-assembly2_B	0.1978	1411	1	3.6	0.036	58	53	3	16	71	11	67	74	70	0.6797	0.5291	0.555	0.6721	4.141	36329	Plasmodium falciparum 3D7	-_cellular organisms;-_Eukaryota;-_Sar;-_Alveolata;p_Apicomplexa;c_Aconoidasida;o_Haemosporida;f_Plasmodiidae;g_Plasmodium;-_Plasmodium (Laverania);s_Plasmodium falciparum;-_Plasmodium falciparum 3D7
cassette3	imgvr_uvig_3300006040_000004_3300006040_ga0073914_10000007_19	5y5x-assembly1_X	0.1976	1409	1	6.5	0.065	75	56	7	4	72	7	73	74	76	0.6325	0.5801	0.5683	0.6543	3.853	300852	Thermus thermophilus HB8	-_cellular organisms;-_Bacteria;k_Thermotogati;p_Deinococcota;c_Deinococci;o_Thermales;f_Thermaceae;g_Thermus;s_Thermus thermophilus;-_Thermus thermophilus HB8
cassette3	imgvr_uvig_3300006040_000004_3300006040_ga0073914_10000007_19	5i0m-assembly2_C	0.1975	1409	1	10.5	0.105	83	48	8	6	71	13	86	74	118	0.5929	0.5361	0.3657	0.6221	4.764	1299	Deinococcus radiodurans	-_cellular organisms;-_Bacteria;k_Thermotogati;p_Deinococcota;c_Deinococci;o_Deinococcales;f_Deinococcaceae;g_Deinococcus;s_Deinococcus radiodurans
cassette3	imgvr_uvig_3300006040_000004_3300006040_ga0073914_10000007_19	6b8l-assembly3_E	0.1972	1407	1	7.2	0.072	64	50	5	15	70	4	66	74	68	0.6539	0.5284	0.5628	0.6694	2.964	9606	Homo sapiens	-_cellular organisms;-_Eukaryota;-_Opisthokonta;k_Metazoa;-_Eumetazoa;-_Bilateria;-_Deuterostomia;p_Chordata;-_Craniata;-_Vertebrata;-_Gnathostomata;-_Teleostomi;-_Euteleostomi;-_Sarcopterygii;-_Dipnotetrapodomorpha;-_Tetrapoda;-_Amniota;c_Mammalia;-_Theria;-_Eutheria;-_Boreoeutheria;-_Euarchontoglires;o_Primates;-_Haplorrhini;-_Simiiformes;-_Catarrhini;-_Hominoidea;f_Hominidae;-_Homininae;g_Homo;s_Homo sapiens
cassette3	imgvr_uvig_3300006040_000004_3300006040_ga0073914_10000007_19	6rdb-assembly1_C	0.1969	1404	1	15.2	0.152	83	46	7	5	73	2	74	74	74	0.5564	0.5232	0.5232	0.6178	4.436	37502	Polytomella sp. Pringsheim 198.80	-_cellular organisms;-_Eukaryota;k_Viridiplantae;p_Chlorophyta;-_core chlorophytes;c_Chlorophyceae;-_CS clade;o_Chlamydomonadales;f_Chlamydomonadaceae;g_Polytomella;-_unclassified Polytomella;s_Polytomella sp. Pringsheim 198.80
cassette3	imgvr_uvig_3300006040_000004_3300006040_ga0073914_10000007_19	6ys8-assembly1_D	0.1968	1403	1	14.2	0.142	64	47	5	14	74	2	60	74	60	0.5797	0.4831	0.5655	0.6343	4.923	986	Flavobacterium johnsoniae	-_cellular organisms;-_Bacteria;k_Pseudomonadati;-_FCB group;-_Bacteroidota/Chlorobiota group;p_Bacteroidota;c_Flavobacteriia;o_Flavobacteriales;f_Flavobacteriaceae;g_Flavobacterium;s_Flavobacterium johnsoniae
cassette3	imgvr_uvig_3300006040_000004_3300006040_ga0073914_10000007_19	3j9t-assembly1_R	0.1967	1403	1	3.3	0.033	85	57	6	12	72	63	146	74	150	0.7053	0.599	0.3282	0.6608	3.409	4932	Saccharomyces cerevisiae	-_cellular organisms;-_Eukaryota;-_Opisthokonta;k_Fungi;-_Dikarya;p_Ascomycota;-_saccharomyceta;-_Saccharomycotina;c_Saccharomycetes;o_Saccharomycetales;f_Saccharomycetaceae;g_Saccharomyces;s_Saccharomyces cerevisiae
cassette3	imgvr_uvig_3300006040_000004_3300006040_ga0073914_10000007_19	6ly9-assembly1_P	0.1965	1401	1	3.3	0.033	85	57	5	2	71	1	75	74	76	0.6003	0.5668	0.5544	0.6642	4.893	300852	Thermus thermophilus HB8	-_cellular organisms;-_Bacteria;k_Thermotogati;p_Deinococcota;c_Deinococci;o_Thermales;f_Thermaceae;g_Thermus;s_Thermus thermophilus;-_Thermus thermophilus HB8
cassette3	imgvr_uvig_3300006040_000004_3300006040_ga0073914_10000007_19	6b8l-assembly2_C	0.196	1398	1	10.3	0.103	80	50	6	3	71	1	69	74	70	0.5275	0.4947	0.516	0.6071	5.398	9606	Homo sapiens	-_cellular organisms;-_Eukaryota;-_Opisthokonta;k_Metazoa;-_Eumetazoa;-_Bilateria;-_Deuterostomia;p_Chordata;-_Craniata;-_Vertebrata;-_Gnathostomata;-_Teleostomi;-_Euteleostomi;-_Sarcopterygii;-_Dipnotetrapodomorpha;-_Tetrapoda;-_Amniota;c_Mammalia;-_Theria;-_Eutheria;-_Boreoeutheria;-_Euarchontoglires;o_Primates;-_Haplorrhini;-_Simiiformes;-_Catarrhini;-_Hominoidea;f_Hominidae;-_Homininae;g_Homo;s_Homo sapiens
cassette3	imgvr_uvig_3300006040_000004_3300006040_ga0073914_10000007_19	4kx5-assembly1_A	0.1956	1395	1	9.2	0.092	59	49	3	14	71	67	121	74	291	0.6813	0.5335	0.1597	0.6435	3.542	10090	Mus musculus	-_cellular organisms;-_Eukaryota;-_Opisthokonta;k_Metazoa;-_Eumetazoa;-_Bilateria;-_Deuterostomia;p_Chordata;-_Craniata;-_Vertebrata;-_Gnathostomata;-_Teleostomi;-_Euteleostomi;-_Sarcopterygii;-_Dipnotetrapodomorpha;-_Tetrapoda;-_Amniota;c_Mammalia;-_Theria;-_Eutheria;-_Boreoeutheria;-_Euarchontoglires;-_Glires;o_Rodentia;-_Myomorpha;-_Muroidea;f_Muridae;-_Murinae;g_Mus;-_Mus;s_Mus musculus
cassette3	imgvr_uvig_3300006040_000004_3300006040_ga0073914_10000007_19	6xyw-assembly1_Bn	0.1955	1394	1	6.1	0.061	68	45	4	9	70	27	81	74	100	0.6281	0.4833	0.3743	0.658	4.853	3702	Arabidopsis thaliana	-_cellular organisms;-_Eukaryota;k_Viridiplantae;p_Streptophyta;-_Streptophytina;-_Embryophyta;-_Tracheophyta;-_Euphyllophyta;-_Spermatophyta;c_Magnoliopsida;-_Mesangiospermae;-_eudicotyledons;-_Gunneridae;-_Pentapetalae;-_rosids;-_malvids;o_Brassicales;f_Brassicaceae;-_Camelineae;g_Arabidopsis;s_Arabidopsis thaliana
cassette3	imgvr_uvig_3300006040_000004_3300006040_ga0073914_10000007_19	6ysr-assembly1_Y	0.1952	1392	1	5.1	0.051	72	54	8	5	74	4	63	74	63	0.5822	0.4895	0.5544	0.6252	6.299	562	Escherichia coli	-_cellular organisms;-_Bacteria;k_Pseudomonadati;p_Pseudomonadota;c_Gammaproteobacteria;o_Enterobacterales;f_Enterobacteriaceae;g_Escherichia;s_Escherichia coli
cassette3	imgvr_uvig_3300006040_000004_3300006040_ga0073914_10000007_19	8vu3-assembly1_k	0.1952	1392	1	1.7	0.017	68	57	5	9	71	1	63	74	63	0.4818	0.4188	0.4758	0.6437	6.251	33070	Parathermosynechococcus lividus	-_cellular organisms;-_Bacteria;k_Bacillati;-_Cyanobacteriota/Melainabacteria group;p_Cyanobacteriota;c_Cyanophyceae;o_Acaryochloridales;f_Thermosynechococcaceae;g_Parathermosynechococcus;s_Parathermosynechococcus lividus
cassette3	imgvr_uvig_3300006040_000004_3300006040_ga0073914_10000007_19	3m8n-assembly2_D	0.1945	1387	1	9.2	0.092	101	45	9	11	68	56	152	74	222	0.5217	0.4272	0.1801	0.6189	6.235	1076	Rhodopseudomonas palustris	-_cellular organisms;-_Bacteria;k_Pseudomonadati;p_Pseudomonadota;c_Alphaproteobacteria;o_Hyphomicrobiales;f_Nitrobacteraceae;g_Rhodopseudomonas;s_Rhodopseudomonas palustris
cassette3	imgvr_uvig_3300006040_000004_3300006040_ga0073914_10000007_19	7ajf-assembly1_AK	0.1942	1385	1	7.1	0.071	67	51	5	13	70	6	70	74	74	0.6986	0.5755	0.5755	0.6367	2.42	9913	Bos taurus	-_cellular organisms;-_Eukaryota;-_Opisthokonta;k_Metazoa;-_Eumetazoa;-_Bilateria;-_Deuterostomia;p_Chordata;-_Craniata;-_Vertebrata;-_Gnathostomata;-_Teleostomi;-_Euteleostomi;-_Sarcopterygii;-_Dipnotetrapodomorpha;-_Tetrapoda;-_Amniota;c_Mammalia;-_Theria;-_Eutheria;-_Boreoeutheria;-_Laurasiatheria;o_Artiodactyla;-_Ruminantia;-_Pecora;f_Bovidae;-_Bovinae;g_Bos;s_Bos taurus
cassette3	imgvr_uvig_3300006040_000004_3300006040_ga0073914_10000007_19	8fkj-assembly1_S	0.1941	1384	1	5	0.05	70	55	5	13	73	6	73	74	73	0.6966	0.5943	0.6007	0.6733	2.897	4932	Saccharomyces cerevisiae	-_cellular organisms;-_Eukaryota;-_Opisthokonta;k_Fungi;-_Dikarya;p_Ascomycota;-_saccharomyceta;-_Saccharomycotina;c_Saccharomycetes;o_Saccharomycetales;f_Saccharomycetaceae;g_Saccharomyces;s_Saccharomyces cerevisiae
cassette3	imgvr_uvig_3300006040_000004_3300006040_ga0073914_10000007_19	5xfs-assembly1_A	0.1935	1380	1	10.7	0.107	66	49	4	7	71	11	67	74	78	0.7229	0.5811	0.5564	0.6647	3.943	83332	Mycobacterium tuberculosis H37Rv	-_cellular organisms;-_Bacteria;k_Bacillati;p_Actinomycetota;c_Actinomycetes;o_Mycobacteriales;f_Mycobacteriaceae;g_Mycobacterium;-_Mycobacterium tuberculosis complex;s_Mycobacterium tuberculosis;-_Mycobacterium tuberculosis H37Rv
cassette3	imgvr_uvig_3300006040_000004_3300006040_ga0073914_10000007_19	8g07-assembly1_9	0.1934	1379	1	14	0.14	60	42	2	13	71	16	66	74	81	0.6289	0.4804	0.4487	0.6432	2.838	246196	Mycolicibacterium smegmatis MC2 155	-_cellular organisms;-_Bacteria;k_Bacillati;p_Actinomycetota;c_Actinomycetes;o_Mycobacteriales;f_Mycobacteriaceae;g_Mycolicibacterium;s_Mycolicibacterium smegmatis;-_Mycolicibacterium smegmatis MC2 155
cassette3	imgvr_uvig_3300006040_000004_3300006040_ga0073914_10000007_19	1brm-assembly1_B	0.1929	1376	1	16.9	0.169	139	30	8	9	70	134	263	74	357	0.4205	0.3609	0.1082	0.6184	5.814	562	Escherichia coli	-_cellular organisms;-_Bacteria;k_Pseudomonadati;p_Pseudomonadota;c_Gammaproteobacteria;o_Enterobacterales;f_Enterobacteriaceae;g_Escherichia;s_Escherichia coli
cassette3	imgvr_uvig_3300006040_000004_3300006040_ga0073914_10000007_19	8b6h-assembly1_FA	0.1927	1375	1	7.1	0.071	60	52	2	13	70	3	60	74	71	0.5264	0.4252	0.4401	0.6564	5.255	312017	Tetrahymena thermophila SB210	-_cellular organisms;-_Eukaryota;-_Sar;-_Alveolata;p_Ciliophora;-_Intramacronucleata;c_Oligohymenophorea;o_Hymenostomatida;-_Tetrahymenina;f_Tetrahymenidae;g_Tetrahymena;s_Tetrahymena thermophila;-_Tetrahymena thermophila SB210
cassette3	imgvr_uvig_3300006040_000004_3300006040_ga0073914_10000007_19	1xbl-assembly1_A	0.1907	1360	1	12.7	0.127	64	39	4	18	71	13	69	74	75	0.651	0.4882	0.4824	0.6382	3.816	562	Escherichia coli	-_cellular organisms;-_Bacteria;k_Pseudomonadati;p_Pseudomonadota;c_Gammaproteobacteria;o_Enterobacterales;f_Enterobacteriaceae;g_Escherichia;s_Escherichia coli
cassette3	imgvr_uvig_3300006040_000004_3300006040_ga0073914_10000007_19	9b8o-assembly1_f	0.1906	1360	1	7.2	0.072	68	50	5	13	70	10	74	74	86	0.6255	0.512	0.4534	0.6249	4.748	10116	Rattus norvegicus	-_cellular organisms;-_Eukaryota;-_Opisthokonta;k_Metazoa;-_Eumetazoa;-_Bilateria;-_Deuterostomia;p_Chordata;-_Craniata;-_Vertebrata;-_Gnathostomata;-_Teleostomi;-_Euteleostomi;-_Sarcopterygii;-_Dipnotetrapodomorpha;-_Tetrapoda;-_Amniota;c_Mammalia;-_Theria;-_Eutheria;-_Boreoeutheria;-_Euarchontoglires;-_Glires;o_Rodentia;-_Myomorpha;-_Muroidea;f_Muridae;-_Murinae;g_Rattus;s_Rattus norvegicus
cassette3	imgvr_uvig_3300006040_000004_3300006040_ga0073914_10000007_19	8b6h-assembly1_EG	0.1906	1359	1	11.4	0.114	75	52	8	3	70	8	75	74	98	0.438	0.4106	0.3373	0.5845	6.404	312017	Tetrahymena thermophila SB210	-_cellular organisms;-_Eukaryota;-_Sar;-_Alveolata;p_Ciliophora;-_Intramacronucleata;c_Oligohymenophorea;o_Hymenostomatida;-_Tetrahymenina;f_Tetrahymenidae;g_Tetrahymena;s_Tetrahymena thermophila;-_Tetrahymena thermophila SB210
cassette3	imgvr_uvig_3300006040_000004_3300006040_ga0073914_10000007_19	8ugd-assembly1_3H	0.1905	1359	1	7.5	0.075	67	48	5	15	72	3	64	74	65	0.5116	0.427	0.4677	0.648	5.227	9823	Sus scrofa	-_cellular organisms;-_Eukaryota;-_Opisthokonta;k_Metazoa;-_Eumetazoa;-_Bilateria;-_Deuterostomia;p_Chordata;-_Craniata;-_Vertebrata;-_Gnathostomata;-_Teleostomi;-_Euteleostomi;-_Sarcopterygii;-_Dipnotetrapodomorpha;-_Tetrapoda;-_Amniota;c_Mammalia;-_Theria;-_Eutheria;-_Boreoeutheria;-_Laurasiatheria;o_Artiodactyla;-_Suina;f_Suidae;g_Sus;s_Sus scrofa
cassette3	imgvr_uvig_3300006040_000004_3300006040_ga0073914_10000007_19	5wo2-assembly1_B	0.1903	1357	1	4.2	0.042	97	43	10	6	74	15	89	74	89	0.4726	0.4419	0.3797	0.5809	4.623	562	Escherichia coli	-_cellular organisms;-_Bacteria;k_Pseudomonadati;p_Pseudomonadota;c_Gammaproteobacteria;o_Enterobacterales;f_Enterobacteriaceae;g_Escherichia;s_Escherichia coli
cassette3	imgvr_uvig_3300006040_000004_3300006040_ga0073914_10000007_19	6x89-assembly1_X1	0.1897	1353	1	12.8	0.128	92	58	9	1	73	1	89	74	99	0.4481	0.4383	0.3479	0.6241	7.412	157791	Vigna radiata	-_cellular organisms;-_Eukaryota;k_Viridiplantae;p_Streptophyta;-_Streptophytina;-_Embryophyta;-_Tracheophyta;-_Euphyllophyta;-_Spermatophyta;c_Magnoliopsida;-_Mesangiospermae;-_eudicotyledons;-_Gunneridae;-_Pentapetalae;-_rosids;-_fabids;o_Fabales;f_Fabaceae;-_Papilionoideae;-_50 kb inversion clade;-_NPAAA clade;-_indigoferoid/millettioid clade;-_Phaseoleae;g_Vigna;s_Vigna radiata
cassette3	imgvr_uvig_3300006040_000004_3300006040_ga0073914_10000007_19	5y5x-assembly1_V	0.1893	1350	1	12.5	0.125	70	47	6	4	71	10	67	74	76	0.6581	0.5406	0.5294	0.6186	3.957	300852	Thermus thermophilus HB8	-_cellular organisms;-_Bacteria;k_Thermotogati;p_Deinococcota;c_Deinococci;o_Thermales;f_Thermaceae;g_Thermus;s_Thermus thermophilus;-_Thermus thermophilus HB8
cassette3	imgvr_uvig_3300006040_000004_3300006040_ga0073914_10000007_19	6b8l-assembly4_G	0.1884	1344	1	7.2	0.072	64	50	5	15	70	6	68	74	71	0.6543	0.5293	0.546	0.668	2.952	9606	Homo sapiens	-_cellular organisms;-_Eukaryota;-_Opisthokonta;k_Metazoa;-_Eumetazoa;-_Bilateria;-_Deuterostomia;p_Chordata;-_Craniata;-_Vertebrata;-_Gnathostomata;-_Teleostomi;-_Euteleostomi;-_Sarcopterygii;-_Dipnotetrapodomorpha;-_Tetrapoda;-_Amniota;c_Mammalia;-_Theria;-_Eutheria;-_Boreoeutheria;-_Euarchontoglires;o_Primates;-_Haplorrhini;-_Simiiformes;-_Catarrhini;-_Hominoidea;f_Hominidae;-_Homininae;g_Homo;s_Homo sapiens
cassette3	imgvr_uvig_3300006040_000004_3300006040_ga0073914_10000007_19	8vb0-assembly1_K	0.1881	1341	1	12.7	0.127	55	48	0	15	69	2	56	74	56	0.5738	0.4639	0.5604	0.6604	3.259	1211386	Pectobacterium phage PhiM1	-_Viruses;-_Duplodnaviria;k_Heunggongvirae;p_Uroviricota;-_unclassified Uroviricota;c_Caudoviricetes;o_Autographivirales;f_Autoscriptoviridae;-_Corkvirinae;g_Phimunavirus;s_Phimunavirus fM1;-_Pectobacterium phage PhiM1
cassette3	imgvr_uvig_3300006040_000004_3300006040_ga0073914_10000007_19	3ze3-assembly1_E	0.1877	1339	1	5.3	0.053	59	53	2	13	71	18	73	74	83	0.7221	0.5745	0.5231	0.6587	2.95	83333	Escherichia coli K-12	-_cellular organisms;-_Bacteria;k_Pseudomonadati;p_Pseudomonadota;c_Gammaproteobacteria;o_Enterobacterales;f_Enterobacteriaceae;g_Escherichia;s_Escherichia coli;-_Escherichia coli K-12
cassette3	imgvr_uvig_3300006040_000004_3300006040_ga0073914_10000007_19	2ivb-assembly1_C	0.1864	1330	1	11.6	0.116	82	50	9	8	71	1	78	74	156	0.3356	0.3027	0.175	0.5286	9.744	562	Escherichia coli	-_cellular organisms;-_Bacteria;k_Pseudomonadati;p_Pseudomonadota;c_Gammaproteobacteria;o_Enterobacterales;f_Enterobacteriaceae;g_Escherichia;s_Escherichia coli
cassette3	imgvr_uvig_3300006040_000004_3300006040_ga0073914_10000007_19	8iao-assembly1_AH	0.1857	1324	1	8.3	0.083	67	42	6	17	71	6	65	74	68	0.5147	0.4124	0.4377	0.6338	4.689	10090	Mus musculus	-_cellular organisms;-_Eukaryota;-_Opisthokonta;k_Metazoa;-_Eumetazoa;-_Bilateria;-_Deuterostomia;p_Chordata;-_Craniata;-_Vertebrata;-_Gnathostomata;-_Teleostomi;-_Euteleostomi;-_Sarcopterygii;-_Dipnotetrapodomorpha;-_Tetrapoda;-_Amniota;c_Mammalia;-_Theria;-_Eutheria;-_Boreoeutheria;-_Euarchontoglires;-_Glires;o_Rodentia;-_Myomorpha;-_Muroidea;f_Muridae;-_Murinae;g_Mus;-_Mus;s_Mus musculus
cassette3	imgvr_uvig_3300006040_000004_3300006040_ga0073914_10000007_19	2iuo-assembly1_C	0.1854	1323	1	15.2	0.152	84	46	11	8	71	1	79	74	156	0.3415	0.3075	0.1766	0.529	9.648	562	Escherichia coli	-_cellular organisms;-_Bacteria;k_Pseudomonadati;p_Pseudomonadota;c_Gammaproteobacteria;o_Enterobacterales;f_Enterobacteriaceae;g_Escherichia;s_Escherichia coli
cassette3	imgvr_uvig_3300006040_000004_3300006040_ga0073914_10000007_19	6owz-assembly1_B	0.1831	1306	1	2.3	0.023	69	41	8	6	70	14	60	74	85	0.5977	0.4188	0.3739	0.5698	3.952	562	Escherichia coli	-_cellular organisms;-_Bacteria;k_Pseudomonadati;p_Pseudomonadota;c_Gammaproteobacteria;o_Enterobacterales;f_Enterobacteriaceae;g_Escherichia;s_Escherichia coli
cassette3	imgvr_uvig_3300006040_000004_3300006040_ga0073914_10000007_19	2ivb-assembly1_E	0.1827	1303	1	15.5	0.155	85	45	11	8	71	1	79	74	156	0.3314	0.297	0.1709	0.5133	9.694	562	Escherichia coli	-_cellular organisms;-_Bacteria;k_Pseudomonadati;p_Pseudomonadota;c_Gammaproteobacteria;o_Enterobacterales;f_Enterobacteriaceae;g_Escherichia;s_Escherichia coli
cassette3	imgvr_uvig_3300006040_000004_3300006040_ga0073914_10000007_19	3l76-assembly1_B	0.1818	1297	1	17.3	0.173	92	36	9	10	71	9	90	74	581	0.5194	0.4477	0.0757	0.5862	5.297	1148	Synechocystis sp. PCC 6803	-_cellular organisms;-_Bacteria;k_Bacillati;-_Cyanobacteriota/Melainabacteria group;p_Cyanobacteriota;c_Cyanophyceae;o_Synechococcales;f_Merismopediaceae;g_Synechocystis;-_unclassified Synechocystis;s_Synechocystis sp. PCC 6803
cassette3	imgvr_uvig_3300006040_000004_3300006040_ga0073914_10000007_19	3d36-assembly1_B	0.1817	1296	1	9.6	0.096	58	46	3	16	71	14	67	74	221	0.6142	0.4876	0.1977	0.6476	2.985	272567	Geobacillus stearothermophilus 10	-_cellular organisms;-_Bacteria;k_Bacillati;p_Bacillota;c_Bacilli;o_Bacillales;f_Anoxybacillaceae;g_Geobacillus;s_Geobacillus stearothermophilus;-_Geobacillus stearothermophilus 10
cassette3	imgvr_uvig_3300006040_000004_3300006040_ga0073914_10000007_19	8any-assembly1_AK	0.1804	1286	1	13.1	0.131	73	51	7	9	72	2	71	74	101	0.4799	0.4254	0.3354	0.6215	6.51	9606	Homo sapiens	-_cellular organisms;-_Eukaryota;-_Opisthokonta;k_Metazoa;-_Eumetazoa;-_Bilateria;-_Deuterostomia;p_Chordata;-_Craniata;-_Vertebrata;-_Gnathostomata;-_Teleostomi;-_Euteleostomi;-_Sarcopterygii;-_Dipnotetrapodomorpha;-_Tetrapoda;-_Amniota;c_Mammalia;-_Theria;-_Eutheria;-_Boreoeutheria;-_Euarchontoglires;o_Primates;-_Haplorrhini;-_Simiiformes;-_Catarrhini;-_Hominoidea;f_Hominidae;-_Homininae;g_Homo;s_Homo sapiens
cassette3	imgvr_uvig_3300006040_000004_3300006040_ga0073914_10000007_19	5brk-assembly1_B	0.1792	1278	1	8.5	0.085	48	43	1	23	70	18	64	74	64	0.7051	0.487	0.5477	0.6701	2.519	9606	Homo sapiens	-_cellular organisms;-_Eukaryota;-_Opisthokonta;k_Metazoa;-_Eumetazoa;-_Bilateria;-_Deuterostomia;p_Chordata;-_Craniata;-_Vertebrata;-_Gnathostomata;-_Teleostomi;-_Euteleostomi;-_Sarcopterygii;-_Dipnotetrapodomorpha;-_Tetrapoda;-_Amniota;c_Mammalia;-_Theria;-_Eutheria;-_Boreoeutheria;-_Euarchontoglires;o_Primates;-_Haplorrhini;-_Simiiformes;-_Catarrhini;-_Hominoidea;f_Hominidae;-_Homininae;g_Homo;s_Homo sapiens
cassette3	imgvr_uvig_3300006040_000004_3300006040_ga0073914_10000007_19	8rdv-assembly1_HK	0.1786	1274	1	10	0.1	72	53	6	13	74	4	73	74	100	0.5241	0.4531	0.3583	0.6348	6.116	45610	Psychrobacter urativorans	-_cellular organisms;-_Bacteria;k_Pseudomonadati;p_Pseudomonadota;c_Gammaproteobacteria;o_Moraxellales;f_Moraxellaceae;g_Psychrobacter;s_Psychrobacter urativorans
cassette3	imgvr_uvig_3300006040_000004_3300006040_ga0073914_10000007_19	4v4a-assembly1_BW	0.1782	1271	1	5.3	0.053	63	53	5	15	73	6	65	74	65	0.6158	0.5137	0.5668	0.6246	4.259	562	Escherichia coli	-_cellular organisms;-_Bacteria;k_Pseudomonadati;p_Pseudomonadota;c_Gammaproteobacteria;o_Enterobacterales;f_Enterobacteriaceae;g_Escherichia;s_Escherichia coli
cassette3	imgvr_uvig_3300006040_000004_3300006040_ga0073914_10000007_19	7zmb-assembly1_d	0.1778	1268	1	15.2	0.152	85	46	6	7	71	14	92	74	99	0.5864	0.5239	0.4113	0.6185	6.923	759272	Thermochaetoides thermophila DSM 1495	-_cellular organisms;-_Eukaryota;-_Opisthokonta;k_Fungi;-_Dikarya;p_Ascomycota;-_saccharomyceta;-_Pezizomycotina;-_leotiomyceta;-_sordariomyceta;c_Sordariomycetes;-_Sordariomycetidae;o_Sordariales;f_Chaetomiaceae;g_Thermochaetoides;s_Thermochaetoides thermophila;-_Thermochaetoides thermophila DSM 1495
cassette3	imgvr_uvig_3300006040_000004_3300006040_ga0073914_10000007_19	8vb0-assembly1_N	0.1776	1267	1	8.9	0.089	60	51	3	11	70	2	57	74	57	0.5792	0.4702	0.5655	0.6105	4.036	1211386	Pectobacterium phage PhiM1	-_Viruses;-_Duplodnaviria;k_Heunggongvirae;p_Uroviricota;-_unclassified Uroviricota;c_Caudoviricetes;o_Autographivirales;f_Autoscriptoviridae;-_Corkvirinae;g_Phimunavirus;s_Phimunavirus fM1;-_Pectobacterium phage PhiM1
cassette3	imgvr_uvig_3300006040_000004_3300006040_ga0073914_10000007_19	8ukh-assembly2_D	0.1772	1264	1	7.4	0.074	54	50	0	19	72	2	55	74	58	0.5731	0.4397	0.5361	0.6663	5.944	36329	Plasmodium falciparum 3D7	-_cellular organisms;-_Eukaryota;-_Sar;-_Alveolata;p_Apicomplexa;c_Aconoidasida;o_Haemosporida;f_Plasmodiidae;g_Plasmodium;-_Plasmodium (Laverania);s_Plasmodium falciparum;-_Plasmodium falciparum 3D7
cassette3	imgvr_uvig_3300006040_000004_3300006040_ga0073914_10000007_19	1nkw-assembly1_W	0.1767	1260	1	5.1	0.051	69	54	7	10	73	3	65	74	65	0.5775	0.5062	0.5588	0.5989	5.597	1299	Deinococcus radiodurans	-_cellular organisms;-_Bacteria;k_Thermotogati;p_Deinococcota;c_Deinococci;o_Deinococcales;f_Deinococcaceae;g_Deinococcus;s_Deinococcus radiodurans
cassette3	imgvr_uvig_3300006040_000004_3300006040_ga0073914_10000007_19	1nwc-assembly1_B	0.1758	1254	1	10.3	0.103	88	49	4	9	67	120	206	74	356	0.4715	0.4023	0.1191	0.6432	5.615	727	Haemophilus influenzae	-_cellular organisms;-_Bacteria;k_Pseudomonadati;p_Pseudomonadota;c_Gammaproteobacteria;o_Pasteurellales;f_Pasteurellaceae;g_Haemophilus;s_Haemophilus influenzae
cassette3	imgvr_uvig_3300006040_000004_3300006040_ga0073914_10000007_19	3zo6-assembly1_L	0.1755	1252	1	15.5	0.155	71	47	2	13	73	1	68	74	68	0.5852	0.5081	0.5387	0.6451	3.483	398511	Alkalihalophilus pseudofirmus OF4	-_cellular organisms;-_Bacteria;k_Bacillati;p_Bacillota;c_Bacilli;o_Bacillales;f_Bacillaceae;g_Alkalihalophilus;s_Alkalihalophilus pseudofirmus;-_Alkalihalophilus pseudofirmus OF4
cassette3	imgvr_uvig_3300006040_000004_3300006040_ga0073914_10000007_19	2gta-assembly1_B	0.1754	1251	1	4	0.04	65	47	2	16	71	21	79	74	96	0.6299	0.4975	0.3991	0.6427	3.812	1423	Bacillus subtilis	-_cellular organisms;-_Bacteria;k_Bacillati;p_Bacillota;c_Bacilli;o_Bacillales;f_Bacillaceae;g_Bacillus;-_Bacillus subtilis group;s_Bacillus subtilis
cassette3	imgvr_uvig_3300006040_000004_3300006040_ga0073914_10000007_19	3ipu-assembly1_B	0.1754	1251	1	7.8	0.078	58	46	3	13	70	12	62	74	235	0.7095	0.5066	0.1822	0.6497	3.423	9606	Homo sapiens	-_cellular organisms;-_Eukaryota;-_Opisthokonta;k_Metazoa;-_Eumetazoa;-_Bilateria;-_Deuterostomia;p_Chordata;-_Craniata;-_Vertebrata;-_Gnathostomata;-_Teleostomi;-_Euteleostomi;-_Sarcopterygii;-_Dipnotetrapodomorpha;-_Tetrapoda;-_Amniota;c_Mammalia;-_Theria;-_Eutheria;-_Boreoeutheria;-_Euarchontoglires;o_Primates;-_Haplorrhini;-_Simiiformes;-_Catarrhini;-_Hominoidea;f_Hominidae;-_Homininae;g_Homo;s_Homo sapiens
cassette3	imgvr_uvig_3300006040_000004_3300006040_ga0073914_10000007_19	6j7g-assembly1_S	0.1749	1248	1	10.9	0.109	125	41	4	15	73	12	132	74	166	0.705	0.5798	0.2843	0.6646	3.308	9606	Homo sapiens	-_cellular organisms;-_Eukaryota;-_Opisthokonta;k_Metazoa;-_Eumetazoa;-_Bilateria;-_Deuterostomia;p_Chordata;-_Craniata;-_Vertebrata;-_Gnathostomata;-_Teleostomi;-_Euteleostomi;-_Sarcopterygii;-_Dipnotetrapodomorpha;-_Tetrapoda;-_Amniota;c_Mammalia;-_Theria;-_Eutheria;-_Boreoeutheria;-_Euarchontoglires;o_Primates;-_Haplorrhini;-_Simiiformes;-_Catarrhini;-_Hominoidea;f_Hominidae;-_Homininae;g_Homo;s_Homo sapiens
cassette3	imgvr_uvig_3300006040_000004_3300006040_ga0073914_10000007_19	6nd5-assembly2_22	0.1749	1247	1	15	0.15	58	44	2	14	71	14	66	74	70	0.5863	0.4572	0.4765	0.6432	3.95	300852	Thermus thermophilus HB8	-_cellular organisms;-_Bacteria;k_Thermotogati;p_Deinococcota;c_Deinococci;o_Thermales;f_Thermaceae;g_Thermus;s_Thermus thermophilus;-_Thermus thermophilus HB8
cassette3	imgvr_uvig_3300006040_000004_3300006040_ga0073914_10000007_19	5tsj-assembly1_P	0.1744	1244	1	6.2	0.062	84	59	8	3	74	5	80	74	80	0.6132	0.594	0.5589	0.6366	4.274	300852	Thermus thermophilus HB8	-_cellular organisms;-_Bacteria;k_Thermotogati;p_Deinococcota;c_Deinococci;o_Thermales;f_Thermaceae;g_Thermus;s_Thermus thermophilus;-_Thermus thermophilus HB8
cassette3	imgvr_uvig_3300006040_000004_3300006040_ga0073914_10000007_19	7yh8-assembly2_C	0.1742	1242	1	9.3	0.093	43	39	0	23	65	1	43	74	62	0.8132	0.5071	0.592	0.7269	1.72	32630	synthetic construct	-_other entries;-_other sequences;-_artificial sequences;s_synthetic construct
cassette3	imgvr_uvig_3300006040_000004_3300006040_ga0073914_10000007_19	8ab6-assembly1_F	0.1738	1239	1	17.7	0.177	74	49	6	9	74	2	71	74	71	0.5302	0.4849	0.4993	0.627	4.685	4952	Yarrowia lipolytica	-_cellular organisms;-_Eukaryota;-_Opisthokonta;k_Fungi;-_Dikarya;p_Ascomycota;-_saccharomyceta;-_Saccharomycotina;c_Dipodascomycetes;o_Dipodascales;-_Dipodascales incertae sedis;g_Yarrowia;s_Yarrowia lipolytica
cassette3	imgvr_uvig_3300006040_000004_3300006040_ga0073914_10000007_19	5nmi-assembly1_U	0.1718	1225	1	14.2	0.142	64	47	5	9	71	5	61	74	68	0.5704	0.4666	0.4975	0.6255	4.757	9913	Bos taurus	-_cellular organisms;-_Eukaryota;-_Opisthokonta;k_Metazoa;-_Eumetazoa;-_Bilateria;-_Deuterostomia;p_Chordata;-_Craniata;-_Vertebrata;-_Gnathostomata;-_Teleostomi;-_Euteleostomi;-_Sarcopterygii;-_Dipnotetrapodomorpha;-_Tetrapoda;-_Amniota;c_Mammalia;-_Theria;-_Eutheria;-_Boreoeutheria;-_Laurasiatheria;o_Artiodactyla;-_Ruminantia;-_Pecora;f_Bovidae;-_Bovinae;g_Bos;s_Bos taurus
cassette3	imgvr_uvig_3300006040_000004_3300006040_ga0073914_10000007_19	8wmw-assembly1_R	0.1716	1224	1	7.9	0.079	73	57	4	7	71	15	85	74	90	0.5222	0.4703	0.4038	0.6095	5.318	52970	Rhodomonas salina	-_cellular organisms;-_Eukaryota;c_Cryptophyceae;o_Pyrenomonadales;f_Pyrenomonadaceae;g_Rhodomonas;s_Rhodomonas salina
cassette3	imgvr_uvig_3300006040_000004_3300006040_ga0073914_10000007_19	7pjs-assembly1_n	0.1714	1223	1	17.6	0.176	90	35	8	4	73	3	73	74	101	0.4265	0.4053	0.3191	0.5698	6.141	562	Escherichia coli	-_cellular organisms;-_Bacteria;k_Pseudomonadati;p_Pseudomonadota;c_Gammaproteobacteria;o_Enterobacterales;f_Enterobacteriaceae;g_Escherichia;s_Escherichia coli
cassette3	imgvr_uvig_3300006040_000004_3300006040_ga0073914_10000007_19	6ksd-assembly1_A	0.1709	1219	1	12.2	0.122	68	41	4	18	73	2	62	74	321	0.5182	0.4118	0.1205	0.6312	5.8	83332	Mycobacterium tuberculosis H37Rv	-_cellular organisms;-_Bacteria;k_Bacillati;p_Actinomycetota;c_Actinomycetes;o_Mycobacteriales;f_Mycobacteriaceae;g_Mycobacterium;-_Mycobacterium tuberculosis complex;s_Mycobacterium tuberculosis;-_Mycobacterium tuberculosis H37Rv
cassette3	imgvr_uvig_3300006040_000004_3300006040_ga0073914_10000007_19	8zet-assembly1_r	0.1706	1217	1	4.8	0.048	81	58	11	5	71	8	83	74	89	0.5835	0.5338	0.4602	0.6346	4.553	296543	Thalassiosira pseudonana CCMP1335	-_cellular organisms;-_Eukaryota;-_Sar;-_Stramenopiles;-_Ochrophyta;p_Bacillariophyta;c_Coscinodiscophyceae;-_Thalassiosirophycidae;o_Thalassiosirales;f_Thalassiosiraceae;g_Thalassiosira;s_Thalassiosira pseudonana;-_Thalassiosira pseudonana CCMP1335
cassette3	imgvr_uvig_3300006040_000004_3300006040_ga0073914_10000007_19	5wo3-assembly1_B	0.1697	1210	1	4.5	0.045	69	41	7	6	70	15	62	74	87	0.6042	0.4293	0.3762	0.5802	3.84	562	Escherichia coli	-_cellular organisms;-_Bacteria;k_Pseudomonadati;p_Pseudomonadota;c_Gammaproteobacteria;o_Enterobacterales;f_Enterobacteriaceae;g_Escherichia;s_Escherichia coli
cassette3	imgvr_uvig_3300006040_000004_3300006040_ga0073914_10000007_19	6b9y-assembly1_C	0.1693	1208	1	13.5	0.135	56	29	5	18	69	14	54	74	54	0.7067	0.4157	0.5498	0.5754	3.65	1280	Staphylococcus aureus	-_cellular organisms;-_Bacteria;k_Bacillati;p_Bacillota;c_Bacilli;o_Bacillales;f_Staphylococcaceae;g_Staphylococcus;s_Staphylococcus aureus
cassette3	imgvr_uvig_3300006040_000004_3300006040_ga0073914_10000007_19	5aj3-assembly1_N	0.169	1205	1	13.5	0.135	67	50	4	13	71	4	70	74	101	0.502	0.4223	0.334	0.638	5.922	9823	Sus scrofa	-_cellular organisms;-_Eukaryota;-_Opisthokonta;k_Metazoa;-_Eumetazoa;-_Bilateria;-_Deuterostomia;p_Chordata;-_Craniata;-_Vertebrata;-_Gnathostomata;-_Teleostomi;-_Euteleostomi;-_Sarcopterygii;-_Dipnotetrapodomorpha;-_Tetrapoda;-_Amniota;c_Mammalia;-_Theria;-_Eutheria;-_Boreoeutheria;-_Laurasiatheria;o_Artiodactyla;-_Suina;f_Suidae;g_Sus;s_Sus scrofa
cassette3	imgvr_uvig_3300006040_000004_3300006040_ga0073914_10000007_19	8hkv-assembly1_L29P	0.1689	1205	1	5.6	0.056	61	50	7	14	72	8	62	74	63	0.5856	0.4678	0.5263	0.624	4.216	330779	Sulfolobus acidocaldarius DSM 639	-_cellular organisms;-_Archaea;k_Thermoproteati;p_Thermoproteota;c_Thermoprotei;o_Sulfolobales;f_Sulfolobaceae;g_Sulfolobus;s_Sulfolobus acidocaldarius;-_Sulfolobus acidocaldarius DSM 639
cassette3	imgvr_uvig_3300006040_000004_3300006040_ga0073914_10000007_19	7pnu-assembly1_K	0.1685	1202	1	12.9	0.129	72	53	6	9	72	2	71	74	101	0.4694	0.4182	0.3335	0.6093	6.549	10090	Mus musculus	-_cellular organisms;-_Eukaryota;-_Opisthokonta;k_Metazoa;-_Eumetazoa;-_Bilateria;-_Deuterostomia;p_Chordata;-_Craniata;-_Vertebrata;-_Gnathostomata;-_Teleostomi;-_Euteleostomi;-_Sarcopterygii;-_Dipnotetrapodomorpha;-_Tetrapoda;-_Amniota;c_Mammalia;-_Theria;-_Eutheria;-_Boreoeutheria;-_Euarchontoglires;-_Glires;o_Rodentia;-_Myomorpha;-_Muroidea;f_Muridae;-_Murinae;g_Mus;-_Mus;s_Mus musculus
cassette3	imgvr_uvig_3300006040_000004_3300006040_ga0073914_10000007_19	7o3c-assembly1_S	0.1665	1188	1	14	0.14	70	40	10	9	71	5	61	74	68	0.5412	0.4429	0.4712	0.5919	3.903	10090	Mus musculus	-_cellular organisms;-_Eukaryota;-_Opisthokonta;k_Metazoa;-_Eumetazoa;-_Bilateria;-_Deuterostomia;p_Chordata;-_Craniata;-_Vertebrata;-_Gnathostomata;-_Teleostomi;-_Euteleostomi;-_Sarcopterygii;-_Dipnotetrapodomorpha;-_Tetrapoda;-_Amniota;c_Mammalia;-_Theria;-_Eutheria;-_Boreoeutheria;-_Euarchontoglires;-_Glires;o_Rodentia;-_Myomorpha;-_Muroidea;f_Muridae;-_Murinae;g_Mus;-_Mus;s_Mus musculus
cassette3	imgvr_uvig_3300006040_000004_3300006040_ga0073914_10000007_19	5y60-assembly1_Z	0.1662	1186	1	3.7	0.037	74	51	5	13	71	7	75	74	76	0.6277	0.5244	0.5137	0.6079	3.013	300852	Thermus thermophilus HB8	-_cellular organisms;-_Bacteria;k_Thermotogati;p_Deinococcota;c_Deinococci;o_Thermales;f_Thermaceae;g_Thermus;s_Thermus thermophilus;-_Thermus thermophilus HB8
cassette3	imgvr_uvig_3300006040_000004_3300006040_ga0073914_10000007_19	5li0-assembly1_1	0.1659	1183	1	8.8	0.088	62	40	2	23	70	7	65	74	65	0.7308	0.4944	0.5543	0.6769	3.061	93061	Staphylococcus aureus subsp. aureus NCTC 8325	-_cellular organisms;-_Bacteria;k_Bacillati;p_Bacillota;c_Bacilli;o_Bacillales;f_Staphylococcaceae;g_Staphylococcus;s_Staphylococcus aureus;-_Staphylococcus aureus subsp. aureus NCTC 8325
cassette3	imgvr_uvig_3300006040_000004_3300006040_ga0073914_10000007_19	4nwi-assembly1_A	0.1655	1180	1	7.5	0.075	72	48	5	9	70	60	122	74	298	0.6012	0.5124	0.1468	0.6706	5.596	7227	Drosophila melanogaster	-_cellular organisms;-_Eukaryota;-_Opisthokonta;k_Metazoa;-_Eumetazoa;-_Bilateria;-_Protostomia;-_Ecdysozoa;-_Panarthropoda;p_Arthropoda;-_Mandibulata;-_Pancrustacea;-_Hexapoda;c_Insecta;-_Dicondylia;-_Pterygota;-_Neoptera;-_Endopterygota;o_Diptera;-_Brachycera;-_Muscomorpha;-_Eremoneura;-_Cyclorrhapha;-_Schizophora;-_Acalyptratae;-_Ephydroidea;f_Drosophilidae;-_Drosophilinae;-_Drosophilini;g_Drosophila;-_Sophophora;-_melanogaster group;-_melanogaster subgroup;s_Drosophila melanogaster
cassette3	imgvr_uvig_3300006040_000004_3300006040_ga0073914_10000007_19	6l4u-assembly1_2u	0.1654	1180	1	6.5	0.065	82	56	10	5	71	8	83	74	89	0.5668	0.5206	0.4491	0.6137	4.608	184592	Chaetoceros neogracilis	-_cellular organisms;-_Eukaryota;-_Sar;-_Stramenopiles;-_Ochrophyta;p_Bacillariophyta;c_Coscinodiscophyceae;-_Chaetocerotophycidae;o_Chaetocerotales;f_Chaetocerotaceae;g_Chaetoceros;s_Chaetoceros neogracilis
cassette3	imgvr_uvig_3300006040_000004_3300006040_ga0073914_10000007_19	6wtd-assembly1_R	0.163	1163	1	14.2	0.142	86	51	7	1	74	1	75	74	75	0.5102	0.5052	0.5003	0.5734	5.923	4932	Saccharomyces cerevisiae	-_cellular organisms;-_Eukaryota;-_Opisthokonta;k_Fungi;-_Dikarya;p_Ascomycota;-_saccharomyceta;-_Saccharomycotina;c_Saccharomycetes;o_Saccharomycetales;f_Saccharomycetaceae;g_Saccharomyces;s_Saccharomyces cerevisiae
cassette3	imgvr_uvig_3300006040_000004_3300006040_ga0073914_10000007_19	7tk4-assembly1_2	0.1616	1152	1	12.5	0.125	84	53	9	1	73	1	75	74	75	0.5273	0.517	0.5121	0.6212	5.748	4932	Saccharomyces cerevisiae	-_cellular organisms;-_Eukaryota;-_Opisthokonta;k_Fungi;-_Dikarya;p_Ascomycota;-_saccharomyceta;-_Saccharomycotina;c_Saccharomycetes;o_Saccharomycetales;f_Saccharomycetaceae;g_Saccharomyces;s_Saccharomyces cerevisiae
cassette3	imgvr_uvig_3300006040_000004_3300006040_ga0073914_10000007_19	8bim-assembly1_r	0.1616	1152	1	8.9	0.089	71	50	6	15	73	5	72	74	100	0.4853	0.406	0.3227	0.6352	5.996	83333	Escherichia coli K-12	-_cellular organisms;-_Bacteria;k_Pseudomonadati;p_Pseudomonadota;c_Gammaproteobacteria;o_Enterobacterales;f_Enterobacteriaceae;g_Escherichia;s_Escherichia coli;-_Escherichia coli K-12
cassette3	imgvr_uvig_3300006040_000004_3300006040_ga0073914_10000007_19	7ajf-assembly1_AQ	0.1613	1150	1	6.5	0.065	82	56	8	5	74	2	74	74	74	0.6009	0.5689	0.5689	0.5753	4.513	9913	Bos taurus	-_cellular organisms;-_Eukaryota;-_Opisthokonta;k_Metazoa;-_Eumetazoa;-_Bilateria;-_Deuterostomia;p_Chordata;-_Craniata;-_Vertebrata;-_Gnathostomata;-_Teleostomi;-_Euteleostomi;-_Sarcopterygii;-_Dipnotetrapodomorpha;-_Tetrapoda;-_Amniota;c_Mammalia;-_Theria;-_Eutheria;-_Boreoeutheria;-_Laurasiatheria;o_Artiodactyla;-_Ruminantia;-_Pecora;f_Bovidae;-_Bovinae;g_Bos;s_Bos taurus
cassette3	imgvr_uvig_3300006040_000004_3300006040_ga0073914_10000007_19	3cwb-assembly1_H	0.1599	1141	1	13.2	0.132	79	43	9	8	74	6	70	74	70	0.4984	0.4472	0.4664	0.5852	4.376	9031	Gallus gallus	-_cellular organisms;-_Eukaryota;-_Opisthokonta;k_Metazoa;-_Eumetazoa;-_Bilateria;-_Deuterostomia;p_Chordata;-_Craniata;-_Vertebrata;-_Gnathostomata;-_Teleostomi;-_Euteleostomi;-_Sarcopterygii;-_Dipnotetrapodomorpha;-_Tetrapoda;-_Amniota;-_Sauropsida;-_Sauria;-_Archelosauria;-_Archosauria;-_Dinosauria;-_Saurischia;-_Theropoda;-_Coelurosauria;c_Aves;-_Neognathae;-_Galloanserae;o_Galliformes;f_Phasianidae;-_Phasianinae;g_Gallus;s_Gallus gallus
cassette3	imgvr_uvig_3300006040_000004_3300006040_ga0073914_10000007_19	4l6v-assembly1_K	0.1563	1115	1	3.7	0.037	87	51	5	11	74	4	80	74	80	0.4147	0.3687	0.3468	0.5952	6.799	1148	Synechocystis sp. PCC 6803	-_cellular organisms;-_Bacteria;k_Bacillati;-_Cyanobacteriota/Melainabacteria group;p_Cyanobacteriota;c_Cyanophyceae;o_Synechococcales;f_Merismopediaceae;g_Synechocystis;-_unclassified Synechocystis;s_Synechocystis sp. PCC 6803
cassette3	imgvr_uvig_3300006040_000004_3300006040_ga0073914_10000007_19	4dll-assembly1_B	0.1552	1107	1	17.6	0.176	167	22	8	9	71	94	248	74	285	0.4579	0.3962	0.1245	0.5687	6.272	296591	Polaromonas sp. JS666	-_cellular organisms;-_Bacteria;k_Pseudomonadati;p_Pseudomonadota;c_Betaproteobacteria;o_Burkholderiales;f_Comamonadaceae;g_Polaromonas;-_unclassified Polaromonas;s_Polaromonas sp. JS666
cassette3	imgvr_uvig_3300006040_000004_3300006040_ga0073914_10000007_19	7ajf-assembly1_AL	0.1532	1093	1	5	0.05	79	55	9	5	71	2	72	74	75	0.595	0.5476	0.542	0.5898	4.651	9913	Bos taurus	-_cellular organisms;-_Eukaryota;-_Opisthokonta;k_Metazoa;-_Eumetazoa;-_Bilateria;-_Deuterostomia;p_Chordata;-_Craniata;-_Vertebrata;-_Gnathostomata;-_Teleostomi;-_Euteleostomi;-_Sarcopterygii;-_Dipnotetrapodomorpha;-_Tetrapoda;-_Amniota;c_Mammalia;-_Theria;-_Eutheria;-_Boreoeutheria;-_Laurasiatheria;o_Artiodactyla;-_Ruminantia;-_Pecora;f_Bovidae;-_Bovinae;g_Bos;s_Bos taurus
cassette3	imgvr_uvig_3300006040_000004_3300006040_ga0073914_10000007_19	7y11-assembly1_A	0.1525	1087	1	17.9	0.179	215	1	11	8	73	3	190	74	289	0.3726	0.3363	0.1066	0.5008	4.351	3702	Arabidopsis thaliana	-_cellular organisms;-_Eukaryota;k_Viridiplantae;p_Streptophyta;-_Streptophytina;-_Embryophyta;-_Tracheophyta;-_Euphyllophyta;-_Spermatophyta;c_Magnoliopsida;-_Mesangiospermae;-_eudicotyledons;-_Gunneridae;-_Pentapetalae;-_rosids;-_malvids;o_Brassicales;f_Brassicaceae;-_Camelineae;g_Arabidopsis;s_Arabidopsis thaliana
cassette3	imgvr_uvig_3300006040_000004_3300006040_ga0073914_10000007_19	6ynz-assembly1_p	0.1524	1087	1	7.5	0.075	65	48	6	15	71	30	90	74	150	0.5491	0.4328	0.2318	0.6073	5.087	5911	Tetrahymena thermophila	-_cellular organisms;-_Eukaryota;-_Sar;-_Alveolata;p_Ciliophora;-_Intramacronucleata;c_Oligohymenophorea;o_Hymenostomatida;-_Tetrahymenina;f_Tetrahymenidae;g_Tetrahymena;s_Tetrahymena thermophila
cassette3	imgvr_uvig_3300006040_000004_3300006040_ga0073914_10000007_19	3r0v-assembly1_A	0.1522	1085	1	10.1	0.101	71	52	6	13	73	125	193	74	257	0.3009	0.2656	0.1072	0.5672	11.61	479434	Sphaerobacter thermophilus DSM 20745	-_cellular organisms;-_Bacteria;k_Pseudomonadati;p_Thermomicrobiota;c_Thermomicrobia;o_Sphaerobacterales;-_Sphaerobacterineae;f_Sphaerobacteraceae;g_Sphaerobacter;s_Sphaerobacter thermophilus;-_Sphaerobacter thermophilus DSM 20745
cassette3	imgvr_uvig_3300006040_000004_3300006040_ga0073914_10000007_19	7vot-assembly1_Y	0.1501	1070	1	6.1	0.061	55	46	2	16	70	3	51	74	51	0.567	0.4128	0.5431	0.623	4.21	272943	Cereibacter sphaeroides 2.4.1	-_cellular organisms;-_Bacteria;k_Pseudomonadati;p_Pseudomonadota;c_Alphaproteobacteria;o_Rhodobacterales;f_Paracoccaceae;g_Cereibacter;s_Cereibacter sphaeroides;-_Cereibacter sphaeroides 2.4.1
cassette3	imgvr_uvig_3300006040_000004_3300006040_ga0073914_10000007_19	6spg-assembly1_n	0.1452	1036	1	10.1	0.101	80	51	7	5	73	2	71	74	98	0.4329	0.4066	0.3302	0.5926	6.928	287	Pseudomonas aeruginosa	-_cellular organisms;-_Bacteria;k_Pseudomonadati;p_Pseudomonadota;c_Gammaproteobacteria;o_Pseudomonadales;f_Pseudomonadaceae;g_Pseudomonas;-_Pseudomonas aeruginosa group;s_Pseudomonas aeruginosa
cassette3	imgvr_uvig_3300006040_000004_3300006040_ga0073914_10000007_19	6vpv-assembly1_K	0.1429	1019	1	3.7	0.037	78	50	5	14	71	4	76	74	78	0.4494	0.3553	0.3386	0.6118	6.317	2676140	Cyanobacterium aponinum 0216	-_cellular organisms;-_Bacteria;k_Bacillati;-_Cyanobacteriota/Melainabacteria group;p_Cyanobacteriota;c_Cyanophyceae;-_Oscillatoriophycideae;o_Chroococcales;f_Geminocystaceae;g_Cyanobacterium;s_Cyanobacterium aponinum;-_Cyanobacterium aponinum 0216
cassette3	imgvr_uvig_3300006040_000004_3300006040_ga0073914_10000007_19	1pve-assembly1_A	0.138	984	1	11.6	0.116	80	51	7	5	74	3	72	74	72	0.3184	0.3028	0.3089	0.5381	9.673	9606	Homo sapiens	-_cellular organisms;-_Eukaryota;-_Opisthokonta;k_Metazoa;-_Eumetazoa;-_Bilateria;-_Deuterostomia;p_Chordata;-_Craniata;-_Vertebrata;-_Gnathostomata;-_Teleostomi;-_Euteleostomi;-_Sarcopterygii;-_Dipnotetrapodomorpha;-_Tetrapoda;-_Amniota;c_Mammalia;-_Theria;-_Eutheria;-_Boreoeutheria;-_Euarchontoglires;o_Primates;-_Haplorrhini;-_Simiiformes;-_Catarrhini;-_Hominoidea;f_Hominidae;-_Homininae;g_Homo;s_Homo sapiens
cassette3	imgvr_uvig_3300006040_000004_3300006040_ga0073914_10000007_19	6y79-assembly1_P	0.138	984	1	19.4	0.194	116	13	9	8	71	3	90	74	123	0.3946	0.342	0.2179	0.4822	4.624	4952	Yarrowia lipolytica	-_cellular organisms;-_Eukaryota;-_Opisthokonta;k_Fungi;-_Dikarya;p_Ascomycota;-_saccharomyceta;-_Saccharomycotina;c_Dipodascomycetes;o_Dipodascales;-_Dipodascales incertae sedis;g_Yarrowia;s_Yarrowia lipolytica
cassette3	imgvr_uvig_3300006040_000004_3300006040_ga0073914_10000007_19	9kon-assembly1_B	0.1363	972	1	6.8	0.068	70	53	3	14	73	13	80	74	80	0.4236	0.3636	0.3439	0.5778	8.252	701176	Vibrio sp. N418	-_cellular organisms;-_Bacteria;k_Pseudomonadati;p_Pseudomonadota;c_Gammaproteobacteria;o_Vibrionales;f_Vibrionaceae;g_Vibrio;-_unclassified Vibrio;s_Vibrio sp. N418
cassette3	imgvr_uvig_3300006040_000004_3300006040_ga0073914_10000007_19	8iog-assembly1_F	0.1357	967	1	14.5	0.145	60	46	4	14	72	3	58	74	64	0.5707	0.455	0.5095	0.6155	4.901	9823	Sus scrofa	-_cellular organisms;-_Eukaryota;-_Opisthokonta;k_Metazoa;-_Eumetazoa;-_Bilateria;-_Deuterostomia;p_Chordata;-_Craniata;-_Vertebrata;-_Gnathostomata;-_Teleostomi;-_Euteleostomi;-_Sarcopterygii;-_Dipnotetrapodomorpha;-_Tetrapoda;-_Amniota;c_Mammalia;-_Theria;-_Eutheria;-_Boreoeutheria;-_Laurasiatheria;o_Artiodactyla;-_Suina;f_Suidae;g_Sus;s_Sus scrofa
cassette3	imgvr_uvig_3300006040_000004_3300006040_ga0073914_10000007_19	8ppq-assembly1_a	0.1314	937	1	4.5	0.045	50	42	3	17	65	103	147	74	147	0.5454	0.3747	0.2124	0.6056	5.294	11084	Tick-borne encephalitis virus	-_Viruses;-_Riboviria;k_Orthornavirae;p_Kitrinoviricota;c_Flasuviricetes;o_Amarillovirales;f_Flaviviridae;g_Orthoflavivirus;s_Orthoflavivirus encephalitidis;-_Tick-borne encephalitis virus
cassette3	imgvr_uvig_3300006040_000004_3300006040_ga0073914_10000007_19	6qc3-assembly1_A6	0.1301	928	1	10.6	0.106	63	40	7	18	69	28	85	74	114	0.494	0.383	0.2753	0.4991	4.772	9940	Ovis aries	-_cellular organisms;-_Eukaryota;-_Opisthokonta;k_Metazoa;-_Eumetazoa;-_Bilateria;-_Deuterostomia;p_Chordata;-_Craniata;-_Vertebrata;-_Gnathostomata;-_Teleostomi;-_Euteleostomi;-_Sarcopterygii;-_Dipnotetrapodomorpha;-_Tetrapoda;-_Amniota;c_Mammalia;-_Theria;-_Eutheria;-_Boreoeutheria;-_Laurasiatheria;o_Artiodactyla;-_Ruminantia;-_Pecora;f_Bovidae;-_Caprinae;g_Ovis;s_Ovis aries
cassette3	imgvr_uvig_3300006040_000004_3300006040_ga0073914_10000007_19	3keq-assembly1_A	0.1292	922	1	14.2	0.142	80	24	6	15	70	7	65	74	196	0.399	0.3124	0.1316	0.5265	8.115	216495	Streptococcus agalactiae serogroup III	-_cellular organisms;-_Bacteria;k_Bacillati;p_Bacillota;c_Bacilli;o_Lactobacillales;f_Streptococcaceae;g_Streptococcus;s_Streptococcus agalactiae;-_Streptococcus agalactiae serogroup III
cassette3	imgvr_uvig_3300006040_000004_3300006040_ga0073914_10000007_19	7xdi-assembly1_F	0.1278	911	1	12.7	0.127	59	40	4	21	70	387	442	74	456	0.5336	0.3916	0.08232	0.629	6.02	2491899	Sulfolobus spindle-shaped virus	-_Viruses;-_Viruses incertae sedis;f_Fuselloviridae;g_Alphafusellovirus;-_unclassified Alphafusellovirus;s_Sulfolobus spindle-shaped virus
cassette3	imgvr_uvig_3300006040_000004_3300006040_ga0073914_10000007_19	8e7s-assembly1_G	0.1262	900	1	8.4	0.084	74	53	4	8	73	4	70	74	75	0.572	0.5167	0.5112	0.597	4.11	4932	Saccharomyces cerevisiae	-_cellular organisms;-_Eukaryota;-_Opisthokonta;k_Fungi;-_Dikarya;p_Ascomycota;-_saccharomyceta;-_Saccharomycotina;c_Saccharomycetes;o_Saccharomycetales;f_Saccharomycetaceae;g_Saccharomyces;s_Saccharomyces cerevisiae
cassette3	imgvr_uvig_3300006040_000004_3300006040_ga0073914_10000007_19	7pla-assembly1_A	0.1249	891	1	13	0.13	87	35	7	11	69	11	84	74	437	0.4354	0.3584	0.08007	0.5191	6.203	34078	Scytonema hofmannii	-_cellular organisms;-_Bacteria;k_Bacillati;-_Cyanobacteriota/Melainabacteria group;p_Cyanobacteriota;c_Cyanophyceae;o_Nostocales;f_Scytonemataceae;g_Scytonema;s_Scytonema hofmannii
cassette3	imgvr_uvig_3300006040_000004_3300006040_ga0073914_10000007_19	2y1m-assembly3_C	0.1241	885	1	11.6	0.116	133	28	6	21	71	4	128	74	385	0.6207	0.455	0.1013	0.6596	3.389	9606	Homo sapiens	-_cellular organisms;-_Eukaryota;-_Opisthokonta;k_Metazoa;-_Eumetazoa;-_Bilateria;-_Deuterostomia;p_Chordata;-_Craniata;-_Vertebrata;-_Gnathostomata;-_Teleostomi;-_Euteleostomi;-_Sarcopterygii;-_Dipnotetrapodomorpha;-_Tetrapoda;-_Amniota;c_Mammalia;-_Theria;-_Eutheria;-_Boreoeutheria;-_Euarchontoglires;o_Primates;-_Haplorrhini;-_Simiiformes;-_Catarrhini;-_Hominoidea;f_Hominidae;-_Homininae;g_Homo;s_Homo sapiens
cassette3	imgvr_uvig_3300006040_000004_3300006040_ga0073914_10000007_19	6nu2-assembly1_AK	0.1173	837	1	8.7	0.087	70	51	7	5	69	2	63	74	101	0.4504	0.3954	0.3141	0.5742	6.307	9606	Homo sapiens	-_cellular organisms;-_Eukaryota;-_Opisthokonta;k_Metazoa;-_Eumetazoa;-_Bilateria;-_Deuterostomia;p_Chordata;-_Craniata;-_Vertebrata;-_Gnathostomata;-_Teleostomi;-_Euteleostomi;-_Sarcopterygii;-_Dipnotetrapodomorpha;-_Tetrapoda;-_Amniota;c_Mammalia;-_Theria;-_Eutheria;-_Boreoeutheria;-_Euarchontoglires;o_Primates;-_Haplorrhini;-_Simiiformes;-_Catarrhini;-_Hominoidea;f_Hominidae;-_Homininae;g_Homo;s_Homo sapiens
cassette3	imgvr_uvig_3300006040_000004_3300006040_ga0073914_10000007_19	8p65-assembly1_H	0.1152	821	1	13.5	0.135	70	50	6	10	74	15	78	74	78	0.4666	0.4216	0.4071	0.5973	5.462	9913	Bos taurus	-_cellular organisms;-_Eukaryota;-_Opisthokonta;k_Metazoa;-_Eumetazoa;-_Bilateria;-_Deuterostomia;p_Chordata;-_Craniata;-_Vertebrata;-_Gnathostomata;-_Teleostomi;-_Euteleostomi;-_Sarcopterygii;-_Dipnotetrapodomorpha;-_Tetrapoda;-_Amniota;c_Mammalia;-_Theria;-_Eutheria;-_Boreoeutheria;-_Laurasiatheria;o_Artiodactyla;-_Ruminantia;-_Pecora;f_Bovidae;-_Bovinae;g_Bos;s_Bos taurus
cassette3	imgvr_uvig_3300006040_000004_3300006040_ga0073914_10000007_19	2jwd-assembly1_A	0.1142	814	1	14.5	0.145	57	40	6	15	66	7	59	74	59	0.4881	0.3655	0.4383	0.5456	11.96	1280	Staphylococcus aureus	-_cellular organisms;-_Bacteria;k_Bacillati;p_Bacillota;c_Bacilli;o_Bacillales;f_Staphylococcaceae;g_Staphylococcus;s_Staphylococcus aureus
cassette3	imgvr_uvig_3300006040_000004_3300006040_ga0073914_10000007_19	3rnm-assembly2_D	0.1072	764	1	10.9	0.109	99	44	8	10	70	14	106	74	468	0.4528	0.3907	0.08849	0.5933	6.451	9606	Homo sapiens	-_cellular organisms;-_Eukaryota;-_Opisthokonta;k_Metazoa;-_Eumetazoa;-_Bilateria;-_Deuterostomia;p_Chordata;-_Craniata;-_Vertebrata;-_Gnathostomata;-_Teleostomi;-_Euteleostomi;-_Sarcopterygii;-_Dipnotetrapodomorpha;-_Tetrapoda;-_Amniota;c_Mammalia;-_Theria;-_Eutheria;-_Boreoeutheria;-_Euarchontoglires;o_Primates;-_Haplorrhini;-_Simiiformes;-_Catarrhini;-_Hominoidea;f_Hominidae;-_Homininae;g_Homo;s_Homo sapiens
cassette3	imgvr_uvig_3300006040_000004_3300006040_ga0073914_10000007_19	3keq-assembly1_B	0.08747	624	1	7.1	0.071	54	38	3	21	65	1	51	74	204	0.4353	0.2977	0.1316	0.5683	5.874	216495	Streptococcus agalactiae serogroup III	-_cellular organisms;-_Bacteria;k_Bacillati;p_Bacillota;c_Bacilli;o_Lactobacillales;f_Streptococcaceae;g_Streptococcus;s_Streptococcus agalactiae;-_Streptococcus agalactiae serogroup III
cassette3	imgvr_uvig_3300006040_000004_3300006040_ga0073914_10000007_19	8tr1-assembly2_C	0.08392	598	1	10.8	0.108	85	28	8	9	71	11	69	74	175	0.3229	0.2611	0.1222	0.4437	9.568	5691	Trypanosoma brucei	-_cellular organisms;-_Eukaryota;-_Discoba;p_Euglenozoa;c_Kinetoplastea;-_Metakinetoplastina;o_Trypanosomatida;f_Trypanosomatidae;g_Trypanosoma;-_Trypanozoon;s_Trypanosoma brucei
cassette3	imgvr_uvig_3300006040_000004_3300006040_ga0073914_10000007_19	2ivq-assembly1_D	0.07768	554	1	14.8	0.148	83	35	10	3	72	9	68	74	156	0.4075	0.3463	0.1937	0.5041	8.045	562	Escherichia coli	-_cellular organisms;-_Bacteria;k_Pseudomonadati;p_Pseudomonadota;c_Gammaproteobacteria;o_Enterobacterales;f_Enterobacteriaceae;g_Escherichia;s_Escherichia coli
cassette4	imgvr_uvig_3300022231_000007_3300022231_ga0236276_1000983_47	8kbj-assembly1_A	0.7589	9226	1	46.7	0.467	104	28	4	1	83	2	99	85	99	0.784	0.7578	0.6572	0.8438	3.11	256318	metagenome	-_unclassified entries;-_unclassified sequences;-_metagenomes;s_metagenome
cassette4	imgvr_uvig_3300022231_000007_3300022231_ga0236276_1000983_47	8wjc-assembly1_A	0.7206	8760	1	47.3	0.473	110	24	3	1	83	2	104	85	104	0.7676	0.742	0.6133	0.829	3.254	256318	metagenome	-_unclassified entries;-_unclassified sequences;-_metagenomes;s_metagenome
cassette4	imgvr_uvig_3300022231_000007_3300022231_ga0236276_1000983_47	8wje-assembly1_A	0.714	8680	1	46.4	0.464	97	26	6	1	83	4	88	85	88	0.7816	0.7554	0.7308	0.8233	2.228	2884427	Bacillus phage SPO1	-_Viruses;-_Duplodnaviria;k_Heunggongvirae;p_Uroviricota;-_unclassified Uroviricota;c_Caudoviricetes;f_Herelleviridae;-_Spounavirinae;g_Okubovirus;s_Okubovirus SPO1;-_Bacillus phage SPO1
cassette4	imgvr_uvig_3300022231_000007_3300022231_ga0236276_1000983_47	8wjd-assembly1_A	0.7022	8536	1	47.3	0.473	106	26	4	1	84	4	101	85	101	0.7832	0.7656	0.651	0.8449	2.816	259	Sphingobacterium thalpophilum	-_cellular organisms;-_Bacteria;k_Pseudomonadati;-_FCB group;-_Bacteroidota/Chlorobiota group;p_Bacteroidota;c_Sphingobacteriia;o_Sphingobacteriales;f_Sphingobacteriaceae;g_Sphingobacterium;s_Sphingobacterium thalpophilum
cassette4	imgvr_uvig_3300022231_000007_3300022231_ga0236276_1000983_47	8smf-assembly2_F	0.6692	8136	1	45	0.45	92	30	6	1	83	2	81	85	81	0.7893	0.7371	0.7711	0.8192	2.932	1857845	Okubovirus	-_Viruses;-_Duplodnaviria;k_Heunggongvirae;p_Uroviricota;-_unclassified Uroviricota;c_Caudoviricetes;f_Herelleviridae;-_Spounavirinae;g_Okubovirus
cassette4	imgvr_uvig_3300022231_000007_3300022231_ga0236276_1000983_47	8smf-assembly1_D	0.6606	8031	1	45.2	0.452	87	34	6	1	82	2	79	85	79	0.8561	0.7808	0.836	0.8037	1.97	1857845	Okubovirus	-_Viruses;-_Duplodnaviria;k_Heunggongvirae;p_Uroviricota;-_unclassified Uroviricota;c_Caudoviricetes;f_Herelleviridae;-_Spounavirinae;g_Okubovirus
cassette4	imgvr_uvig_3300022231_000007_3300022231_ga0236276_1000983_47	8wje-assembly2_E-2	0.6587	8008	1	45.7	0.457	86	31	5	1	83	5	77	85	77	0.8801	0.753	0.8265	0.8368	2.264	2884427	Bacillus phage SPO1	-_Viruses;-_Duplodnaviria;k_Heunggongvirae;p_Uroviricota;-_unclassified Uroviricota;c_Caudoviricetes;f_Herelleviridae;-_Spounavirinae;g_Okubovirus;s_Okubovirus SPO1;-_Bacillus phage SPO1
cassette4	imgvr_uvig_3300022231_000007_3300022231_ga0236276_1000983_47	8sme-assembly1_A	0.6577	7996	1	47.1	0.471	98	24	6	1	83	1	85	85	85	0.778	0.752	0.752	0.8373	2.403	1857845	Okubovirus	-_Viruses;-_Duplodnaviria;k_Heunggongvirae;p_Uroviricota;-_unclassified Uroviricota;c_Caudoviricetes;f_Herelleviridae;-_Spounavirinae;g_Okubovirus
cassette4	imgvr_uvig_3300022231_000007_3300022231_ga0236276_1000983_47	8wje-assembly1_B	0.6569	7986	1	46.3	0.463	87	29	4	1	83	5	77	85	77	0.8796	0.7524	0.8258	0.8508	1.406	2884427	Bacillus phage SPO1	-_Viruses;-_Duplodnaviria;k_Heunggongvirae;p_Uroviricota;-_unclassified Uroviricota;c_Caudoviricetes;f_Herelleviridae;-_Spounavirinae;g_Okubovirus;s_Okubovirus SPO1;-_Bacillus phage SPO1
cassette4	imgvr_uvig_3300022231_000007_3300022231_ga0236276_1000983_47	8sme-assembly1_B-2	0.656	7975	1	47	0.47	90	26	4	1	83	3	77	85	77	0.8508	0.7467	0.8196	0.8452	1.253	1857845	Okubovirus	-_Viruses;-_Duplodnaviria;k_Heunggongvirae;p_Uroviricota;-_unclassified Uroviricota;c_Caudoviricetes;f_Herelleviridae;-_Spounavirinae;g_Okubovirus
cassette4	imgvr_uvig_3300022231_000007_3300022231_ga0236276_1000983_47	8smf-assembly2_G	0.6559	7974	1	43.8	0.438	91	33	7	1	83	1	81	85	81	0.8314	0.7855	0.8218	0.8133	1.71	1857845	Okubovirus	-_Viruses;-_Duplodnaviria;k_Heunggongvirae;p_Uroviricota;-_unclassified Uroviricota;c_Caudoviricetes;f_Herelleviridae;-_Spounavirinae;g_Okubovirus
cassette4	imgvr_uvig_3300022231_000007_3300022231_ga0236276_1000983_47	8smg-assembly1_B-2	0.6505	7908	1	45.7	0.457	88	30	4	1	83	2	76	85	76	0.8564	0.7522	0.8354	0.837	1.635	1857845	Okubovirus	-_Viruses;-_Duplodnaviria;k_Heunggongvirae;p_Uroviricota;-_unclassified Uroviricota;c_Caudoviricetes;f_Herelleviridae;-_Spounavirinae;g_Okubovirus
cassette4	imgvr_uvig_3300022231_000007_3300022231_ga0236276_1000983_47	8smf-assembly1_A	0.6483	7882	1	44.4	0.444	89	32	6	1	82	2	80	85	80	0.7948	0.7331	0.7761	0.8047	3.743	1857845	Okubovirus	-_Viruses;-_Duplodnaviria;k_Heunggongvirae;p_Uroviricota;-_unclassified Uroviricota;c_Caudoviricetes;f_Herelleviridae;-_Spounavirinae;g_Okubovirus
cassette4	imgvr_uvig_3300022231_000007_3300022231_ga0236276_1000983_47	8wje-assembly1_C	0.6301	7660	1	45.7	0.457	98	25	5	1	83	12	96	85	96	0.7937	0.7672	0.6837	0.8334	1.296	2884427	Bacillus phage SPO1	-_Viruses;-_Duplodnaviria;k_Heunggongvirae;p_Uroviricota;-_unclassified Uroviricota;c_Caudoviricetes;f_Herelleviridae;-_Spounavirinae;g_Okubovirus;s_Okubovirus SPO1;-_Bacillus phage SPO1
cassette4	imgvr_uvig_3300022231_000007_3300022231_ga0236276_1000983_47	8smf-assembly2_H	0.6237	7582	1	43.6	0.436	85	34	4	1	83	2	74	85	74	0.8614	0.7382	0.8398	0.8106	2.252	1857845	Okubovirus	-_Viruses;-_Duplodnaviria;k_Heunggongvirae;p_Uroviricota;-_unclassified Uroviricota;c_Caudoviricetes;f_Herelleviridae;-_Spounavirinae;g_Okubovirus
cassette4	imgvr_uvig_3300022231_000007_3300022231_ga0236276_1000983_47	8smf-assembly1_C	0.6138	7463	1	45.5	0.455	88	28	3	1	82	2	75	85	75	0.8404	0.7288	0.8195	0.8285	1.623	1857845	Okubovirus	-_Viruses;-_Duplodnaviria;k_Heunggongvirae;p_Uroviricota;-_unclassified Uroviricota;c_Caudoviricetes;f_Herelleviridae;-_Spounavirinae;g_Okubovirus
cassette4	imgvr_uvig_3300022231_000007_3300022231_ga0236276_1000983_47	5cba-assembly1_E	0.282	3428	1	4.2	0.042	74	44	8	10	78	7	58	85	61	0.4595	0.3164	0.4063	0.4319	8.143	9606	Homo sapiens	-_cellular organisms;-_Eukaryota;-_Opisthokonta;k_Metazoa;-_Eumetazoa;-_Bilateria;-_Deuterostomia;p_Chordata;-_Craniata;-_Vertebrata;-_Gnathostomata;-_Teleostomi;-_Euteleostomi;-_Sarcopterygii;-_Dipnotetrapodomorpha;-_Tetrapoda;-_Amniota;c_Mammalia;-_Theria;-_Eutheria;-_Boreoeutheria;-_Euarchontoglires;o_Primates;-_Haplorrhini;-_Simiiformes;-_Catarrhini;-_Hominoidea;f_Hominidae;-_Homininae;g_Homo;s_Homo sapiens
cassette4	imgvr_uvig_3300022231_000007_3300022231_ga0236276_1000983_47	8qkh-assembly1_s	0.2631	3198	1	9	0.09	96	57	7	1	85	8	84	85	144	0.6528	0.5948	0.378	0.6209	3.088	307898	Staphylococcus phage 812	-_Viruses;-_Duplodnaviria;k_Heunggongvirae;p_Uroviricota;-_unclassified Uroviricota;c_Caudoviricetes;f_Herelleviridae;-_Twortvirinae;g_Kayvirus;-_unclassified Kayvirus;s_Staphylococcus phage 812
cassette4	imgvr_uvig_3300022231_000007_3300022231_ga0236276_1000983_47	6wzm-assembly1_E	0.2402	2919	1	4.7	0.047	103	37	16	2	85	4	64	85	64	0.3528	0.2744	0.3376	0.379	8.809	9606	Homo sapiens	-_cellular organisms;-_Eukaryota;-_Opisthokonta;k_Metazoa;-_Eumetazoa;-_Bilateria;-_Deuterostomia;p_Chordata;-_Craniata;-_Vertebrata;-_Gnathostomata;-_Teleostomi;-_Euteleostomi;-_Sarcopterygii;-_Dipnotetrapodomorpha;-_Tetrapoda;-_Amniota;c_Mammalia;-_Theria;-_Eutheria;-_Boreoeutheria;-_Euarchontoglires;o_Primates;-_Haplorrhini;-_Simiiformes;-_Catarrhini;-_Hominoidea;f_Hominidae;-_Homininae;g_Homo;s_Homo sapiens
cassette4	imgvr_uvig_3300022231_000007_3300022231_ga0236276_1000983_47	7ane-assembly1_t	0.2401	2919	1	12.3	0.123	98	53	9	1	84	89	167	85	226	0.5679	0.5298	0.2275	0.5749	4.955	5664	Leishmania major	-_cellular organisms;-_Eukaryota;-_Discoba;p_Euglenozoa;c_Kinetoplastea;-_Metakinetoplastina;o_Trypanosomatida;f_Trypanosomatidae;-_Leishmaniinae;g_Leishmania;-_Leishmania;-_Leishmania major species complex;s_Leishmania major
cassette4	imgvr_uvig_3300022231_000007_3300022231_ga0236276_1000983_47	2eot-assembly1_A	0.224	2723	1	5.8	0.058	102	45	14	1	84	1	69	85	74	0.3914	0.3311	0.3678	0.3954	8.933	9606	Homo sapiens	-_cellular organisms;-_Eukaryota;-_Opisthokonta;k_Metazoa;-_Eumetazoa;-_Bilateria;-_Deuterostomia;p_Chordata;-_Craniata;-_Vertebrata;-_Gnathostomata;-_Teleostomi;-_Euteleostomi;-_Sarcopterygii;-_Dipnotetrapodomorpha;-_Tetrapoda;-_Amniota;c_Mammalia;-_Theria;-_Eutheria;-_Boreoeutheria;-_Euarchontoglires;o_Primates;-_Haplorrhini;-_Simiiformes;-_Catarrhini;-_Hominoidea;f_Hominidae;-_Homininae;g_Homo;s_Homo sapiens
cassette4	imgvr_uvig_3300022231_000007_3300022231_ga0236276_1000983_47	1nap-assembly1_C	0.2128	2587	1	4	0.04	75	46	8	16	85	10	63	85	63	0.4434	0.3235	0.3982	0.4184	6.446	9606	Homo sapiens	-_cellular organisms;-_Eukaryota;-_Opisthokonta;k_Metazoa;-_Eumetazoa;-_Bilateria;-_Deuterostomia;p_Chordata;-_Craniata;-_Vertebrata;-_Gnathostomata;-_Teleostomi;-_Euteleostomi;-_Sarcopterygii;-_Dipnotetrapodomorpha;-_Tetrapoda;-_Amniota;c_Mammalia;-_Theria;-_Eutheria;-_Boreoeutheria;-_Euarchontoglires;o_Primates;-_Haplorrhini;-_Simiiformes;-_Catarrhini;-_Hominoidea;f_Hominidae;-_Homininae;g_Homo;s_Homo sapiens
cassette4	imgvr_uvig_3300022231_000007_3300022231_ga0236276_1000983_47	1b34-assembly1_B	0.2118	2574	1	4.5	0.045	89	62	7	1	85	2	71	85	74	0.5741	0.4905	0.5451	0.5704	5.927	9606	Homo sapiens	-_cellular organisms;-_Eukaryota;-_Opisthokonta;k_Metazoa;-_Eumetazoa;-_Bilateria;-_Deuterostomia;p_Chordata;-_Craniata;-_Vertebrata;-_Gnathostomata;-_Teleostomi;-_Euteleostomi;-_Sarcopterygii;-_Dipnotetrapodomorpha;-_Tetrapoda;-_Amniota;c_Mammalia;-_Theria;-_Eutheria;-_Boreoeutheria;-_Euarchontoglires;o_Primates;-_Haplorrhini;-_Simiiformes;-_Catarrhini;-_Hominoidea;f_Hominidae;-_Homininae;g_Homo;s_Homo sapiens
cassette4	imgvr_uvig_3300022231_000007_3300022231_ga0236276_1000983_47	8ssk-assembly3_C	0.2005	2437	1	12.3	0.123	91	54	6	1	85	235	305	85	305	0.5481	0.4778	0.1692	0.5527	4.329	67825	Citrobacter rodentium	-_cellular organisms;-_Bacteria;k_Pseudomonadati;p_Pseudomonadota;c_Gammaproteobacteria;o_Enterobacterales;f_Enterobacteriaceae;g_Citrobacter;s_Citrobacter rodentium
cassette4	imgvr_uvig_3300022231_000007_3300022231_ga0236276_1000983_47	6vgj-assembly5_E	0.1979	2406	1	6.6	0.066	47	27	4	22	66	22	53	85	78	0.6006	0.2651	0.2857	0.4152	5.111	9606	Homo sapiens	-_cellular organisms;-_Eukaryota;-_Opisthokonta;k_Metazoa;-_Eumetazoa;-_Bilateria;-_Deuterostomia;p_Chordata;-_Craniata;-_Vertebrata;-_Gnathostomata;-_Teleostomi;-_Euteleostomi;-_Sarcopterygii;-_Dipnotetrapodomorpha;-_Tetrapoda;-_Amniota;c_Mammalia;-_Theria;-_Eutheria;-_Boreoeutheria;-_Euarchontoglires;o_Primates;-_Haplorrhini;-_Simiiformes;-_Catarrhini;-_Hominoidea;f_Hominidae;-_Homininae;g_Homo;s_Homo sapiens
cassette4	imgvr_uvig_3300022231_000007_3300022231_ga0236276_1000983_47	7pkq-assembly1_z	0.1963	2386	1	10	0.1	92	41	8	10	85	4	69	85	85	0.502	0.4062	0.4062	0.4868	4.647	3055	Chlamydomonas reinhardtii	-_cellular organisms;-_Eukaryota;k_Viridiplantae;p_Chlorophyta;-_core chlorophytes;c_Chlorophyceae;-_CS clade;o_Chlamydomonadales;f_Chlamydomonadaceae;g_Chlamydomonas;s_Chlamydomonas reinhardtii
cassette4	imgvr_uvig_3300022231_000007_3300022231_ga0236276_1000983_47	7azo-assembly1_L18A	0.1955	2376	1	11.5	0.115	138	36	22	1	85	8	112	85	112	0.2175	0.2158	0.1815	0.2963	8.413	300852	Thermus thermophilus HB8	-_cellular organisms;-_Bacteria;k_Thermotogati;p_Deinococcota;c_Deinococci;o_Thermales;f_Thermaceae;g_Thermus;s_Thermus thermophilus;-_Thermus thermophilus HB8
cassette4	imgvr_uvig_3300022231_000007_3300022231_ga0236276_1000983_47	2ckk-assembly1_A	0.1943	2361	1	21	0.21	84	20	10	13	81	67	119	85	120	0.3207	0.2096	0.1538	0.5069	10.62	9606	Homo sapiens	-_cellular organisms;-_Eukaryota;-_Opisthokonta;k_Metazoa;-_Eumetazoa;-_Bilateria;-_Deuterostomia;p_Chordata;-_Craniata;-_Vertebrata;-_Gnathostomata;-_Teleostomi;-_Euteleostomi;-_Sarcopterygii;-_Dipnotetrapodomorpha;-_Tetrapoda;-_Amniota;c_Mammalia;-_Theria;-_Eutheria;-_Boreoeutheria;-_Euarchontoglires;o_Primates;-_Haplorrhini;-_Simiiformes;-_Catarrhini;-_Hominoidea;f_Hominidae;-_Homininae;g_Homo;s_Homo sapiens
cassette4	imgvr_uvig_3300022231_000007_3300022231_ga0236276_1000983_47	8ssm-assembly2_A	0.1925	2339	1	10.7	0.107	91	55	6	1	85	73	143	85	143	0.5649	0.491	0.3267	0.5506	4.094	67825	Citrobacter rodentium	-_cellular organisms;-_Bacteria;k_Pseudomonadati;p_Pseudomonadota;c_Gammaproteobacteria;o_Enterobacterales;f_Enterobacteriaceae;g_Citrobacter;s_Citrobacter rodentium
cassette4	imgvr_uvig_3300022231_000007_3300022231_ga0236276_1000983_47	7mwm-assembly2_B	0.1903	2313	1	15.8	0.158	89	49	11	6	85	2	73	85	74	0.4135	0.3571	0.3999	0.4556	8.678	9606	Homo sapiens	-_cellular organisms;-_Eukaryota;-_Opisthokonta;k_Metazoa;-_Eumetazoa;-_Bilateria;-_Deuterostomia;p_Chordata;-_Craniata;-_Vertebrata;-_Gnathostomata;-_Teleostomi;-_Euteleostomi;-_Sarcopterygii;-_Dipnotetrapodomorpha;-_Tetrapoda;-_Amniota;c_Mammalia;-_Theria;-_Eutheria;-_Boreoeutheria;-_Euarchontoglires;o_Primates;-_Haplorrhini;-_Simiiformes;-_Catarrhini;-_Hominoidea;f_Hominidae;-_Homininae;g_Homo;s_Homo sapiens
cassette4	imgvr_uvig_3300022231_000007_3300022231_ga0236276_1000983_47	9etu-assembly1_V	0.1897	2306	1	3.8	0.038	149	46	18	11	82	52	180	85	180	0.3878	0.3342	0.1749	0.398	9.222	2242	Halobacterium salinarum	-_cellular organisms;-_Archaea;k_Methanobacteriati;p_Methanobacteriota;-_Stenosarchaea group;c_Halobacteria;o_Halobacteriales;f_Halobacteriaceae;g_Halobacterium;s_Halobacterium salinarum
cassette4	imgvr_uvig_3300022231_000007_3300022231_ga0236276_1000983_47	5ogu-assembly1_A	0.1848	2247	1	21.5	0.215	82	33	11	1	74	31	89	85	95	0.5226	0.3804	0.3456	0.4339	5.704	570509	Spiroplasma melliferum KC3	-_cellular organisms;-_Bacteria;k_Bacillati;p_Mycoplasmatota;c_Mollicutes;o_Entomoplasmatales;f_Spiroplasmataceae;g_Spiroplasma;s_Spiroplasma melliferum;-_Spiroplasma melliferum KC3
cassette4	imgvr_uvig_3300022231_000007_3300022231_ga0236276_1000983_47	8sdp-assembly1_A	0.1848	2246	1	7.6	0.076	174	39	16	9	82	13	164	85	205	0.3358	0.2946	0.1406	0.4072	8.244	9606	Homo sapiens	-_cellular organisms;-_Eukaryota;-_Opisthokonta;k_Metazoa;-_Eumetazoa;-_Bilateria;-_Deuterostomia;p_Chordata;-_Craniata;-_Vertebrata;-_Gnathostomata;-_Teleostomi;-_Euteleostomi;-_Sarcopterygii;-_Dipnotetrapodomorpha;-_Tetrapoda;-_Amniota;c_Mammalia;-_Theria;-_Eutheria;-_Boreoeutheria;-_Euarchontoglires;o_Primates;-_Haplorrhini;-_Simiiformes;-_Catarrhini;-_Hominoidea;f_Hominidae;-_Homininae;g_Homo;s_Homo sapiens
cassette4	imgvr_uvig_3300022231_000007_3300022231_ga0236276_1000983_47	8tva-assembly1_CX	0.184	2237	1	8.3	0.083	91	40	12	1	73	1	66	85	69	0.3628	0.2948	0.3468	0.406	8.149	70347	Acinetobacter higginsii	-_cellular organisms;-_Bacteria;k_Pseudomonadati;p_Pseudomonadota;c_Gammaproteobacteria;o_Moraxellales;f_Moraxellaceae;g_Acinetobacter;s_Acinetobacter higginsii
cassette4	imgvr_uvig_3300022231_000007_3300022231_ga0236276_1000983_47	2oa9-assembly1_A	0.1815	2206	1	14.5	0.145	224	16	21	1	81	54	244	85	246	0.2772	0.2641	0.1113	0.454	9.05	1272	Kocuria varians	-_cellular organisms;-_Bacteria;k_Bacillati;p_Actinomycetota;c_Actinomycetes;o_Micrococcales;f_Micrococcaceae;g_Kocuria;s_Kocuria varians
cassette4	imgvr_uvig_3300022231_000007_3300022231_ga0236276_1000983_47	4jqu-assembly1_A	0.1805	2194	1	4.8	0.048	127	56	17	2	84	16	121	85	163	0.3537	0.3433	0.1976	0.4377	10.97	559292	Saccharomyces cerevisiae S288C	-_cellular organisms;-_Eukaryota;-_Opisthokonta;k_Fungi;-_Dikarya;p_Ascomycota;-_saccharomyceta;-_Saccharomycotina;c_Saccharomycetes;o_Saccharomycetales;f_Saccharomycetaceae;g_Saccharomyces;s_Saccharomyces cerevisiae;-_Saccharomyces cerevisiae S288C
cassette4	imgvr_uvig_3300022231_000007_3300022231_ga0236276_1000983_47	6fjw-assembly1_A-2	0.1767	2148	1	12.8	0.128	283	3	27	1	83	1	239	85	239	0.1089	0.1063	0.05753	0.1687	12.9	1308	Streptococcus thermophilus	-_cellular organisms;-_Bacteria;k_Bacillati;p_Bacillota;c_Bacilli;o_Lactobacillales;f_Streptococcaceae;g_Streptococcus;s_Streptococcus thermophilus
cassette4	imgvr_uvig_3300022231_000007_3300022231_ga0236276_1000983_47	8rt1-assembly1_A	0.1758	2137	1	3.5	0.035	445	40	14	2	85	22	438	85	451	0.4216	0.4143	0.1037	0.4999	4.986	35331	Bluetongue virus 15	-_Viruses;-_Riboviria;k_Orthornavirae;p_Duplornaviricota;c_Resentoviricetes;-_unclassified Resentoviricetes;o_Reovirales;f_Sedoreoviridae;g_Orbivirus;s_Orbivirus caerulinguae;-_Bluetongue virus;-_Bluetongue virus 15
cassette4	imgvr_uvig_3300022231_000007_3300022231_ga0236276_1000983_47	6ree-assembly1_R	0.1749	2125	1	8	0.08	66	45	5	9	68	70	125	85	177	0.4462	0.3214	0.1759	0.4697	7.429	37502	Polytomella sp. Pringsheim 198.80	-_cellular organisms;-_Eukaryota;k_Viridiplantae;p_Chlorophyta;-_core chlorophytes;c_Chlorophyceae;-_CS clade;o_Chlamydomonadales;f_Chlamydomonadaceae;g_Polytomella;-_unclassified Polytomella;s_Polytomella sp. Pringsheim 198.80
cassette4	imgvr_uvig_3300022231_000007_3300022231_ga0236276_1000983_47	5mwf-assembly1_A	0.1741	2117	1	7	0.07	174	45	16	9	85	7	160	85	276	0.2859	0.267	0.1124	0.4023	8.031	9606	Homo sapiens	-_cellular organisms;-_Eukaryota;-_Opisthokonta;k_Metazoa;-_Eumetazoa;-_Bilateria;-_Deuterostomia;p_Chordata;-_Craniata;-_Vertebrata;-_Gnathostomata;-_Teleostomi;-_Euteleostomi;-_Sarcopterygii;-_Dipnotetrapodomorpha;-_Tetrapoda;-_Amniota;c_Mammalia;-_Theria;-_Eutheria;-_Boreoeutheria;-_Euarchontoglires;o_Primates;-_Haplorrhini;-_Simiiformes;-_Catarrhini;-_Hominoidea;f_Hominidae;-_Homininae;g_Homo;s_Homo sapiens
cassette4	imgvr_uvig_3300022231_000007_3300022231_ga0236276_1000983_47	6yws-assembly1_B	0.1737	2111	1	6.6	0.066	133	51	19	1	83	129	238	85	326	0.4052	0.395	0.1362	0.469	6.42	367110	Neurospora crassa OR74A	-_cellular organisms;-_Eukaryota;-_Opisthokonta;k_Fungi;-_Dikarya;p_Ascomycota;-_saccharomyceta;-_Pezizomycotina;-_leotiomyceta;-_sordariomyceta;c_Sordariomycetes;-_Sordariomycetidae;o_Sordariales;f_Sordariaceae;g_Neurospora;s_Neurospora crassa;-_Neurospora crassa OR74A
cassette4	imgvr_uvig_3300022231_000007_3300022231_ga0236276_1000983_47	3rhi-assembly1_A	0.1736	2110	1	13.2	0.132	64	45	5	2	61	25	81	85	87	0.5404	0.3964	0.3894	0.5321	4.375	260799	Bacillus anthracis str. Sterne	-_cellular organisms;-_Bacteria;k_Bacillati;p_Bacillota;c_Bacilli;o_Bacillales;f_Bacillaceae;g_Bacillus;-_Bacillus cereus group;s_Bacillus anthracis;-_Bacillus anthracis str. Sterne
cassette4	imgvr_uvig_3300022231_000007_3300022231_ga0236276_1000983_47	1pa9-assembly1_A	0.1735	2109	1	6.6	0.066	104	38	8	2	66	78	161	85	279	0.3664	0.3037	0.1156	0.4445	7.039	630	Yersinia enterocolitica	-_cellular organisms;-_Bacteria;k_Pseudomonadati;p_Pseudomonadota;c_Gammaproteobacteria;o_Enterobacterales;f_Yersiniaceae;g_Yersinia;s_Yersinia enterocolitica
cassette4	imgvr_uvig_3300022231_000007_3300022231_ga0236276_1000983_47	4wj3-assembly2_H	0.173	2102	1	6.1	0.061	242	50	20	5	85	52	277	85	455	0.3833	0.3654	0.09494	0.4812	9.036	208964	Pseudomonas aeruginosa PAO1	-_cellular organisms;-_Bacteria;k_Pseudomonadati;p_Pseudomonadota;c_Gammaproteobacteria;o_Pseudomonadales;f_Pseudomonadaceae;g_Pseudomonas;-_Pseudomonas aeruginosa group;s_Pseudomonas aeruginosa;-_Pseudomonas aeruginosa PAO1
cassette4	imgvr_uvig_3300022231_000007_3300022231_ga0236276_1000983_47	9etu-assembly1_Y	0.171	2078	1	5.2	0.052	156	49	18	1	82	48	178	85	178	0.3609	0.3467	0.1854	0.3838	10.62	2242	Halobacterium salinarum	-_cellular organisms;-_Archaea;k_Methanobacteriati;p_Methanobacteriota;-_Stenosarchaea group;c_Halobacteria;o_Halobacteriales;f_Halobacteriaceae;g_Halobacterium;s_Halobacterium salinarum
cassette4	imgvr_uvig_3300022231_000007_3300022231_ga0236276_1000983_47	8i0p-assembly1_f	0.1703	2070	1	3.3	0.033	92	57	15	1	85	5	71	85	74	0.5055	0.4161	0.4636	0.4379	9.348	9606	Homo sapiens	-_cellular organisms;-_Eukaryota;-_Opisthokonta;k_Metazoa;-_Eumetazoa;-_Bilateria;-_Deuterostomia;p_Chordata;-_Craniata;-_Vertebrata;-_Gnathostomata;-_Teleostomi;-_Euteleostomi;-_Sarcopterygii;-_Dipnotetrapodomorpha;-_Tetrapoda;-_Amniota;c_Mammalia;-_Theria;-_Eutheria;-_Boreoeutheria;-_Euarchontoglires;o_Primates;-_Haplorrhini;-_Simiiformes;-_Catarrhini;-_Hominoidea;f_Hominidae;-_Homininae;g_Homo;s_Homo sapiens
cassette4	imgvr_uvig_3300022231_000007_3300022231_ga0236276_1000983_47	8flj-assembly1_H	0.1696	2062	1	11.5	0.115	65	45	5	2	61	31	87	85	94	0.5084	0.3646	0.3349	0.4979	5.186	652611	Pseudomonas aeruginosa PA14	-_cellular organisms;-_Bacteria;k_Pseudomonadati;p_Pseudomonadota;c_Gammaproteobacteria;o_Pseudomonadales;f_Pseudomonadaceae;g_Pseudomonas;-_Pseudomonas aeruginosa group;s_Pseudomonas aeruginosa;-_Pseudomonas aeruginosa PA14
cassette4	imgvr_uvig_3300022231_000007_3300022231_ga0236276_1000983_47	3rhi-assembly1_B	0.1688	2052	1	10.9	0.109	61	48	3	1	61	29	83	85	89	0.6014	0.4354	0.4202	0.5368	3.821	260799	Bacillus anthracis str. Sterne	-_cellular organisms;-_Bacteria;k_Bacillati;p_Bacillota;c_Bacilli;o_Bacillales;f_Bacillaceae;g_Bacillus;-_Bacillus cereus group;s_Bacillus anthracis;-_Bacillus anthracis str. Sterne
cassette4	imgvr_uvig_3300022231_000007_3300022231_ga0236276_1000983_47	8p5d-assembly1_MD1	0.1686	2050	1	12.9	0.129	180	31	17	1	85	3	151	85	151	0.3388	0.3356	0.2068	0.3977	9.557	1358809	Spraguea lophii 42_110	-_cellular organisms;-_Eukaryota;-_Opisthokonta;k_Fungi;-_Fungi incertae sedis;p_Microsporidia;-_Apansporoblastina;f_Spragueidae;g_Spraguea;s_Spraguea lophii;-_Spraguea lophii 42_110
cassette4	imgvr_uvig_3300022231_000007_3300022231_ga0236276_1000983_47	8i9p-assembly1_CA	0.1684	2048	1	15.5	0.155	237	8	22	4	85	22	221	85	260	0.2181	0.2124	0.09708	0.2942	9.522	759272	Thermochaetoides thermophila DSM 1495	-_cellular organisms;-_Eukaryota;-_Opisthokonta;k_Fungi;-_Dikarya;p_Ascomycota;-_saccharomyceta;-_Pezizomycotina;-_leotiomyceta;-_sordariomyceta;c_Sordariomycetes;-_Sordariomycetidae;o_Sordariales;f_Chaetomiaceae;g_Thermochaetoides;s_Thermochaetoides thermophila;-_Thermochaetoides thermophila DSM 1495
cassette4	imgvr_uvig_3300022231_000007_3300022231_ga0236276_1000983_47	5hal-assembly1_A	0.1672	2032	1	14.5	0.145	122	44	18	1	82	2	103	85	103	0.3037	0.2921	0.2492	0.4715	11.57	269482	Burkholderia vietnamiensis G4	-_cellular organisms;-_Bacteria;k_Pseudomonadati;p_Pseudomonadota;c_Betaproteobacteria;o_Burkholderiales;f_Burkholderiaceae;g_Burkholderia;-_Burkholderia cepacia complex;s_Burkholderia vietnamiensis;-_Burkholderia vietnamiensis G4
cassette4	imgvr_uvig_3300022231_000007_3300022231_ga0236276_1000983_47	3wof-assembly2_D	0.1668	2028	1	8.5	0.085	54	42	4	14	67	52	98	85	103	0.479	0.3149	0.2725	0.5409	5.598	466051	Oshimavirus P2345	-_Viruses;-_Duplodnaviria;k_Heunggongvirae;p_Uroviricota;-_unclassified Uroviricota;c_Caudoviricetes;g_Oshimavirus;s_Oshimavirus P2345
cassette4	imgvr_uvig_3300022231_000007_3300022231_ga0236276_1000983_47	7fef-assembly1_A	0.166	2017	1	10	0.1	70	33	7	2	70	1	41	85	48	0.4858	0.2813	0.4323	0.4134	6.214	3702	Arabidopsis thaliana	-_cellular organisms;-_Eukaryota;k_Viridiplantae;p_Streptophyta;-_Streptophytina;-_Embryophyta;-_Tracheophyta;-_Euphyllophyta;-_Spermatophyta;c_Magnoliopsida;-_Mesangiospermae;-_eudicotyledons;-_Gunneridae;-_Pentapetalae;-_rosids;-_malvids;o_Brassicales;f_Brassicaceae;-_Camelineae;g_Arabidopsis;s_Arabidopsis thaliana
cassette4	imgvr_uvig_3300022231_000007_3300022231_ga0236276_1000983_47	2np2-assembly1_B	0.1652	2009	1	4.1	0.041	85	45	8	1	72	35	95	85	102	0.5189	0.3906	0.3341	0.4682	4.881	139	Borreliella burgdorferi	-_cellular organisms;-_Bacteria;k_Pseudomonadati;p_Spirochaetota;c_Spirochaetia;o_Spirochaetales;f_Borreliaceae;g_Borreliella;s_Borreliella burgdorferi
cassette4	imgvr_uvig_3300022231_000007_3300022231_ga0236276_1000983_47	7z03-assembly1_C	0.1645	1999	1	12.1	0.121	317	28	19	1	81	1	302	85	374	0.465	0.4441	0.1284	0.4596	6.989	562	Escherichia coli	-_cellular organisms;-_Bacteria;k_Pseudomonadati;p_Pseudomonadota;c_Gammaproteobacteria;o_Enterobacterales;f_Enterobacteriaceae;g_Escherichia;s_Escherichia coli
cassette4	imgvr_uvig_3300022231_000007_3300022231_ga0236276_1000983_47	8xi2-assembly1_e	0.1644	1998	1	3.2	0.032	91	58	15	5	85	9	79	85	80	0.4875	0.4196	0.4399	0.4867	9.288	3055	Chlamydomonas reinhardtii	-_cellular organisms;-_Eukaryota;k_Viridiplantae;p_Chlorophyta;-_core chlorophytes;c_Chlorophyceae;-_CS clade;o_Chlamydomonadales;f_Chlamydomonadaceae;g_Chlamydomonas;s_Chlamydomonas reinhardtii
cassette4	imgvr_uvig_3300022231_000007_3300022231_ga0236276_1000983_47	8wiv-assembly1_D	0.1644	1998	1	6.6	0.066	131	51	15	1	85	5	110	85	602	0.4518	0.4478	0.08374	0.4409	8.141	1761874	Paenibacillus sp. 453mf	-_cellular organisms;-_Bacteria;k_Bacillati;p_Bacillota;c_Bacilli;o_Bacillales;f_Paenibacillaceae;g_Paenibacillus;-_unclassified Paenibacillus;s_Paenibacillus sp. 453mf
cassette4	imgvr_uvig_3300022231_000007_3300022231_ga0236276_1000983_47	6e3c-assembly1_C	0.1642	1995	1	9.2	0.092	99	45	13	13	81	10	93	85	134	0.4435	0.3783	0.2673	0.4146	5.429	45441	Enterobacteria phage L	-_Viruses;-_Duplodnaviria;k_Heunggongvirae;p_Uroviricota;-_unclassified Uroviricota;c_Caudoviricetes;g_Lederbergvirus;-_unclassified Lederbergvirus;s_Enterobacteria phage L
cassette4	imgvr_uvig_3300022231_000007_3300022231_ga0236276_1000983_47	4hgd-assembly2_C	0.1635	1987	1	16.9	0.169	295	9	19	1	85	9	277	85	302	0.2739	0.2715	0.1016	0.3926	10.97	559292	Saccharomyces cerevisiae S288C	-_cellular organisms;-_Eukaryota;-_Opisthokonta;k_Fungi;-_Dikarya;p_Ascomycota;-_saccharomyceta;-_Saccharomycotina;c_Saccharomycetes;o_Saccharomycetales;f_Saccharomycetaceae;g_Saccharomyces;s_Saccharomyces cerevisiae;-_Saccharomyces cerevisiae S288C
cassette4	imgvr_uvig_3300022231_000007_3300022231_ga0236276_1000983_47	8rt1-assembly2_F	0.1626	1977	1	1.8	0.018	434	47	15	1	85	23	426	85	439	0.4068	0.4032	0.1017	0.483	6.154	35331	Bluetongue virus 15	-_Viruses;-_Riboviria;k_Orthornavirae;p_Duplornaviricota;c_Resentoviricetes;-_unclassified Resentoviricetes;o_Reovirales;f_Sedoreoviridae;g_Orbivirus;s_Orbivirus caerulinguae;-_Bluetongue virus;-_Bluetongue virus 15
cassette4	imgvr_uvig_3300022231_000007_3300022231_ga0236276_1000983_47	8rt1-assembly2_E	0.1618	1967	1	1.7	0.017	444	48	15	1	85	15	429	85	442	0.4137	0.4101	0.1039	0.491	5.925	35331	Bluetongue virus 15	-_Viruses;-_Riboviria;k_Orthornavirae;p_Duplornaviricota;c_Resentoviricetes;-_unclassified Resentoviricetes;o_Reovirales;f_Sedoreoviridae;g_Orbivirus;s_Orbivirus caerulinguae;-_Bluetongue virus;-_Bluetongue virus 15
cassette4	imgvr_uvig_3300022231_000007_3300022231_ga0236276_1000983_47	8rt1-assembly3_I	0.1615	1962	1	1.7	0.017	434	50	15	1	85	15	420	85	433	0.4184	0.4148	0.1073	0.4939	6.025	35331	Bluetongue virus 15	-_Viruses;-_Riboviria;k_Orthornavirae;p_Duplornaviricota;c_Resentoviricetes;-_unclassified Resentoviricetes;o_Reovirales;f_Sedoreoviridae;g_Orbivirus;s_Orbivirus caerulinguae;-_Bluetongue virus;-_Bluetongue virus 15
cassette4	imgvr_uvig_3300022231_000007_3300022231_ga0236276_1000983_47	8jiv-assembly1_CY	0.1608	1954	1	15.3	0.153	110	35	15	8	84	25	109	85	127	0.1584	0.148	0.1105	0.4605	12.68	4565	Triticum aestivum	-_cellular organisms;-_Eukaryota;k_Viridiplantae;p_Streptophyta;-_Streptophytina;-_Embryophyta;-_Tracheophyta;-_Euphyllophyta;-_Spermatophyta;c_Magnoliopsida;-_Mesangiospermae;-_Liliopsida;-_Petrosaviidae;-_commelinids;o_Poales;f_Poaceae;-_BOP clade;-_Pooideae;-_Triticodae;-_Triticeae;-_Triticinae;g_Triticum;s_Triticum aestivum
cassette4	imgvr_uvig_3300022231_000007_3300022231_ga0236276_1000983_47	6jeo-assembly1_dD	0.1607	1953	1	9.3	0.093	108	33	9	10	68	2	93	85	96	0.3666	0.2797	0.2572	0.3993	7.623	103690	Nostoc sp. PCC 7120 = FACHB-418	-_cellular organisms;-_Bacteria;k_Bacillati;-_Cyanobacteriota/Melainabacteria group;p_Cyanobacteriota;c_Cyanophyceae;o_Nostocales;f_Nostocaceae;g_Nostoc;-_unclassified Nostoc;s_Nostoc sp. PCC 7120 = FACHB-418
cassette4	imgvr_uvig_3300022231_000007_3300022231_ga0236276_1000983_47	8y6o-assembly1_s	0.1607	1953	1	5.4	0.054	89	50	8	9	85	15	81	85	81	0.5151	0.4217	0.4384	0.4666	6.534	9606	Homo sapiens	-_cellular organisms;-_Eukaryota;-_Opisthokonta;k_Metazoa;-_Eumetazoa;-_Bilateria;-_Deuterostomia;p_Chordata;-_Craniata;-_Vertebrata;-_Gnathostomata;-_Teleostomi;-_Euteleostomi;-_Sarcopterygii;-_Dipnotetrapodomorpha;-_Tetrapoda;-_Amniota;c_Mammalia;-_Theria;-_Eutheria;-_Boreoeutheria;-_Euarchontoglires;o_Primates;-_Haplorrhini;-_Simiiformes;-_Catarrhini;-_Hominoidea;f_Hominidae;-_Homininae;g_Homo;s_Homo sapiens
cassette4	imgvr_uvig_3300022231_000007_3300022231_ga0236276_1000983_47	7z31-assembly1_B	0.1606	1952	1	13.6	0.136	83	33	6	9	66	42	110	85	1102	0.4206	0.3142	0.03338	0.4213	6.479	559292	Saccharomyces cerevisiae S288C	-_cellular organisms;-_Eukaryota;-_Opisthokonta;k_Fungi;-_Dikarya;p_Ascomycota;-_saccharomyceta;-_Saccharomycotina;c_Saccharomycetes;o_Saccharomycetales;f_Saccharomycetaceae;g_Saccharomyces;s_Saccharomyces cerevisiae;-_Saccharomyces cerevisiae S288C
cassette4	imgvr_uvig_3300022231_000007_3300022231_ga0236276_1000983_47	8ro1-assembly1_e	0.1604	1950	1	7.4	0.074	96	60	8	1	85	2	79	85	80	0.5319	0.4938	0.517	0.5331	5.984	6239	Caenorhabditis elegans	-_cellular organisms;-_Eukaryota;-_Opisthokonta;k_Metazoa;-_Eumetazoa;-_Bilateria;-_Protostomia;-_Ecdysozoa;p_Nematoda;c_Chromadorea;o_Rhabditida;-_Rhabditina;-_Rhabditomorpha;-_Rhabditoidea;f_Rhabditidae;-_Peloderinae;g_Caenorhabditis;s_Caenorhabditis elegans
cassette4	imgvr_uvig_3300022231_000007_3300022231_ga0236276_1000983_47	6ah0-assembly1_P	0.1602	1947	1	4.6	0.046	92	61	8	1	84	2	74	85	74	0.5544	0.489	0.5432	0.5463	5.446	9606	Homo sapiens	-_cellular organisms;-_Eukaryota;-_Opisthokonta;k_Metazoa;-_Eumetazoa;-_Bilateria;-_Deuterostomia;p_Chordata;-_Craniata;-_Vertebrata;-_Gnathostomata;-_Teleostomi;-_Euteleostomi;-_Sarcopterygii;-_Dipnotetrapodomorpha;-_Tetrapoda;-_Amniota;c_Mammalia;-_Theria;-_Eutheria;-_Boreoeutheria;-_Euarchontoglires;o_Primates;-_Haplorrhini;-_Simiiformes;-_Catarrhini;-_Hominoidea;f_Hominidae;-_Homininae;g_Homo;s_Homo sapiens
cassette4	imgvr_uvig_3300022231_000007_3300022231_ga0236276_1000983_47	6uh5-assembly1_L	0.1601	1946	1	9.2	0.092	276	29	22	1	85	107	351	85	382	0.3155	0.313	0.09857	0.3644	7.724	284590	Kluyveromyces lactis NRRL Y-1140	-_cellular organisms;-_Eukaryota;-_Opisthokonta;k_Fungi;-_Dikarya;p_Ascomycota;-_saccharomyceta;-_Saccharomycotina;c_Saccharomycetes;o_Saccharomycetales;f_Saccharomycetaceae;g_Kluyveromyces;s_Kluyveromyces lactis;-_Kluyveromyces lactis NRRL Y-1140
cassette4	imgvr_uvig_3300022231_000007_3300022231_ga0236276_1000983_47	3u96-assembly1_A	0.1601	1946	1	6.5	0.065	101	39	8	3	66	78	160	85	282	0.3657	0.2958	0.1115	0.4662	7.091	630	Yersinia enterocolitica	-_cellular organisms;-_Bacteria;k_Pseudomonadati;p_Pseudomonadota;c_Gammaproteobacteria;o_Enterobacterales;f_Yersiniaceae;g_Yersinia;s_Yersinia enterocolitica
cassette4	imgvr_uvig_3300022231_000007_3300022231_ga0236276_1000983_47	8ap6-assembly1_H1	0.1595	1939	1	12	0.12	67	42	6	9	68	52	108	85	161	0.4357	0.3199	0.1913	0.4775	6.899	5702	Trypanosoma brucei brucei	-_cellular organisms;-_Eukaryota;-_Discoba;p_Euglenozoa;c_Kinetoplastea;-_Metakinetoplastina;o_Trypanosomatida;f_Trypanosomatidae;g_Trypanosoma;-_Trypanozoon;s_Trypanosoma brucei;-_Trypanosoma brucei brucei
cassette4	imgvr_uvig_3300022231_000007_3300022231_ga0236276_1000983_47	8vym-assembly1_A	0.159	1932	1	9.2	0.092	107	44	15	2	78	122	205	85	442	0.3994	0.3645	0.09013	0.4637	7.047	10359	Human betaherpesvirus 5	-_Viruses;-_Duplodnaviria;k_Heunggongvirae;p_Peploviricota;c_Herviviricetes;o_Herpesvirales;f_Orthoherpesviridae;-_Betaherpesvirinae;g_Cytomegalovirus;s_Cytomegalovirus humanbeta5;-_Human betaherpesvirus 5
cassette4	imgvr_uvig_3300022231_000007_3300022231_ga0236276_1000983_47	9bcu-assembly1_B	0.1587	1929	1	8.7	0.087	387	23	15	1	85	33	391	85	1103	0.3276	0.3244	0.03415	0.4369	11.17	311400	Thermococcus kodakarensis	-_cellular organisms;-_Archaea;k_Methanobacteriati;p_Methanobacteriota;c_Thermococci;o_Thermococcales;f_Thermococcaceae;g_Thermococcus;s_Thermococcus kodakarensis
cassette4	imgvr_uvig_3300022231_000007_3300022231_ga0236276_1000983_47	6qpg-assembly1_C	0.1585	1927	1	11.1	0.111	216	30	13	10	84	308	502	85	717	0.2969	0.2706	0.04726	0.4042	12.7	384505	Influenza A virus (A/nt/60/1968(H3N2))	-_Viruses;-_Riboviria;k_Orthornavirae;p_Negarnaviricota;-_Polyploviricotina;c_Insthoviricetes;o_Articulavirales;f_Orthomyxoviridae;g_Alphainfluenzavirus;s_Alphainfluenzavirus influenzae;-_Influenza A virus;-_H3N2 subtype;-_Influenza A virus (A/nt/60/1968(H3N2))
cassette4	imgvr_uvig_3300022231_000007_3300022231_ga0236276_1000983_47	2wyo-assembly2_A	0.1583	1924	1	11.4	0.114	542	4294967295	17	1	84	2	520	85	520	0.2858	0.2813	0.07136	0.3877	9.524	5691	Trypanosoma brucei	-_cellular organisms;-_Eukaryota;-_Discoba;p_Euglenozoa;c_Kinetoplastea;-_Metakinetoplastina;o_Trypanosomatida;f_Trypanosomatidae;g_Trypanosoma;-_Trypanozoon;s_Trypanosoma brucei
cassette4	imgvr_uvig_3300022231_000007_3300022231_ga0236276_1000983_47	6c1t-assembly1_A	0.158	1920	1	10.6	0.106	94	37	12	10	83	1	67	85	67	0.3894	0.3219	0.385	0.4058	6.784	9606	Homo sapiens	-_cellular organisms;-_Eukaryota;-_Opisthokonta;k_Metazoa;-_Eumetazoa;-_Bilateria;-_Deuterostomia;p_Chordata;-_Craniata;-_Vertebrata;-_Gnathostomata;-_Teleostomi;-_Euteleostomi;-_Sarcopterygii;-_Dipnotetrapodomorpha;-_Tetrapoda;-_Amniota;c_Mammalia;-_Theria;-_Eutheria;-_Boreoeutheria;-_Euarchontoglires;o_Primates;-_Haplorrhini;-_Simiiformes;-_Catarrhini;-_Hominoidea;f_Hominidae;-_Homininae;g_Homo;s_Homo sapiens
cassette4	imgvr_uvig_3300022231_000007_3300022231_ga0236276_1000983_47	7ol0-assembly1_Z	0.1577	1917	1	23.4	0.234	85	27	9	2	82	1	51	85	51	0.509	0.3536	0.5029	0.4418	5.155	9606	Homo sapiens	-_cellular organisms;-_Eukaryota;-_Opisthokonta;k_Metazoa;-_Eumetazoa;-_Bilateria;-_Deuterostomia;p_Chordata;-_Craniata;-_Vertebrata;-_Gnathostomata;-_Teleostomi;-_Euteleostomi;-_Sarcopterygii;-_Dipnotetrapodomorpha;-_Tetrapoda;-_Amniota;c_Mammalia;-_Theria;-_Eutheria;-_Boreoeutheria;-_Euarchontoglires;o_Primates;-_Haplorrhini;-_Simiiformes;-_Catarrhini;-_Hominoidea;f_Hominidae;-_Homininae;g_Homo;s_Homo sapiens
cassette4	imgvr_uvig_3300022231_000007_3300022231_ga0236276_1000983_47	8i0p-assembly1_j	0.1575	1914	1	7.8	0.078	95	57	7	1	83	6	81	85	81	0.5223	0.4763	0.4937	0.5214	5.406	9606	Homo sapiens	-_cellular organisms;-_Eukaryota;-_Opisthokonta;k_Metazoa;-_Eumetazoa;-_Bilateria;-_Deuterostomia;p_Chordata;-_Craniata;-_Vertebrata;-_Gnathostomata;-_Teleostomi;-_Euteleostomi;-_Sarcopterygii;-_Dipnotetrapodomorpha;-_Tetrapoda;-_Amniota;c_Mammalia;-_Theria;-_Eutheria;-_Boreoeutheria;-_Euarchontoglires;o_Primates;-_Haplorrhini;-_Simiiformes;-_Catarrhini;-_Hominoidea;f_Hominidae;-_Homininae;g_Homo;s_Homo sapiens
cassette4	imgvr_uvig_3300022231_000007_3300022231_ga0236276_1000983_47	8ro1-assembly1_j	0.1563	1900	1	9.2	0.092	88	46	9	8	85	8	71	85	80	0.4933	0.3924	0.4115	0.4361	6.18	6239	Caenorhabditis elegans	-_cellular organisms;-_Eukaryota;-_Opisthokonta;k_Metazoa;-_Eumetazoa;-_Bilateria;-_Protostomia;-_Ecdysozoa;p_Nematoda;c_Chromadorea;o_Rhabditida;-_Rhabditina;-_Rhabditomorpha;-_Rhabditoidea;f_Rhabditidae;-_Peloderinae;g_Caenorhabditis;s_Caenorhabditis elegans
cassette4	imgvr_uvig_3300022231_000007_3300022231_ga0236276_1000983_47	4ym7-assembly4_DB	0.1563	1900	1	11.4	0.114	89	51	8	2	68	49	131	85	1165	0.4244	0.3484	0.03754	0.4718	9.302	4932	Saccharomyces cerevisiae	-_cellular organisms;-_Eukaryota;-_Opisthokonta;k_Fungi;-_Dikarya;p_Ascomycota;-_saccharomyceta;-_Saccharomycotina;c_Saccharomycetes;o_Saccharomycetales;f_Saccharomycetaceae;g_Saccharomyces;s_Saccharomyces cerevisiae
cassette4	imgvr_uvig_3300022231_000007_3300022231_ga0236276_1000983_47	2pvg-assembly1_B	0.156	1896	1	11.1	0.111	110	33	15	1	82	1	73	85	73	0.2479	0.2197	0.2455	0.3498	10.25	1143	Synechocystis sp.	-_cellular organisms;-_Bacteria;k_Bacillati;-_Cyanobacteriota/Melainabacteria group;p_Cyanobacteriota;c_Cyanophyceae;o_Synechococcales;f_Merismopediaceae;g_Synechocystis;-_unclassified Synechocystis;s_Synechocystis sp.
cassette4	imgvr_uvig_3300022231_000007_3300022231_ga0236276_1000983_47	8k5k-assembly1_A	0.1555	1890	1	7.1	0.071	434	11	10	1	84	1	392	85	392	0.2991	0.293	0.07285	0.4198	11.07	34073	Variovorax paradoxus	-_cellular organisms;-_Bacteria;k_Pseudomonadati;p_Pseudomonadota;c_Betaproteobacteria;o_Burkholderiales;f_Comamonadaceae;g_Variovorax;s_Variovorax paradoxus
cassette4	imgvr_uvig_3300022231_000007_3300022231_ga0236276_1000983_47	4pjo-assembly4_s	0.1552	1886	1	6.4	0.064	94	56	9	1	82	4	77	85	77	0.5249	0.4677	0.5044	0.5075	5.559	9606	Homo sapiens	-_cellular organisms;-_Eukaryota;-_Opisthokonta;k_Metazoa;-_Eumetazoa;-_Bilateria;-_Deuterostomia;p_Chordata;-_Craniata;-_Vertebrata;-_Gnathostomata;-_Teleostomi;-_Euteleostomi;-_Sarcopterygii;-_Dipnotetrapodomorpha;-_Tetrapoda;-_Amniota;c_Mammalia;-_Theria;-_Eutheria;-_Boreoeutheria;-_Euarchontoglires;o_Primates;-_Haplorrhini;-_Simiiformes;-_Catarrhini;-_Hominoidea;f_Hominidae;-_Homininae;g_Homo;s_Homo sapiens
cassette4	imgvr_uvig_3300022231_000007_3300022231_ga0236276_1000983_47	1p35-assembly1_C	0.1551	1886	1	12.3	0.123	131	49	17	2	81	175	290	85	295	0.2736	0.2596	0.09686	0.4454	10.42	46015	Autographa californica nucleopolyhedrovirus	-_Viruses;-_Viruses incertae sedis;c_Naldaviricetes;o_Lefavirales;f_Baculoviridae;g_Alphabaculovirus;s_Alphabaculovirus aucalifornicae;-_Autographa californica multiple nucleopolyhedrovirus;-_Autographa californica nucleopolyhedrovirus
cassette4	imgvr_uvig_3300022231_000007_3300022231_ga0236276_1000983_47	1h8e-assembly1_H	0.1549	1883	1	15.3	0.153	102	36	9	1	74	2	81	85	89	0.3458	0.3082	0.2972	0.4723	8.37	9913	Bos taurus	-_cellular organisms;-_Eukaryota;-_Opisthokonta;k_Metazoa;-_Eumetazoa;-_Bilateria;-_Deuterostomia;p_Chordata;-_Craniata;-_Vertebrata;-_Gnathostomata;-_Teleostomi;-_Euteleostomi;-_Sarcopterygii;-_Dipnotetrapodomorpha;-_Tetrapoda;-_Amniota;c_Mammalia;-_Theria;-_Eutheria;-_Boreoeutheria;-_Laurasiatheria;o_Artiodactyla;-_Ruminantia;-_Pecora;f_Bovidae;-_Bovinae;g_Bos;s_Bos taurus
cassette4	imgvr_uvig_3300022231_000007_3300022231_ga0236276_1000983_47	7abg-assembly1_a	0.1545	1878	1	6	0.06	95	60	9	1	84	2	78	85	78	0.5266	0.4839	0.5165	0.5286	7.059	9606	Homo sapiens	-_cellular organisms;-_Eukaryota;-_Opisthokonta;k_Metazoa;-_Eumetazoa;-_Bilateria;-_Deuterostomia;p_Chordata;-_Craniata;-_Vertebrata;-_Gnathostomata;-_Teleostomi;-_Euteleostomi;-_Sarcopterygii;-_Dipnotetrapodomorpha;-_Tetrapoda;-_Amniota;c_Mammalia;-_Theria;-_Eutheria;-_Boreoeutheria;-_Euarchontoglires;o_Primates;-_Haplorrhini;-_Simiiformes;-_Catarrhini;-_Hominoidea;f_Hominidae;-_Homininae;g_Homo;s_Homo sapiens
cassette4	imgvr_uvig_3300022231_000007_3300022231_ga0236276_1000983_47	1d7k-assembly1_B	0.154	1872	1	5.5	0.055	408	32	16	2	85	16	393	85	407	0.3499	0.3437	0.09433	0.4095	8.12	9606	Homo sapiens	-_cellular organisms;-_Eukaryota;-_Opisthokonta;k_Metazoa;-_Eumetazoa;-_Bilateria;-_Deuterostomia;p_Chordata;-_Craniata;-_Vertebrata;-_Gnathostomata;-_Teleostomi;-_Euteleostomi;-_Sarcopterygii;-_Dipnotetrapodomorpha;-_Tetrapoda;-_Amniota;c_Mammalia;-_Theria;-_Eutheria;-_Boreoeutheria;-_Euarchontoglires;o_Primates;-_Haplorrhini;-_Simiiformes;-_Catarrhini;-_Hominoidea;f_Hominidae;-_Homininae;g_Homo;s_Homo sapiens
cassette4	imgvr_uvig_3300022231_000007_3300022231_ga0236276_1000983_47	8ui0-assembly1_Z	0.1539	1871	1	18.5	0.185	138	28	16	1	85	2	108	85	274	0.2191	0.2169	0.07663	0.4464	13.29	9606	Homo sapiens	-_cellular organisms;-_Eukaryota;-_Opisthokonta;k_Metazoa;-_Eumetazoa;-_Bilateria;-_Deuterostomia;p_Chordata;-_Craniata;-_Vertebrata;-_Gnathostomata;-_Teleostomi;-_Euteleostomi;-_Sarcopterygii;-_Dipnotetrapodomorpha;-_Tetrapoda;-_Amniota;c_Mammalia;-_Theria;-_Eutheria;-_Boreoeutheria;-_Euarchontoglires;o_Primates;-_Haplorrhini;-_Simiiformes;-_Catarrhini;-_Hominoidea;f_Hominidae;-_Homininae;g_Homo;s_Homo sapiens
cassette4	imgvr_uvig_3300022231_000007_3300022231_ga0236276_1000983_47	6o9l-assembly1_N	0.1538	1869	1	5.5	0.055	50	33	6	10	58	76	112	85	113	0.5808	0.3222	0.2546	0.4286	2.763	9606	Homo sapiens	-_cellular organisms;-_Eukaryota;-_Opisthokonta;k_Metazoa;-_Eumetazoa;-_Bilateria;-_Deuterostomia;p_Chordata;-_Craniata;-_Vertebrata;-_Gnathostomata;-_Teleostomi;-_Euteleostomi;-_Sarcopterygii;-_Dipnotetrapodomorpha;-_Tetrapoda;-_Amniota;c_Mammalia;-_Theria;-_Eutheria;-_Boreoeutheria;-_Euarchontoglires;o_Primates;-_Haplorrhini;-_Simiiformes;-_Catarrhini;-_Hominoidea;f_Hominidae;-_Homininae;g_Homo;s_Homo sapiens
cassette4	imgvr_uvig_3300022231_000007_3300022231_ga0236276_1000983_47	4q52-assembly2_C	0.1536	1867	1	12	0.12	103	38	16	10	81	66	146	85	175	0.2704	0.2388	0.1426	0.3383	7.885	485918	Chitinophaga pinensis DSM 2588	-_cellular organisms;-_Bacteria;k_Pseudomonadati;-_FCB group;-_Bacteroidota/Chlorobiota group;p_Bacteroidota;c_Chitinophagia;o_Chitinophagales;f_Chitinophagaceae;g_Chitinophaga;s_Chitinophaga pinensis;-_Chitinophaga pinensis DSM 2588
cassette4	imgvr_uvig_3300022231_000007_3300022231_ga0236276_1000983_47	4q52-assembly2_B	0.1532	1862	1	11.1	0.111	134	39	20	2	82	38	144	85	172	0.2693	0.2598	0.1557	0.3407	7.914	485918	Chitinophaga pinensis DSM 2588	-_cellular organisms;-_Bacteria;k_Pseudomonadati;-_FCB group;-_Bacteroidota/Chlorobiota group;p_Bacteroidota;c_Chitinophagia;o_Chitinophagales;f_Chitinophagaceae;g_Chitinophaga;s_Chitinophaga pinensis;-_Chitinophaga pinensis DSM 2588
cassette4	imgvr_uvig_3300022231_000007_3300022231_ga0236276_1000983_47	8yfk-assembly2_G	0.1524	1852	1	13.5	0.135	95	24	11	13	57	12	98	85	99	0.2405	0.1626	0.1457	0.4058	8.372	9606	Homo sapiens	-_cellular organisms;-_Eukaryota;-_Opisthokonta;k_Metazoa;-_Eumetazoa;-_Bilateria;-_Deuterostomia;p_Chordata;-_Craniata;-_Vertebrata;-_Gnathostomata;-_Teleostomi;-_Euteleostomi;-_Sarcopterygii;-_Dipnotetrapodomorpha;-_Tetrapoda;-_Amniota;c_Mammalia;-_Theria;-_Eutheria;-_Boreoeutheria;-_Euarchontoglires;o_Primates;-_Haplorrhini;-_Simiiformes;-_Catarrhini;-_Hominoidea;f_Hominidae;-_Homininae;g_Homo;s_Homo sapiens
cassette4	imgvr_uvig_3300022231_000007_3300022231_ga0236276_1000983_47	8yhx-assembly1_A	0.1519	1847	1	8.9	0.089	124	56	13	1	83	5	112	85	562	0.3807	0.3713	0.08199	0.4398	12.93	1280	Staphylococcus aureus	-_cellular organisms;-_Bacteria;k_Bacillati;p_Bacillota;c_Bacilli;o_Bacillales;f_Staphylococcaceae;g_Staphylococcus;s_Staphylococcus aureus
cassette4	imgvr_uvig_3300022231_000007_3300022231_ga0236276_1000983_47	8bsj-assembly1_La	0.1518	1845	1	11.1	0.111	86	44	8	11	84	4	69	85	121	0.402	0.3368	0.2602	0.4607	7.336	5741	Giardia duodenalis	-_cellular organisms;-_Eukaryota;-_Metamonada;p_Fornicata;o_Diplomonadida;f_Hexamitidae;-_Giardiinae;g_Giardia;s_Giardia duodenalis
cassette4	imgvr_uvig_3300022231_000007_3300022231_ga0236276_1000983_47	5zwn-assembly1_d	0.1518	1845	1	4.9	0.049	93	56	16	1	85	4	72	85	92	0.4966	0.419	0.3937	0.4568	8.981	559292	Saccharomyces cerevisiae S288C	-_cellular organisms;-_Eukaryota;-_Opisthokonta;k_Fungi;-_Dikarya;p_Ascomycota;-_saccharomyceta;-_Saccharomycotina;c_Saccharomycetes;o_Saccharomycetales;f_Saccharomycetaceae;g_Saccharomyces;s_Saccharomyces cerevisiae;-_Saccharomyces cerevisiae S288C
cassette4	imgvr_uvig_3300022231_000007_3300022231_ga0236276_1000983_47	8gp0-assembly1_A	0.151	1835	1	12.7	0.127	197	22	9	18	73	2	189	85	349	0.3901	0.2727	0.07796	0.5133	8.563	405005	Hansschlegelia zhihuaiae	-_cellular organisms;-_Bacteria;k_Pseudomonadati;p_Pseudomonadota;c_Alphaproteobacteria;o_Hyphomicrobiales;f_Methylopilaceae;g_Hansschlegelia;s_Hansschlegelia zhihuaiae
cassette4	imgvr_uvig_3300022231_000007_3300022231_ga0236276_1000983_47	8goy-assembly1_B	0.1508	1834	1	12.5	0.125	225	20	11	18	78	2	213	85	349	0.3627	0.2717	0.07762	0.4999	8.825	405005	Hansschlegelia zhihuaiae	-_cellular organisms;-_Bacteria;k_Pseudomonadati;p_Pseudomonadota;c_Alphaproteobacteria;o_Hyphomicrobiales;f_Methylopilaceae;g_Hansschlegelia;s_Hansschlegelia zhihuaiae
cassette4	imgvr_uvig_3300022231_000007_3300022231_ga0236276_1000983_47	1fs0-assembly1_E	0.1507	1831	1	16.6	0.166	71	42	10	9	74	26	84	85	128	0.4272	0.3212	0.2308	0.4758	8.464	562	Escherichia coli	-_cellular organisms;-_Bacteria;k_Pseudomonadati;p_Pseudomonadota;c_Gammaproteobacteria;o_Enterobacterales;f_Enterobacteriaceae;g_Escherichia;s_Escherichia coli
cassette4	imgvr_uvig_3300022231_000007_3300022231_ga0236276_1000983_47	3qcd-assembly1_A	0.1505	1830	1	6.2	0.062	155	38	11	2	78	99	224	85	283	0.3465	0.3187	0.1193	0.4279	6.167	9606	Homo sapiens	-_cellular organisms;-_Eukaryota;-_Opisthokonta;k_Metazoa;-_Eumetazoa;-_Bilateria;-_Deuterostomia;p_Chordata;-_Craniata;-_Vertebrata;-_Gnathostomata;-_Teleostomi;-_Euteleostomi;-_Sarcopterygii;-_Dipnotetrapodomorpha;-_Tetrapoda;-_Amniota;c_Mammalia;-_Theria;-_Eutheria;-_Boreoeutheria;-_Euarchontoglires;o_Primates;-_Haplorrhini;-_Simiiformes;-_Catarrhini;-_Hominoidea;f_Hominidae;-_Homininae;g_Homo;s_Homo sapiens
cassette4	imgvr_uvig_3300022231_000007_3300022231_ga0236276_1000983_47	1qa7-assembly2_B	0.1499	1822	1	15.6	0.156	123	45	21	1	85	104	205	85	217	0.3074	0.305	0.1621	0.3933	8.352	12092	Hepatovirus A	-_Viruses;-_Riboviria;k_Orthornavirae;p_Pisuviricota;c_Pisoniviricetes;o_Picornavirales;f_Picornaviridae;-_Heptrevirinae;g_Hepatovirus;s_Hepatovirus ahepa;-_Hepatovirus A
cassette4	imgvr_uvig_3300022231_000007_3300022231_ga0236276_1000983_47	6nir-assembly1_D	0.1496	1819	1	11.4	0.114	87	51	12	8	83	77	148	85	174	0.3877	0.3464	0.2003	0.4229	8.206	142786	Norovirus	-_Viruses;-_Riboviria;k_Orthornavirae;p_Pisuviricota;c_Pisoniviricetes;o_Picornavirales;f_Caliciviridae;g_Norovirus
cassette4	imgvr_uvig_3300022231_000007_3300022231_ga0236276_1000983_47	3qcj-assembly1_A	0.1495	1817	1	5.6	0.056	150	45	12	2	78	100	225	85	285	0.3482	0.3206	0.1239	0.4211	6.364	9606	Homo sapiens	-_cellular organisms;-_Eukaryota;-_Opisthokonta;k_Metazoa;-_Eumetazoa;-_Bilateria;-_Deuterostomia;p_Chordata;-_Craniata;-_Vertebrata;-_Gnathostomata;-_Teleostomi;-_Euteleostomi;-_Sarcopterygii;-_Dipnotetrapodomorpha;-_Tetrapoda;-_Amniota;c_Mammalia;-_Theria;-_Eutheria;-_Boreoeutheria;-_Euarchontoglires;o_Primates;-_Haplorrhini;-_Simiiformes;-_Catarrhini;-_Hominoidea;f_Hominidae;-_Homininae;g_Homo;s_Homo sapiens
cassette4	imgvr_uvig_3300022231_000007_3300022231_ga0236276_1000983_47	7z03-assembly1_D	0.1494	1816	1	12.1	0.121	393	18	25	1	85	1	374	85	374	0.4382	0.4343	0.1296	0.4519	6.871	562	Escherichia coli	-_cellular organisms;-_Bacteria;k_Pseudomonadati;p_Pseudomonadota;c_Gammaproteobacteria;o_Enterobacterales;f_Enterobacteriaceae;g_Escherichia;s_Escherichia coli
cassette4	imgvr_uvig_3300022231_000007_3300022231_ga0236276_1000983_47	4q52-assembly1_D	0.1493	1814	1	14.5	0.145	153	33	22	2	84	36	160	85	165	0.2545	0.248	0.1536	0.3361	8.299	485918	Chitinophaga pinensis DSM 2588	-_cellular organisms;-_Bacteria;k_Pseudomonadati;-_FCB group;-_Bacteroidota/Chlorobiota group;p_Bacteroidota;c_Chitinophagia;o_Chitinophagales;f_Chitinophagaceae;g_Chitinophaga;s_Chitinophaga pinensis;-_Chitinophaga pinensis DSM 2588
cassette4	imgvr_uvig_3300022231_000007_3300022231_ga0236276_1000983_47	4koo-assembly2_C	0.149	1812	1	3.8	0.038	163	46	12	12	84	4	145	85	165	0.4239	0.3722	0.2121	0.4993	6.286	3702	Arabidopsis thaliana	-_cellular organisms;-_Eukaryota;k_Viridiplantae;p_Streptophyta;-_Streptophytina;-_Embryophyta;-_Tracheophyta;-_Euphyllophyta;-_Spermatophyta;c_Magnoliopsida;-_Mesangiospermae;-_eudicotyledons;-_Gunneridae;-_Pentapetalae;-_rosids;-_malvids;o_Brassicales;f_Brassicaceae;-_Camelineae;g_Arabidopsis;s_Arabidopsis thaliana
cassette4	imgvr_uvig_3300022231_000007_3300022231_ga0236276_1000983_47	7rw4-assembly1_A	0.1487	1807	1	23	0.23	102	16	10	2	70	160	231	85	321	0.3676	0.308	0.09773	0.4384	6.637	9606	Homo sapiens	-_cellular organisms;-_Eukaryota;-_Opisthokonta;k_Metazoa;-_Eumetazoa;-_Bilateria;-_Deuterostomia;p_Chordata;-_Craniata;-_Vertebrata;-_Gnathostomata;-_Teleostomi;-_Euteleostomi;-_Sarcopterygii;-_Dipnotetrapodomorpha;-_Tetrapoda;-_Amniota;c_Mammalia;-_Theria;-_Eutheria;-_Boreoeutheria;-_Euarchontoglires;o_Primates;-_Haplorrhini;-_Simiiformes;-_Catarrhini;-_Hominoidea;f_Hominidae;-_Homininae;g_Homo;s_Homo sapiens
cassette4	imgvr_uvig_3300022231_000007_3300022231_ga0236276_1000983_47	8i0w-assembly1_k	0.1481	1800	1	2.9	0.029	99	64	13	1	85	5	85	85	85	0.5043	0.4815	0.4815	0.5138	7.742	9606	Homo sapiens	-_cellular organisms;-_Eukaryota;-_Opisthokonta;k_Metazoa;-_Eumetazoa;-_Bilateria;-_Deuterostomia;p_Chordata;-_Craniata;-_Vertebrata;-_Gnathostomata;-_Teleostomi;-_Euteleostomi;-_Sarcopterygii;-_Dipnotetrapodomorpha;-_Tetrapoda;-_Amniota;c_Mammalia;-_Theria;-_Eutheria;-_Boreoeutheria;-_Euarchontoglires;o_Primates;-_Haplorrhini;-_Simiiformes;-_Catarrhini;-_Hominoidea;f_Hominidae;-_Homininae;g_Homo;s_Homo sapiens
cassette4	imgvr_uvig_3300022231_000007_3300022231_ga0236276_1000983_47	5cy4-assembly1_A	0.1481	1800	1	9	0.09	171	29	15	2	85	5	135	85	182	0.2642	0.2596	0.1415	0.3642	9.815	470	Acinetobacter baumannii	-_cellular organisms;-_Bacteria;k_Pseudomonadati;p_Pseudomonadota;c_Gammaproteobacteria;o_Moraxellales;f_Moraxellaceae;g_Acinetobacter;-_Acinetobacter calcoaceticus/baumannii complex;s_Acinetobacter baumannii
cassette4	imgvr_uvig_3300022231_000007_3300022231_ga0236276_1000983_47	6d1t-assembly1_A	0.1479	1798	1	12.2	0.122	93	38	11	12	85	1	68	85	68	0.3854	0.3195	0.3811	0.4268	7.694	9606	Homo sapiens	-_cellular organisms;-_Eukaryota;-_Opisthokonta;k_Metazoa;-_Eumetazoa;-_Bilateria;-_Deuterostomia;p_Chordata;-_Craniata;-_Vertebrata;-_Gnathostomata;-_Teleostomi;-_Euteleostomi;-_Sarcopterygii;-_Dipnotetrapodomorpha;-_Tetrapoda;-_Amniota;c_Mammalia;-_Theria;-_Eutheria;-_Boreoeutheria;-_Euarchontoglires;o_Primates;-_Haplorrhini;-_Simiiformes;-_Catarrhini;-_Hominoidea;f_Hominidae;-_Homininae;g_Homo;s_Homo sapiens
cassette4	imgvr_uvig_3300022231_000007_3300022231_ga0236276_1000983_47	8h9f-assembly1_H	0.1478	1797	1	9.6	0.096	145	48	12	1	78	2	130	85	132	0.3459	0.32	0.225	0.4928	11.2	9606	Homo sapiens	-_cellular organisms;-_Eukaryota;-_Opisthokonta;k_Metazoa;-_Eumetazoa;-_Bilateria;-_Deuterostomia;p_Chordata;-_Craniata;-_Vertebrata;-_Gnathostomata;-_Teleostomi;-_Euteleostomi;-_Sarcopterygii;-_Dipnotetrapodomorpha;-_Tetrapoda;-_Amniota;c_Mammalia;-_Theria;-_Eutheria;-_Boreoeutheria;-_Euarchontoglires;o_Primates;-_Haplorrhini;-_Simiiformes;-_Catarrhini;-_Hominoidea;f_Hominidae;-_Homininae;g_Homo;s_Homo sapiens
cassette4	imgvr_uvig_3300022231_000007_3300022231_ga0236276_1000983_47	8db8-assembly1_C	0.1478	1796	1	18.9	0.189	312	4294967274	13	2	72	10	287	85	300	0.2725	0.2279	0.05738	0.4939	9.337	5722	Trichomonas vaginalis	-_cellular organisms;-_Eukaryota;-_Metamonada;p_Parabasalia;o_Trichomonadida;f_Trichomonadidae;g_Trichomonas;s_Trichomonas vaginalis
cassette4	imgvr_uvig_3300022231_000007_3300022231_ga0236276_1000983_47	2ki7-assembly1_A	0.1477	1795	1	13	0.13	104	32	15	2	66	8	92	85	111	0.3232	0.2512	0.1987	0.3483	12.65	186497	Pyrococcus furiosus DSM 3638	-_cellular organisms;-_Archaea;k_Methanobacteriati;p_Methanobacteriota;c_Thermococci;o_Thermococcales;f_Thermococcaceae;g_Pyrococcus;s_Pyrococcus furiosus;-_Pyrococcus furiosus DSM 3638
cassette4	imgvr_uvig_3300022231_000007_3300022231_ga0236276_1000983_47	4c6n-assembly1_A-2	0.1475	1793	1	10	0.1	341	26	14	3	80	25	347	85	363	0.2854	0.2701	0.09806	0.451	8.896	9606	Homo sapiens	-_cellular organisms;-_Eukaryota;-_Opisthokonta;k_Metazoa;-_Eumetazoa;-_Bilateria;-_Deuterostomia;p_Chordata;-_Craniata;-_Vertebrata;-_Gnathostomata;-_Teleostomi;-_Euteleostomi;-_Sarcopterygii;-_Dipnotetrapodomorpha;-_Tetrapoda;-_Amniota;c_Mammalia;-_Theria;-_Eutheria;-_Boreoeutheria;-_Euarchontoglires;o_Primates;-_Haplorrhini;-_Simiiformes;-_Catarrhini;-_Hominoidea;f_Hominidae;-_Homininae;g_Homo;s_Homo sapiens
cassette4	imgvr_uvig_3300022231_000007_3300022231_ga0236276_1000983_47	8dbs-assembly1_H	0.1475	1792	1	6.8	0.068	66	40	6	10	66	25	77	85	101	0.446	0.3049	0.266	0.4995	6.355	562	Escherichia coli	-_cellular organisms;-_Bacteria;k_Pseudomonadati;p_Pseudomonadota;c_Gammaproteobacteria;o_Enterobacterales;f_Enterobacteriaceae;g_Escherichia;s_Escherichia coli
cassette4	imgvr_uvig_3300022231_000007_3300022231_ga0236276_1000983_47	9fmd-assembly1_d	0.1473	1791	1	13.2	0.132	103	39	19	5	85	14	88	85	89	0.403	0.3645	0.3526	0.377	6.64	9606	Homo sapiens	-_cellular organisms;-_Eukaryota;-_Opisthokonta;k_Metazoa;-_Eumetazoa;-_Bilateria;-_Deuterostomia;p_Chordata;-_Craniata;-_Vertebrata;-_Gnathostomata;-_Teleostomi;-_Euteleostomi;-_Sarcopterygii;-_Dipnotetrapodomorpha;-_Tetrapoda;-_Amniota;c_Mammalia;-_Theria;-_Eutheria;-_Boreoeutheria;-_Euarchontoglires;o_Primates;-_Haplorrhini;-_Simiiformes;-_Catarrhini;-_Hominoidea;f_Hominidae;-_Homininae;g_Homo;s_Homo sapiens
cassette4	imgvr_uvig_3300022231_000007_3300022231_ga0236276_1000983_47	7kdd-assembly1_C	0.1473	1791	1	4.3	0.043	183	38	8	2	66	79	242	85	571	0.4337	0.3414	0.05739	0.4725	9.341	10363	Human herpesvirus 5 strain Towne	-_Viruses;-_Duplodnaviria;k_Heunggongvirae;p_Peploviricota;c_Herviviricetes;o_Herpesvirales;f_Orthoherpesviridae;-_Betaherpesvirinae;g_Cytomegalovirus;s_Cytomegalovirus humanbeta5;-_Human betaherpesvirus 5;-_Human herpesvirus 5 strain Towne
cassette4	imgvr_uvig_3300022231_000007_3300022231_ga0236276_1000983_47	3e99-assembly1_A	0.1471	1788	1	5.7	0.057	150	43	13	2	68	4	138	85	149	0.421	0.3439	0.2163	0.4376	7.099	243160	Burkholderia mallei ATCC 23344	-_cellular organisms;-_Bacteria;k_Pseudomonadati;p_Pseudomonadota;c_Betaproteobacteria;o_Burkholderiales;f_Burkholderiaceae;g_Burkholderia;-_pseudomallei group;s_Burkholderia mallei;-_Burkholderia mallei ATCC 23344
cassette4	imgvr_uvig_3300022231_000007_3300022231_ga0236276_1000983_47	1i4e-assembly1_A	0.1469	1786	1	10.9	0.109	132	50	15	2	81	174	289	85	293	0.2764	0.2604	0.0951	0.4549	10.49	46015	Autographa californica nucleopolyhedrovirus	-_Viruses;-_Viruses incertae sedis;c_Naldaviricetes;o_Lefavirales;f_Baculoviridae;g_Alphabaculovirus;s_Alphabaculovirus aucalifornicae;-_Autographa californica multiple nucleopolyhedrovirus;-_Autographa californica nucleopolyhedrovirus
cassette4	imgvr_uvig_3300022231_000007_3300022231_ga0236276_1000983_47	5aig-assembly2_B	0.1469	1786	1	7.8	0.078	126	54	15	2	83	6	113	85	124	0.2871	0.2765	0.2064	0.4222	13	32644	unidentified	-_unclassified entries;-_unclassified sequences;s_unidentified
cassette4	imgvr_uvig_3300022231_000007_3300022231_ga0236276_1000983_47	8db8-assembly1_A	0.1469	1786	1	21.6	0.216	310	4294967266	15	6	74	16	293	85	301	0.281	0.2287	0.0689	0.489	11.69	5722	Trichomonas vaginalis	-_cellular organisms;-_Eukaryota;-_Metamonada;p_Parabasalia;o_Trichomonadida;f_Trichomonadidae;g_Trichomonas;s_Trichomonas vaginalis
cassette4	imgvr_uvig_3300022231_000007_3300022231_ga0236276_1000983_47	8j7j-assembly1_B	0.1466	1782	1	13.3	0.133	104	31	6	18	67	3	101	85	350	0.4312	0.2733	0.07784	0.5315	8.457	405005	Hansschlegelia zhihuaiae	-_cellular organisms;-_Bacteria;k_Pseudomonadati;p_Pseudomonadota;c_Alphaproteobacteria;o_Hyphomicrobiales;f_Methylopilaceae;g_Hansschlegelia;s_Hansschlegelia zhihuaiae
cassette4	imgvr_uvig_3300022231_000007_3300022231_ga0236276_1000983_47	4huh-assembly1_E	0.1466	1782	1	7.8	0.078	224	34	12	1	74	2	202	85	206	0.3271	0.2951	0.1505	0.4073	8.505	10665	Tequatrovirus T4	-_Viruses;-_Duplodnaviria;k_Heunggongvirae;p_Uroviricota;-_unclassified Uroviricota;c_Caudoviricetes;o_Pantevenvirales;f_Straboviridae;-_Tevenvirinae;g_Tequatrovirus;s_Tequatrovirus T4
cassette4	imgvr_uvig_3300022231_000007_3300022231_ga0236276_1000983_47	8xid-assembly1_A	0.1462	1777	1	20.6	0.206	135	35	18	1	84	10	123	85	125	0.2831	0.2787	0.2117	0.4092	9.876	292633	Dragon grouper nervous necrosis virus	-_Viruses;-_Riboviria;k_Orthornavirae;p_Kitrinoviricota;c_Magsaviricetes;o_Nodamuvirales;f_Nodaviridae;g_Betanodavirus;s_Betanodavirus epinepheli;-_Redspotted grouper nervous necrosis virus;-_Dragon grouper nervous necrosis virus
cassette4	imgvr_uvig_3300022231_000007_3300022231_ga0236276_1000983_47	3iuz-assembly1_A	0.146	1775	1	12.1	0.121	86	31	9	13	78	258	318	85	320	0.2934	0.2337	0.0848	0.4352	6.76	264198	Cupriavidus pinatubonensis JMP134	-_cellular organisms;-_Bacteria;k_Pseudomonadati;p_Pseudomonadota;c_Betaproteobacteria;o_Burkholderiales;f_Burkholderiaceae;g_Cupriavidus;s_Cupriavidus pinatubonensis;-_Cupriavidus pinatubonensis JMP134
cassette4	imgvr_uvig_3300022231_000007_3300022231_ga0236276_1000983_47	7y0l-assembly1_A	0.1459	1773	1	13.3	0.133	104	31	6	18	67	2	100	85	349	0.4284	0.2729	0.078	0.5286	8.48	405005	Hansschlegelia zhihuaiae	-_cellular organisms;-_Bacteria;k_Pseudomonadati;p_Pseudomonadota;c_Alphaproteobacteria;o_Hyphomicrobiales;f_Methylopilaceae;g_Hansschlegelia;s_Hansschlegelia zhihuaiae
cassette4	imgvr_uvig_3300022231_000007_3300022231_ga0236276_1000983_47	7yd2-assembly1_B	0.1457	1771	1	11.3	0.113	100	33	4	21	67	4	100	85	349	0.4503	0.2727	0.07756	0.5354	8.345	405005	Hansschlegelia zhihuaiae	-_cellular organisms;-_Bacteria;k_Pseudomonadati;p_Pseudomonadota;c_Alphaproteobacteria;o_Hyphomicrobiales;f_Methylopilaceae;g_Hansschlegelia;s_Hansschlegelia zhihuaiae
cassette4	imgvr_uvig_3300022231_000007_3300022231_ga0236276_1000983_47	7a5p-assembly1_h	0.1454	1768	1	4.4	0.044	97	63	10	1	85	6	84	85	84	0.5178	0.4853	0.4897	0.5388	6.041	9606	Homo sapiens	-_cellular organisms;-_Eukaryota;-_Opisthokonta;k_Metazoa;-_Eumetazoa;-_Bilateria;-_Deuterostomia;p_Chordata;-_Craniata;-_Vertebrata;-_Gnathostomata;-_Teleostomi;-_Euteleostomi;-_Sarcopterygii;-_Dipnotetrapodomorpha;-_Tetrapoda;-_Amniota;c_Mammalia;-_Theria;-_Eutheria;-_Boreoeutheria;-_Euarchontoglires;o_Primates;-_Haplorrhini;-_Simiiformes;-_Catarrhini;-_Hominoidea;f_Hominidae;-_Homininae;g_Homo;s_Homo sapiens
cassette4	imgvr_uvig_3300022231_000007_3300022231_ga0236276_1000983_47	8iw8-assembly1_B	0.1453	1766	1	11.3	0.113	100	33	4	21	67	4	100	85	349	0.4496	0.2732	0.07762	0.5403	8.318	405005	Hansschlegelia zhihuaiae	-_cellular organisms;-_Bacteria;k_Pseudomonadati;p_Pseudomonadota;c_Alphaproteobacteria;o_Hyphomicrobiales;f_Methylopilaceae;g_Hansschlegelia;s_Hansschlegelia zhihuaiae
cassette4	imgvr_uvig_3300022231_000007_3300022231_ga0236276_1000983_47	5ob5-assembly1_A	0.1452	1765	1	6.5	0.065	102	39	17	1	85	1	63	85	63	0.3632	0.2897	0.3593	0.3699	9.97	9606	Homo sapiens	-_cellular organisms;-_Eukaryota;-_Opisthokonta;k_Metazoa;-_Eumetazoa;-_Bilateria;-_Deuterostomia;p_Chordata;-_Craniata;-_Vertebrata;-_Gnathostomata;-_Teleostomi;-_Euteleostomi;-_Sarcopterygii;-_Dipnotetrapodomorpha;-_Tetrapoda;-_Amniota;c_Mammalia;-_Theria;-_Eutheria;-_Boreoeutheria;-_Euarchontoglires;o_Primates;-_Haplorrhini;-_Simiiformes;-_Catarrhini;-_Hominoidea;f_Hominidae;-_Homininae;g_Homo;s_Homo sapiens
cassette4	imgvr_uvig_3300022231_000007_3300022231_ga0236276_1000983_47	5xj0-assembly1_G	0.1451	1764	1	9.4	0.094	114	42	8	2	68	1	100	85	127	0.4066	0.3418	0.2536	0.4893	5.652	466051	Oshimavirus P2345	-_Viruses;-_Duplodnaviria;k_Heunggongvirae;p_Uroviricota;-_unclassified Uroviricota;c_Caudoviricetes;g_Oshimavirus;s_Oshimavirus P2345
cassette4	imgvr_uvig_3300022231_000007_3300022231_ga0236276_1000983_47	6h57-assembly1_A	0.1449	1761	1	11.6	0.116	116	47	15	1	85	705	795	85	795	0.401	0.3974	0.05923	0.4813	8.434	559292	Saccharomyces cerevisiae S288C	-_cellular organisms;-_Eukaryota;-_Opisthokonta;k_Fungi;-_Dikarya;p_Ascomycota;-_saccharomyceta;-_Saccharomycotina;c_Saccharomycetes;o_Saccharomycetales;f_Saccharomycetaceae;g_Saccharomyces;s_Saccharomyces cerevisiae;-_Saccharomyces cerevisiae S288C
cassette4	imgvr_uvig_3300022231_000007_3300022231_ga0236276_1000983_47	4in2-assembly1_B	0.1447	1759	1	6.3	0.063	100	57	13	8	83	75	161	85	171	0.2695	0.2471	0.1505	0.4065	11.62	524364	Norovirus Hu/1968/US	-_Viruses;-_Riboviria;k_Orthornavirae;p_Pisuviricota;c_Pisoniviricetes;o_Picornavirales;f_Caliciviridae;g_Norovirus;s_Norovirus norwalkense;-_Norwalk virus;-_Norovirus isolates;-_Norovirus Hu/1968/US
cassette4	imgvr_uvig_3300022231_000007_3300022231_ga0236276_1000983_47	9esm-assembly1_U	0.1446	1758	1	3.7	0.037	158	48	18	1	82	48	177	85	177	0.353	0.3392	0.1823	0.3896	9.998	2242	Halobacterium salinarum	-_cellular organisms;-_Archaea;k_Methanobacteriati;p_Methanobacteriota;-_Stenosarchaea group;c_Halobacteria;o_Halobacteriales;f_Halobacteriaceae;g_Halobacterium;s_Halobacterium salinarum
cassette4	imgvr_uvig_3300022231_000007_3300022231_ga0236276_1000983_47	3jb9-assembly1_Z	0.1445	1757	1	9.6	0.096	95	53	13	1	85	3	74	85	80	0.5018	0.4392	0.4597	0.4733	7.409	284812	Schizosaccharomyces pombe 972h-	-_cellular organisms;-_Eukaryota;-_Opisthokonta;k_Fungi;-_Dikarya;p_Ascomycota;-_Taphrinomycotina;c_Schizosaccharomycetes;o_Schizosaccharomycetales;f_Schizosaccharomycetaceae;g_Schizosaccharomyces;s_Schizosaccharomyces pombe;-_Schizosaccharomyces pombe 972h-
cassette4	imgvr_uvig_3300022231_000007_3300022231_ga0236276_1000983_47	6hcw-assembly1_B	0.1444	1755	1	6.2	0.062	140	39	15	3	75	21	135	85	496	0.3733	0.3273	0.07037	0.4023	8.57	353152	Cryptosporidium parvum Iowa II	-_cellular organisms;-_Eukaryota;-_Sar;-_Alveolata;p_Apicomplexa;c_Conoidasida;-_Coccidia;o_Eucoccidiorida;-_Eimeriorina;f_Cryptosporidiidae;g_Cryptosporidium;s_Cryptosporidium parvum;-_Cryptosporidium parvum Iowa II
cassette4	imgvr_uvig_3300022231_000007_3300022231_ga0236276_1000983_47	7oyc-assembly1_E2	0.1444	1755	1	11.5	0.115	176	32	16	13	85	84	238	85	258	0.3456	0.3036	0.1207	0.399	9.127	8355	Xenopus laevis	-_cellular organisms;-_Eukaryota;-_Opisthokonta;k_Metazoa;-_Eumetazoa;-_Bilateria;-_Deuterostomia;p_Chordata;-_Craniata;-_Vertebrata;-_Gnathostomata;-_Teleostomi;-_Euteleostomi;-_Sarcopterygii;-_Dipnotetrapodomorpha;-_Tetrapoda;c_Amphibia;-_Batrachia;o_Anura;-_Pipoidea;f_Pipidae;-_Xenopodinae;g_Xenopus;-_Xenopus;s_Xenopus laevis
cassette4	imgvr_uvig_3300022231_000007_3300022231_ga0236276_1000983_47	1eyg-assembly2_D	0.1444	1755	1	13.7	0.137	129	40	19	1	82	5	109	85	112	0.3031	0.2919	0.2344	0.3834	10.81	562	Escherichia coli	-_cellular organisms;-_Bacteria;k_Pseudomonadati;p_Pseudomonadota;c_Gammaproteobacteria;o_Enterobacterales;f_Enterobacteriaceae;g_Escherichia;s_Escherichia coli
cassette4	imgvr_uvig_3300022231_000007_3300022231_ga0236276_1000983_47	5dn6-assembly1_I	0.1441	1751	1	8.9	0.089	67	50	7	9	74	18	74	85	75	0.4505	0.3213	0.3568	0.5152	8.36	266	Paracoccus denitrificans	-_cellular organisms;-_Bacteria;k_Pseudomonadati;p_Pseudomonadota;c_Alphaproteobacteria;o_Rhodobacterales;f_Paracoccaceae;g_Paracoccus;s_Paracoccus denitrificans
cassette4	imgvr_uvig_3300022231_000007_3300022231_ga0236276_1000983_47	6wzk-assembly1_F	0.144	1750	1	10.2	0.102	100	39	13	1	85	1	64	85	64	0.353	0.2891	0.3494	0.3638	9.661	9541	Macaca fascicularis	-_cellular organisms;-_Eukaryota;-_Opisthokonta;k_Metazoa;-_Eumetazoa;-_Bilateria;-_Deuterostomia;p_Chordata;-_Craniata;-_Vertebrata;-_Gnathostomata;-_Teleostomi;-_Euteleostomi;-_Sarcopterygii;-_Dipnotetrapodomorpha;-_Tetrapoda;-_Amniota;c_Mammalia;-_Theria;-_Eutheria;-_Boreoeutheria;-_Euarchontoglires;o_Primates;-_Haplorrhini;-_Simiiformes;-_Catarrhini;-_Cercopithecoidea;f_Cercopithecidae;-_Cercopithecinae;g_Macaca;s_Macaca fascicularis
cassette4	imgvr_uvig_3300022231_000007_3300022231_ga0236276_1000983_47	7qep-assembly1_N7	0.1436	1746	1	3.7	0.037	142	49	11	4	85	1	114	85	118	0.3913	0.3779	0.2968	0.4824	4.793	284813	Encephalitozoon cuniculi GB-M1	-_cellular organisms;-_Eukaryota;-_Opisthokonta;k_Fungi;-_Fungi incertae sedis;p_Microsporidia;-_Apansporoblastina;f_Unikaryonidae;g_Encephalitozoon;s_Encephalitozoon cuniculi;-_Encephalitozoon cuniculi GB-M1
cassette4	imgvr_uvig_3300022231_000007_3300022231_ga0236276_1000983_47	6kf9-assembly1_B	0.1436	1745	1	8.1	0.081	372	31	13	5	85	39	390	85	1114	0.3656	0.3488	0.04033	0.4317	9.138	69014	Thermococcus kodakarensis KOD1	-_cellular organisms;-_Archaea;k_Methanobacteriati;p_Methanobacteriota;c_Thermococci;o_Thermococcales;f_Thermococcaceae;g_Thermococcus;s_Thermococcus kodakarensis;-_Thermococcus kodakarensis KOD1
cassette4	imgvr_uvig_3300022231_000007_3300022231_ga0236276_1000983_47	7tkc-assembly1_H	0.1435	1744	1	4	0.04	76	46	9	9	72	21	81	85	120	0.4213	0.3188	0.2421	0.4791	9.07	4932	Saccharomyces cerevisiae	-_cellular organisms;-_Eukaryota;-_Opisthokonta;k_Fungi;-_Dikarya;p_Ascomycota;-_saccharomyceta;-_Saccharomycotina;c_Saccharomycetes;o_Saccharomycetales;f_Saccharomycetaceae;g_Saccharomyces;s_Saccharomyces cerevisiae
cassette4	imgvr_uvig_3300022231_000007_3300022231_ga0236276_1000983_47	7zog-assembly1_A	0.1435	1744	1	6.2	0.062	140	39	15	3	75	21	135	85	496	0.3697	0.3243	0.06902	0.3963	8.607	353152	Cryptosporidium parvum Iowa II	-_cellular organisms;-_Eukaryota;-_Sar;-_Alveolata;p_Apicomplexa;c_Conoidasida;-_Coccidia;o_Eucoccidiorida;-_Eimeriorina;f_Cryptosporidiidae;g_Cryptosporidium;s_Cryptosporidium parvum;-_Cryptosporidium parvum Iowa II
cassette4	imgvr_uvig_3300022231_000007_3300022231_ga0236276_1000983_47	8d8k-assembly1_Q	0.1431	1739	1	9.4	0.094	104	43	19	1	81	1	76	85	205	0.2159	0.2009	0.1163	0.3596	10.59	4932	Saccharomyces cerevisiae	-_cellular organisms;-_Eukaryota;-_Opisthokonta;k_Fungi;-_Dikarya;p_Ascomycota;-_saccharomyceta;-_Saccharomycotina;c_Saccharomycetes;o_Saccharomycetales;f_Saccharomycetaceae;g_Saccharomyces;s_Saccharomyces cerevisiae
cassette4	imgvr_uvig_3300022231_000007_3300022231_ga0236276_1000983_47	6vgj-assembly1_A	0.1429	1737	1	10.2	0.102	93	40	12	1	78	1	64	85	79	0.3995	0.321	0.3397	0.4101	9.119	9606	Homo sapiens	-_cellular organisms;-_Eukaryota;-_Opisthokonta;k_Metazoa;-_Eumetazoa;-_Bilateria;-_Deuterostomia;p_Chordata;-_Craniata;-_Vertebrata;-_Gnathostomata;-_Teleostomi;-_Euteleostomi;-_Sarcopterygii;-_Dipnotetrapodomorpha;-_Tetrapoda;-_Amniota;c_Mammalia;-_Theria;-_Eutheria;-_Boreoeutheria;-_Euarchontoglires;o_Primates;-_Haplorrhini;-_Simiiformes;-_Catarrhini;-_Hominoidea;f_Hominidae;-_Homininae;g_Homo;s_Homo sapiens
cassette4	imgvr_uvig_3300022231_000007_3300022231_ga0236276_1000983_47	7q05-assembly1_A	0.1429	1737	1	24	0.24	172	13	14	1	75	2	152	85	154	0.3722	0.3339	0.2056	0.4269	8.473	34028	Comamonas sp.	-_cellular organisms;-_Bacteria;k_Pseudomonadati;p_Pseudomonadota;c_Betaproteobacteria;o_Burkholderiales;f_Comamonadaceae;g_Comamonas;-_unclassified Comamonas;s_Comamonas sp.
cassette4	imgvr_uvig_3300022231_000007_3300022231_ga0236276_1000983_47	8db6-assembly1_A	0.1426	1734	1	20	0.2	93	11	6	16	54	193	276	85	295	0.458	0.227	0.07097	0.5708	7.714	5722	Trichomonas vaginalis	-_cellular organisms;-_Eukaryota;-_Metamonada;p_Parabasalia;o_Trichomonadida;f_Trichomonadidae;g_Trichomonas;s_Trichomonas vaginalis
cassette4	imgvr_uvig_3300022231_000007_3300022231_ga0236276_1000983_47	3jb9-assembly1_m	0.1425	1732	1	6.7	0.067	96	53	9	1	82	4	76	85	76	0.5218	0.4601	0.5014	0.5011	4.661	284812	Schizosaccharomyces pombe 972h-	-_cellular organisms;-_Eukaryota;-_Opisthokonta;k_Fungi;-_Dikarya;p_Ascomycota;-_Taphrinomycotina;c_Schizosaccharomycetes;o_Schizosaccharomycetales;f_Schizosaccharomycetaceae;g_Schizosaccharomyces;s_Schizosaccharomyces pombe;-_Schizosaccharomyces pombe 972h-
cassette4	imgvr_uvig_3300022231_000007_3300022231_ga0236276_1000983_47	1xcr-assembly2_B	0.1425	1732	1	12.6	0.126	323	22	33	2	85	12	313	85	313	0.2614	0.2566	0.08912	0.319	14.08	9606	Homo sapiens	-_cellular organisms;-_Eukaryota;-_Opisthokonta;k_Metazoa;-_Eumetazoa;-_Bilateria;-_Deuterostomia;p_Chordata;-_Craniata;-_Vertebrata;-_Gnathostomata;-_Teleostomi;-_Euteleostomi;-_Sarcopterygii;-_Dipnotetrapodomorpha;-_Tetrapoda;-_Amniota;c_Mammalia;-_Theria;-_Eutheria;-_Boreoeutheria;-_Euarchontoglires;o_Primates;-_Haplorrhini;-_Simiiformes;-_Catarrhini;-_Hominoidea;f_Hominidae;-_Homininae;g_Homo;s_Homo sapiens
cassette4	imgvr_uvig_3300022231_000007_3300022231_ga0236276_1000983_47	2h4v-assembly2_B	0.1424	1731	1	3.7	0.037	149	48	12	2	78	96	221	85	280	0.335	0.3087	0.1249	0.4218	6.629	9606	Homo sapiens	-_cellular organisms;-_Eukaryota;-_Opisthokonta;k_Metazoa;-_Eumetazoa;-_Bilateria;-_Deuterostomia;p_Chordata;-_Craniata;-_Vertebrata;-_Gnathostomata;-_Teleostomi;-_Euteleostomi;-_Sarcopterygii;-_Dipnotetrapodomorpha;-_Tetrapoda;-_Amniota;c_Mammalia;-_Theria;-_Eutheria;-_Boreoeutheria;-_Euarchontoglires;o_Primates;-_Haplorrhini;-_Simiiformes;-_Catarrhini;-_Hominoidea;f_Hominidae;-_Homininae;g_Homo;s_Homo sapiens
cassette4	imgvr_uvig_3300022231_000007_3300022231_ga0236276_1000983_47	8p5d-assembly1_LY0	0.1423	1729	1	17.3	0.173	105	34	13	8	82	25	106	85	131	0.1786	0.1636	0.1238	0.453	12.25	1358809	Spraguea lophii 42_110	-_cellular organisms;-_Eukaryota;-_Opisthokonta;k_Fungi;-_Fungi incertae sedis;p_Microsporidia;-_Apansporoblastina;f_Spragueidae;g_Spraguea;s_Spraguea lophii;-_Spraguea lophii 42_110
cassette4	imgvr_uvig_3300022231_000007_3300022231_ga0236276_1000983_47	8ryz-assembly1_A	0.1418	1724	1	14.2	0.142	432	4294967284	19	1	81	2	401	85	405	0.3166	0.3009	0.07624	0.3666	12.13	34073	Variovorax paradoxus	-_cellular organisms;-_Bacteria;k_Pseudomonadati;p_Pseudomonadota;c_Betaproteobacteria;o_Burkholderiales;f_Comamonadaceae;g_Variovorax;s_Variovorax paradoxus
cassette4	imgvr_uvig_3300022231_000007_3300022231_ga0236276_1000983_47	6j80-assembly1_B	0.1416	1721	1	6.9	0.069	150	33	11	22	83	3	133	85	181	0.3547	0.2757	0.1479	0.4221	7.552	9606	Homo sapiens	-_cellular organisms;-_Eukaryota;-_Opisthokonta;k_Metazoa;-_Eumetazoa;-_Bilateria;-_Deuterostomia;p_Chordata;-_Craniata;-_Vertebrata;-_Gnathostomata;-_Teleostomi;-_Euteleostomi;-_Sarcopterygii;-_Dipnotetrapodomorpha;-_Tetrapoda;-_Amniota;c_Mammalia;-_Theria;-_Eutheria;-_Boreoeutheria;-_Euarchontoglires;o_Primates;-_Haplorrhini;-_Simiiformes;-_Catarrhini;-_Hominoidea;f_Hominidae;-_Homininae;g_Homo;s_Homo sapiens
cassette4	imgvr_uvig_3300022231_000007_3300022231_ga0236276_1000983_47	4h5u-assembly1_C-2	0.1412	1716	1	13.1	0.131	297	22	18	1	85	1	273	85	296	0.2923	0.2898	0.1137	0.4475	8.614	559292	Saccharomyces cerevisiae S288C	-_cellular organisms;-_Eukaryota;-_Opisthokonta;k_Fungi;-_Dikarya;p_Ascomycota;-_saccharomyceta;-_Saccharomycotina;c_Saccharomycetes;o_Saccharomycetales;f_Saccharomycetaceae;g_Saccharomyces;s_Saccharomyces cerevisiae;-_Saccharomyces cerevisiae S288C
cassette4	imgvr_uvig_3300022231_000007_3300022231_ga0236276_1000983_47	8rt1-assembly2_D	0.1412	1716	1	1.6	0.016	429	54	12	1	85	15	419	85	432	0.4118	0.4082	0.1088	0.49	6.897	35331	Bluetongue virus 15	-_Viruses;-_Riboviria;k_Orthornavirae;p_Duplornaviricota;c_Resentoviricetes;-_unclassified Resentoviricetes;o_Reovirales;f_Sedoreoviridae;g_Orbivirus;s_Orbivirus caerulinguae;-_Bluetongue virus;-_Bluetongue virus 15
cassette4	imgvr_uvig_3300022231_000007_3300022231_ga0236276_1000983_47	7zog-assembly2_C	0.1412	1716	1	6.3	0.063	141	38	14	3	75	21	135	85	485	0.3687	0.3235	0.06953	0.3941	8.491	353152	Cryptosporidium parvum Iowa II	-_cellular organisms;-_Eukaryota;-_Sar;-_Alveolata;p_Apicomplexa;c_Conoidasida;-_Coccidia;o_Eucoccidiorida;-_Eimeriorina;f_Cryptosporidiidae;g_Cryptosporidium;s_Cryptosporidium parvum;-_Cryptosporidium parvum Iowa II
cassette4	imgvr_uvig_3300022231_000007_3300022231_ga0236276_1000983_47	5cy4-assembly2_C	0.1407	1711	1	11.3	0.113	160	26	15	10	83	6	135	85	184	0.2738	0.2434	0.129	0.3543	11.65	470	Acinetobacter baumannii	-_cellular organisms;-_Bacteria;k_Pseudomonadati;p_Pseudomonadota;c_Gammaproteobacteria;o_Moraxellales;f_Moraxellaceae;g_Acinetobacter;-_Acinetobacter calcoaceticus/baumannii complex;s_Acinetobacter baumannii
cassette4	imgvr_uvig_3300022231_000007_3300022231_ga0236276_1000983_47	4kop-assembly1_C	0.1406	1709	1	6.5	0.065	147	51	12	12	84	2	136	85	152	0.4589	0.4013	0.2487	0.5155	6.919	3702	Arabidopsis thaliana	-_cellular organisms;-_Eukaryota;k_Viridiplantae;p_Streptophyta;-_Streptophytina;-_Embryophyta;-_Tracheophyta;-_Euphyllophyta;-_Spermatophyta;c_Magnoliopsida;-_Mesangiospermae;-_eudicotyledons;-_Gunneridae;-_Pentapetalae;-_rosids;-_malvids;o_Brassicales;f_Brassicaceae;-_Camelineae;g_Arabidopsis;s_Arabidopsis thaliana
cassette4	imgvr_uvig_3300022231_000007_3300022231_ga0236276_1000983_47	7z4z-assembly1_D	0.1406	1709	1	8.4	0.084	136	60	15	1	84	18	140	85	184	0.4263	0.4193	0.2345	0.4678	9.206	9606	Homo sapiens	-_cellular organisms;-_Eukaryota;-_Opisthokonta;k_Metazoa;-_Eumetazoa;-_Bilateria;-_Deuterostomia;p_Chordata;-_Craniata;-_Vertebrata;-_Gnathostomata;-_Teleostomi;-_Euteleostomi;-_Sarcopterygii;-_Dipnotetrapodomorpha;-_Tetrapoda;-_Amniota;c_Mammalia;-_Theria;-_Eutheria;-_Boreoeutheria;-_Euarchontoglires;o_Primates;-_Haplorrhini;-_Simiiformes;-_Catarrhini;-_Hominoidea;f_Hominidae;-_Homininae;g_Homo;s_Homo sapiens
cassette4	imgvr_uvig_3300022231_000007_3300022231_ga0236276_1000983_47	6sty-assembly2_D	0.1405	1708	1	8	0.08	156	38	15	13	85	9	141	85	197	0.3307	0.2932	0.15	0.375	10.39	9606	Homo sapiens	-_cellular organisms;-_Eukaryota;-_Opisthokonta;k_Metazoa;-_Eumetazoa;-_Bilateria;-_Deuterostomia;p_Chordata;-_Craniata;-_Vertebrata;-_Gnathostomata;-_Teleostomi;-_Euteleostomi;-_Sarcopterygii;-_Dipnotetrapodomorpha;-_Tetrapoda;-_Amniota;c_Mammalia;-_Theria;-_Eutheria;-_Boreoeutheria;-_Euarchontoglires;o_Primates;-_Haplorrhini;-_Simiiformes;-_Catarrhini;-_Hominoidea;f_Hominidae;-_Homininae;g_Homo;s_Homo sapiens
cassette4	imgvr_uvig_3300022231_000007_3300022231_ga0236276_1000983_47	7ui9-assembly1_f	0.1405	1708	1	8.8	0.088	129	34	12	2	65	22	131	85	169	0.3484	0.271	0.1467	0.4007	9.037	559292	Saccharomyces cerevisiae S288C	-_cellular organisms;-_Eukaryota;-_Opisthokonta;k_Fungi;-_Dikarya;p_Ascomycota;-_saccharomyceta;-_Saccharomycotina;c_Saccharomycetes;o_Saccharomycetales;f_Saccharomycetaceae;g_Saccharomyces;s_Saccharomyces cerevisiae;-_Saccharomyces cerevisiae S288C
cassette4	imgvr_uvig_3300022231_000007_3300022231_ga0236276_1000983_47	2ya2-assembly1_A	0.1405	1708	1	8.6	0.086	144	34	13	11	84	15	130	85	708	0.3156	0.2812	0.04587	0.3589	10.37	170187	Streptococcus pneumoniae TIGR4	-_cellular organisms;-_Bacteria;k_Bacillati;p_Bacillota;c_Bacilli;o_Lactobacillales;f_Streptococcaceae;g_Streptococcus;s_Streptococcus pneumoniae;-_Streptococcus pneumoniae TIGR4
cassette4	imgvr_uvig_3300022231_000007_3300022231_ga0236276_1000983_47	1i3s-assembly2_B	0.1403	1705	1	10.9	0.109	132	50	15	2	81	162	277	85	281	0.2732	0.2575	0.09793	0.4511	10.49	46015	Autographa californica nucleopolyhedrovirus	-_Viruses;-_Viruses incertae sedis;c_Naldaviricetes;o_Lefavirales;f_Baculoviridae;g_Alphabaculovirus;s_Alphabaculovirus aucalifornicae;-_Autographa californica multiple nucleopolyhedrovirus;-_Autographa californica nucleopolyhedrovirus
cassette4	imgvr_uvig_3300022231_000007_3300022231_ga0236276_1000983_47	2nlk-assembly1_A	0.1403	1705	1	4.3	0.043	111	41	8	3	69	101	190	85	553	0.3756	0.3133	0.06712	0.439	5.391	9606	Homo sapiens	-_cellular organisms;-_Eukaryota;-_Opisthokonta;k_Metazoa;-_Eumetazoa;-_Bilateria;-_Deuterostomia;p_Chordata;-_Craniata;-_Vertebrata;-_Gnathostomata;-_Teleostomi;-_Euteleostomi;-_Sarcopterygii;-_Dipnotetrapodomorpha;-_Tetrapoda;-_Amniota;c_Mammalia;-_Theria;-_Eutheria;-_Boreoeutheria;-_Euarchontoglires;o_Primates;-_Haplorrhini;-_Simiiformes;-_Catarrhini;-_Hominoidea;f_Hominidae;-_Homininae;g_Homo;s_Homo sapiens
cassette4	imgvr_uvig_3300022231_000007_3300022231_ga0236276_1000983_47	6k2y-assembly1_B	0.14	1702	1	11.1	0.111	161	36	8	1	83	6	137	85	137	0.4445	0.4321	0.2939	0.4791	3.893	9606	Homo sapiens	-_cellular organisms;-_Eukaryota;-_Opisthokonta;k_Metazoa;-_Eumetazoa;-_Bilateria;-_Deuterostomia;p_Chordata;-_Craniata;-_Vertebrata;-_Gnathostomata;-_Teleostomi;-_Euteleostomi;-_Sarcopterygii;-_Dipnotetrapodomorpha;-_Tetrapoda;-_Amniota;c_Mammalia;-_Theria;-_Eutheria;-_Boreoeutheria;-_Euarchontoglires;o_Primates;-_Haplorrhini;-_Simiiformes;-_Catarrhini;-_Hominoidea;f_Hominidae;-_Homininae;g_Homo;s_Homo sapiens
cassette4	imgvr_uvig_3300022231_000007_3300022231_ga0236276_1000983_47	4oro-assembly3_C	0.14	1702	1	12.2	0.122	187	34	16	3	81	1	165	85	169	0.3593	0.3362	0.1936	0.4265	11.36	11520	Influenza B virus	-_Viruses;-_Riboviria;k_Orthornavirae;p_Negarnaviricota;-_Polyploviricotina;c_Insthoviricetes;o_Articulavirales;f_Orthomyxoviridae;g_Betainfluenzavirus;s_Betainfluenzavirus influenzae;-_Influenza B virus
cassette4	imgvr_uvig_3300022231_000007_3300022231_ga0236276_1000983_47	6n9v-assembly1_F	0.1398	1700	1	8.6	0.086	88	38	10	1	66	2	69	85	456	0.4147	0.3373	0.07974	0.4145	6.356	10760	Escherichia phage T7	-_Viruses;-_Duplodnaviria;k_Heunggongvirae;p_Uroviricota;-_unclassified Uroviricota;c_Caudoviricetes;o_Autographivirales;f_Autotranscriptaviridae;-_Studiervirinae;g_Teseptimavirus;s_Teseptimavirus T7;-_Escherichia phage T7
cassette4	imgvr_uvig_3300022231_000007_3300022231_ga0236276_1000983_47	8j7i-assembly1_A	0.1398	1699	1	13	0.13	103	33	6	18	67	3	101	85	350	0.4313	0.2735	0.07785	0.5401	8.728	405005	Hansschlegelia zhihuaiae	-_cellular organisms;-_Bacteria;k_Pseudomonadati;p_Pseudomonadota;c_Alphaproteobacteria;o_Hyphomicrobiales;f_Methylopilaceae;g_Hansschlegelia;s_Hansschlegelia zhihuaiae
cassette4	imgvr_uvig_3300022231_000007_3300022231_ga0236276_1000983_47	9esh-assembly1_D	0.1395	1696	1	9.8	0.098	96	52	13	1	85	3	74	85	96	0.4891	0.4291	0.3913	0.4731	6.883	4896	Schizosaccharomyces pombe	-_cellular organisms;-_Eukaryota;-_Opisthokonta;k_Fungi;-_Dikarya;p_Ascomycota;-_Taphrinomycotina;c_Schizosaccharomycetes;o_Schizosaccharomycetales;f_Schizosaccharomycetaceae;g_Schizosaccharomyces;s_Schizosaccharomyces pombe
cassette4	imgvr_uvig_3300022231_000007_3300022231_ga0236276_1000983_47	7ye2-assembly1_C	0.1395	1696	1	2.9	0.029	424	56	15	1	82	50	459	85	1303	0.357	0.3445	0.03585	0.4526	10.11	565050	Caulobacter vibrioides NA1000	-_cellular organisms;-_Bacteria;k_Pseudomonadati;p_Pseudomonadota;c_Alphaproteobacteria;o_Caulobacterales;f_Caulobacteraceae;g_Caulobacter;s_Caulobacter vibrioides;-_Caulobacter vibrioides NA1000
cassette4	imgvr_uvig_3300022231_000007_3300022231_ga0236276_1000983_47	9ewh-assembly4_D	0.1393	1693	1	15	0.15	149	38	18	1	82	1	127	85	127	0.2159	0.2087	0.1582	0.3532	13.07	2697049	Severe acute respiratory syndrome coronavirus 2	-_Viruses;-_Riboviria;k_Orthornavirae;p_Pisuviricota;c_Pisoniviricetes;o_Nidovirales;-_Cornidovirineae;f_Coronaviridae;-_Orthocoronavirinae;g_Betacoronavirus;-_Sarbecovirus;s_Betacoronavirus pandemicum;-_Severe acute respiratory syndrome coronavirus 2
cassette4	imgvr_uvig_3300022231_000007_3300022231_ga0236276_1000983_47	8r08-assembly1_12	0.1392	1692	1	5.3	0.053	104	50	7	2	84	19	95	85	95	0.3228	0.2963	0.273	0.4741	8.153	9606	Homo sapiens	-_cellular organisms;-_Eukaryota;-_Opisthokonta;k_Metazoa;-_Eumetazoa;-_Bilateria;-_Deuterostomia;p_Chordata;-_Craniata;-_Vertebrata;-_Gnathostomata;-_Teleostomi;-_Euteleostomi;-_Sarcopterygii;-_Dipnotetrapodomorpha;-_Tetrapoda;-_Amniota;c_Mammalia;-_Theria;-_Eutheria;-_Boreoeutheria;-_Euarchontoglires;o_Primates;-_Haplorrhini;-_Simiiformes;-_Catarrhini;-_Hominoidea;f_Hominidae;-_Homininae;g_Homo;s_Homo sapiens
cassette4	imgvr_uvig_3300022231_000007_3300022231_ga0236276_1000983_47	5xxb-assembly1_X	0.1388	1688	1	12.5	0.125	109	34	14	8	82	24	105	85	124	0.1469	0.1357	0.107	0.4484	12.88	5811	Toxoplasma gondii	-_cellular organisms;-_Eukaryota;-_Sar;-_Alveolata;p_Apicomplexa;c_Conoidasida;-_Coccidia;o_Eucoccidiorida;-_Eimeriorina;f_Sarcocystidae;g_Toxoplasma;s_Toxoplasma gondii
cassette4	imgvr_uvig_3300022231_000007_3300022231_ga0236276_1000983_47	7cuh-assembly1_A	0.1387	1686	1	4	0.04	126	45	15	9	82	186	287	85	305	0.3038	0.2683	0.08913	0.3661	11.32	284812	Schizosaccharomyces pombe 972h-	-_cellular organisms;-_Eukaryota;-_Opisthokonta;k_Fungi;-_Dikarya;p_Ascomycota;-_Taphrinomycotina;c_Schizosaccharomycetes;o_Schizosaccharomycetales;f_Schizosaccharomycetaceae;g_Schizosaccharomyces;s_Schizosaccharomyces pombe;-_Schizosaccharomyces pombe 972h-
cassette4	imgvr_uvig_3300022231_000007_3300022231_ga0236276_1000983_47	1i3s-assembly3_C	0.1387	1686	1	11.1	0.111	133	48	15	2	81	163	278	85	282	0.2734	0.2581	0.09705	0.4396	10.57	46015	Autographa californica nucleopolyhedrovirus	-_Viruses;-_Viruses incertae sedis;c_Naldaviricetes;o_Lefavirales;f_Baculoviridae;g_Alphabaculovirus;s_Alphabaculovirus aucalifornicae;-_Autographa californica multiple nucleopolyhedrovirus;-_Autographa californica nucleopolyhedrovirus
cassette4	imgvr_uvig_3300022231_000007_3300022231_ga0236276_1000983_47	3pgw-assembly1_Y	0.1386	1685	1	4.7	0.047	106	58	12	1	83	26	111	85	111	0.4733	0.4605	0.3735	0.5141	6.649	9606	Homo sapiens	-_cellular organisms;-_Eukaryota;-_Opisthokonta;k_Metazoa;-_Eumetazoa;-_Bilateria;-_Deuterostomia;p_Chordata;-_Craniata;-_Vertebrata;-_Gnathostomata;-_Teleostomi;-_Euteleostomi;-_Sarcopterygii;-_Dipnotetrapodomorpha;-_Tetrapoda;-_Amniota;c_Mammalia;-_Theria;-_Eutheria;-_Boreoeutheria;-_Euarchontoglires;o_Primates;-_Haplorrhini;-_Simiiformes;-_Catarrhini;-_Hominoidea;f_Hominidae;-_Homininae;g_Homo;s_Homo sapiens
cassette4	imgvr_uvig_3300022231_000007_3300022231_ga0236276_1000983_47	6n9u-assembly1_F	0.1385	1683	1	10	0.1	114	39	11	3	77	7	95	85	196	0.3689	0.3313	0.1686	0.3988	8.991	10760	Escherichia phage T7	-_Viruses;-_Duplodnaviria;k_Heunggongvirae;p_Uroviricota;-_unclassified Uroviricota;c_Caudoviricetes;o_Autographivirales;f_Autotranscriptaviridae;-_Studiervirinae;g_Teseptimavirus;s_Teseptimavirus T7;-_Escherichia phage T7
cassette4	imgvr_uvig_3300022231_000007_3300022231_ga0236276_1000983_47	7w38-assembly1_F	0.1379	1676	1	9.8	0.098	122	39	13	1	85	56	143	85	415	0.2864	0.2841	0.08461	0.39	6.954	9606	Homo sapiens	-_cellular organisms;-_Eukaryota;-_Opisthokonta;k_Metazoa;-_Eumetazoa;-_Bilateria;-_Deuterostomia;p_Chordata;-_Craniata;-_Vertebrata;-_Gnathostomata;-_Teleostomi;-_Euteleostomi;-_Sarcopterygii;-_Dipnotetrapodomorpha;-_Tetrapoda;-_Amniota;c_Mammalia;-_Theria;-_Eutheria;-_Boreoeutheria;-_Euarchontoglires;o_Primates;-_Haplorrhini;-_Simiiformes;-_Catarrhini;-_Hominoidea;f_Hominidae;-_Homininae;g_Homo;s_Homo sapiens
cassette4	imgvr_uvig_3300022231_000007_3300022231_ga0236276_1000983_47	3ra0-assembly1_A	0.1379	1676	1	20.3	0.203	125	29	12	11	79	4	113	85	161	0.3944	0.3339	0.2003	0.4323	7.041	4113	Solanum tuberosum	-_cellular organisms;-_Eukaryota;k_Viridiplantae;p_Streptophyta;-_Streptophytina;-_Embryophyta;-_Tracheophyta;-_Euphyllophyta;-_Spermatophyta;c_Magnoliopsida;-_Mesangiospermae;-_eudicotyledons;-_Gunneridae;-_Pentapetalae;-_asterids;-_lamiids;o_Solanales;f_Solanaceae;-_Solanoideae;-_Solaneae;g_Solanum;s_Solanum tuberosum
cassette4	imgvr_uvig_3300022231_000007_3300022231_ga0236276_1000983_47	6j6u-assembly1_A	0.1378	1675	1	4.6	0.046	132	58	13	1	78	357	474	85	534	0.3771	0.3486	0.07866	0.4515	9.079	10116	Rattus norvegicus	-_cellular organisms;-_Eukaryota;-_Opisthokonta;k_Metazoa;-_Eumetazoa;-_Bilateria;-_Deuterostomia;p_Chordata;-_Craniata;-_Vertebrata;-_Gnathostomata;-_Teleostomi;-_Euteleostomi;-_Sarcopterygii;-_Dipnotetrapodomorpha;-_Tetrapoda;-_Amniota;c_Mammalia;-_Theria;-_Eutheria;-_Boreoeutheria;-_Euarchontoglires;-_Glires;o_Rodentia;-_Myomorpha;-_Muroidea;f_Muridae;-_Murinae;g_Rattus;s_Rattus norvegicus
cassette4	imgvr_uvig_3300022231_000007_3300022231_ga0236276_1000983_47	8zi0-assembly1_e	0.1377	1674	1	14.5	0.145	94	34	7	1	66	3	78	85	132	0.3695	0.2971	0.2087	0.4989	7.738	1116234	Acinetobacter baumannii AB5075	-_cellular organisms;-_Bacteria;k_Pseudomonadati;p_Pseudomonadota;c_Gammaproteobacteria;o_Moraxellales;f_Moraxellaceae;g_Acinetobacter;-_Acinetobacter calcoaceticus/baumannii complex;s_Acinetobacter baumannii;-_Acinetobacter baumannii AB5075
cassette4	imgvr_uvig_3300022231_000007_3300022231_ga0236276_1000983_47	4lbq-assembly1_D	0.1376	1672	1	6.7	0.067	148	49	10	1	82	3	127	85	127	0.4688	0.4507	0.3251	0.4872	4.987	10090	Mus musculus	-_cellular organisms;-_Eukaryota;-_Opisthokonta;k_Metazoa;-_Eumetazoa;-_Bilateria;-_Deuterostomia;p_Chordata;-_Craniata;-_Vertebrata;-_Gnathostomata;-_Teleostomi;-_Euteleostomi;-_Sarcopterygii;-_Dipnotetrapodomorpha;-_Tetrapoda;-_Amniota;c_Mammalia;-_Theria;-_Eutheria;-_Boreoeutheria;-_Euarchontoglires;-_Glires;o_Rodentia;-_Myomorpha;-_Muroidea;f_Muridae;-_Murinae;g_Mus;-_Mus;s_Mus musculus
cassette4	imgvr_uvig_3300022231_000007_3300022231_ga0236276_1000983_47	4v8s-assembly2_BB	0.1375	1671	1	14	0.14	344	16	14	5	82	37	366	85	1103	0.3625	0.3384	0.04071	0.4431	10	523848	Saccharolobus shibatae B12	-_cellular organisms;-_Archaea;k_Thermoproteati;p_Thermoproteota;c_Thermoprotei;o_Sulfolobales;f_Sulfolobaceae;g_Saccharolobus;s_Saccharolobus shibatae;-_Saccharolobus shibatae B12
cassette4	imgvr_uvig_3300022231_000007_3300022231_ga0236276_1000983_47	7nxd-assembly1_B	0.1375	1671	1	8.5	0.085	464	4294967292	20	1	66	2	434	85	690	0.2026	0.1607	0.0244	0.2554	14.23	9606	Homo sapiens	-_cellular organisms;-_Eukaryota;-_Opisthokonta;k_Metazoa;-_Eumetazoa;-_Bilateria;-_Deuterostomia;p_Chordata;-_Craniata;-_Vertebrata;-_Gnathostomata;-_Teleostomi;-_Euteleostomi;-_Sarcopterygii;-_Dipnotetrapodomorpha;-_Tetrapoda;-_Amniota;c_Mammalia;-_Theria;-_Eutheria;-_Boreoeutheria;-_Euarchontoglires;o_Primates;-_Haplorrhini;-_Simiiformes;-_Catarrhini;-_Hominoidea;f_Hominidae;-_Homininae;g_Homo;s_Homo sapiens
cassette4	imgvr_uvig_3300022231_000007_3300022231_ga0236276_1000983_47	6gkt-assembly3_E	0.1374	1671	1	7.6	0.076	137	55	20	1	83	9	127	85	140	0.2628	0.2568	0.1843	0.4247	11.62	9606	Homo sapiens	-_cellular organisms;-_Eukaryota;-_Opisthokonta;k_Metazoa;-_Eumetazoa;-_Bilateria;-_Deuterostomia;p_Chordata;-_Craniata;-_Vertebrata;-_Gnathostomata;-_Teleostomi;-_Euteleostomi;-_Sarcopterygii;-_Dipnotetrapodomorpha;-_Tetrapoda;-_Amniota;c_Mammalia;-_Theria;-_Eutheria;-_Boreoeutheria;-_Euarchontoglires;o_Primates;-_Haplorrhini;-_Simiiformes;-_Catarrhini;-_Hominoidea;f_Hominidae;-_Homininae;g_Homo;s_Homo sapiens
cassette4	imgvr_uvig_3300022231_000007_3300022231_ga0236276_1000983_47	1qk9-assembly1_A	0.1373	1669	1	10.4	0.104	99	38	14	9	85	17	86	85	92	0.375	0.3152	0.2947	0.427	7.09	9606	Homo sapiens	-_cellular organisms;-_Eukaryota;-_Opisthokonta;k_Metazoa;-_Eumetazoa;-_Bilateria;-_Deuterostomia;p_Chordata;-_Craniata;-_Vertebrata;-_Gnathostomata;-_Teleostomi;-_Euteleostomi;-_Sarcopterygii;-_Dipnotetrapodomorpha;-_Tetrapoda;-_Amniota;c_Mammalia;-_Theria;-_Eutheria;-_Boreoeutheria;-_Euarchontoglires;o_Primates;-_Haplorrhini;-_Simiiformes;-_Catarrhini;-_Hominoidea;f_Hominidae;-_Homininae;g_Homo;s_Homo sapiens
cassette4	imgvr_uvig_3300022231_000007_3300022231_ga0236276_1000983_47	6j6u-assembly1_B	0.1372	1668	1	4.9	0.049	135	54	14	1	78	336	453	85	514	0.3811	0.3524	0.07861	0.4573	8.937	10116	Rattus norvegicus	-_cellular organisms;-_Eukaryota;-_Opisthokonta;k_Metazoa;-_Eumetazoa;-_Bilateria;-_Deuterostomia;p_Chordata;-_Craniata;-_Vertebrata;-_Gnathostomata;-_Teleostomi;-_Euteleostomi;-_Sarcopterygii;-_Dipnotetrapodomorpha;-_Tetrapoda;-_Amniota;c_Mammalia;-_Theria;-_Eutheria;-_Boreoeutheria;-_Euarchontoglires;-_Glires;o_Rodentia;-_Myomorpha;-_Muroidea;f_Muridae;-_Murinae;g_Rattus;s_Rattus norvegicus
cassette4	imgvr_uvig_3300022231_000007_3300022231_ga0236276_1000983_47	8p5d-assembly1_LZ0	0.137	1666	1	8	0.08	148	38	13	1	85	2	114	85	118	0.3569	0.354	0.279	0.4393	4.513	1358809	Spraguea lophii 42_110	-_cellular organisms;-_Eukaryota;-_Opisthokonta;k_Fungi;-_Fungi incertae sedis;p_Microsporidia;-_Apansporoblastina;f_Spragueidae;g_Spraguea;s_Spraguea lophii;-_Spraguea lophii 42_110
cassette4	imgvr_uvig_3300022231_000007_3300022231_ga0236276_1000983_47	4v8p-assembly4_HN	0.1369	1664	1	5.5	0.055	97	49	11	11	83	6	83	85	143	0.4154	0.3661	0.2412	0.4419	9.242	5911	Tetrahymena thermophila	-_cellular organisms;-_Eukaryota;-_Sar;-_Alveolata;p_Ciliophora;-_Intramacronucleata;c_Oligohymenophorea;o_Hymenostomatida;-_Tetrahymenina;f_Tetrahymenidae;g_Tetrahymena;s_Tetrahymena thermophila
cassette4	imgvr_uvig_3300022231_000007_3300022231_ga0236276_1000983_47	1y7p-assembly2_B	0.1367	1661	1	20.4	0.204	167	10	16	10	78	4	145	85	217	0.2932	0.239	0.1011	0.4502	11.63	2234	Archaeoglobus fulgidus	-_cellular organisms;-_Archaea;k_Methanobacteriati;p_Methanobacteriota;c_Archaeoglobi;o_Archaeoglobales;f_Archaeoglobaceae;g_Archaeoglobus;s_Archaeoglobus fulgidus
cassette4	imgvr_uvig_3300022231_000007_3300022231_ga0236276_1000983_47	8fkj-assembly1_H	0.1365	1659	1	5.2	0.052	117	51	6	9	78	27	130	85	132	0.3911	0.3318	0.2337	0.5081	9.287	4932	Saccharomyces cerevisiae	-_cellular organisms;-_Eukaryota;-_Opisthokonta;k_Fungi;-_Dikarya;p_Ascomycota;-_saccharomyceta;-_Saccharomycotina;c_Saccharomycetes;o_Saccharomycetales;f_Saccharomycetaceae;g_Saccharomyces;s_Saccharomyces cerevisiae
cassette4	imgvr_uvig_3300022231_000007_3300022231_ga0236276_1000983_47	9dtr-assembly1_p	0.1362	1655	1	3.5	0.035	100	53	13	4	84	8	83	85	83	0.459	0.4168	0.4246	0.4698	5.914	4932	Saccharomyces cerevisiae	-_cellular organisms;-_Eukaryota;-_Opisthokonta;k_Fungi;-_Dikarya;p_Ascomycota;-_saccharomyceta;-_Saccharomycotina;c_Saccharomycetes;o_Saccharomycetales;f_Saccharomycetaceae;g_Saccharomyces;s_Saccharomyces cerevisiae
cassette4	imgvr_uvig_3300022231_000007_3300022231_ga0236276_1000983_47	1oc0-assembly1_A	0.1361	1654	1	5.8	0.058	199	39	15	10	81	170	347	85	364	0.3392	0.2943	0.08489	0.3751	11.12	9606	Homo sapiens	-_cellular organisms;-_Eukaryota;-_Opisthokonta;k_Metazoa;-_Eumetazoa;-_Bilateria;-_Deuterostomia;p_Chordata;-_Craniata;-_Vertebrata;-_Gnathostomata;-_Teleostomi;-_Euteleostomi;-_Sarcopterygii;-_Dipnotetrapodomorpha;-_Tetrapoda;-_Amniota;c_Mammalia;-_Theria;-_Eutheria;-_Boreoeutheria;-_Euarchontoglires;o_Primates;-_Haplorrhini;-_Simiiformes;-_Catarrhini;-_Hominoidea;f_Hominidae;-_Homininae;g_Homo;s_Homo sapiens
cassette4	imgvr_uvig_3300022231_000007_3300022231_ga0236276_1000983_47	6n6k-assembly1_A	0.1361	1654	1	7.3	0.073	150	30	11	23	83	4	133	85	195	0.3533	0.271	0.1367	0.4003	7.251	9606	Homo sapiens	-_cellular organisms;-_Eukaryota;-_Opisthokonta;k_Metazoa;-_Eumetazoa;-_Bilateria;-_Deuterostomia;p_Chordata;-_Craniata;-_Vertebrata;-_Gnathostomata;-_Teleostomi;-_Euteleostomi;-_Sarcopterygii;-_Dipnotetrapodomorpha;-_Tetrapoda;-_Amniota;c_Mammalia;-_Theria;-_Eutheria;-_Boreoeutheria;-_Euarchontoglires;o_Primates;-_Haplorrhini;-_Simiiformes;-_Catarrhini;-_Hominoidea;f_Hominidae;-_Homininae;g_Homo;s_Homo sapiens
cassette4	imgvr_uvig_3300022231_000007_3300022231_ga0236276_1000983_47	6bni-assembly1_A	0.1358	1651	1	4.1	0.041	144	42	14	1	75	20	136	85	502	0.3614	0.324	0.06841	0.3981	8.535	353152	Cryptosporidium parvum Iowa II	-_cellular organisms;-_Eukaryota;-_Sar;-_Alveolata;p_Apicomplexa;c_Conoidasida;-_Coccidia;o_Eucoccidiorida;-_Eimeriorina;f_Cryptosporidiidae;g_Cryptosporidium;s_Cryptosporidium parvum;-_Cryptosporidium parvum Iowa II
cassette4	imgvr_uvig_3300022231_000007_3300022231_ga0236276_1000983_47	7oqe-assembly1_e	0.1356	1649	1	8	0.08	92	55	9	1	82	6	77	85	77	0.523	0.4548	0.4914	0.4952	6.254	4932	Saccharomyces cerevisiae	-_cellular organisms;-_Eukaryota;-_Opisthokonta;k_Fungi;-_Dikarya;p_Ascomycota;-_saccharomyceta;-_Saccharomycotina;c_Saccharomycetes;o_Saccharomycetales;f_Saccharomycetaceae;g_Saccharomyces;s_Saccharomyces cerevisiae
cassette4	imgvr_uvig_3300022231_000007_3300022231_ga0236276_1000983_47	2ffl-assembly1_A	0.1354	1646	1	5.4	0.054	132	67	20	1	85	135	255	85	732	0.3845	0.3832	0.07181	0.4371	8.654	5741	Giardia duodenalis	-_cellular organisms;-_Eukaryota;-_Metamonada;p_Fornicata;o_Diplomonadida;f_Hexamitidae;-_Giardiinae;g_Giardia;s_Giardia duodenalis
cassette4	imgvr_uvig_3300022231_000007_3300022231_ga0236276_1000983_47	7zog-assembly2_D	0.1354	1645	1	6.5	0.065	142	37	14	3	75	21	135	85	495	0.3694	0.3241	0.06915	0.4055	7.763	353152	Cryptosporidium parvum Iowa II	-_cellular organisms;-_Eukaryota;-_Sar;-_Alveolata;p_Apicomplexa;c_Conoidasida;-_Coccidia;o_Eucoccidiorida;-_Eimeriorina;f_Cryptosporidiidae;g_Cryptosporidium;s_Cryptosporidium parvum;-_Cryptosporidium parvum Iowa II
cassette4	imgvr_uvig_3300022231_000007_3300022231_ga0236276_1000983_47	5jp0-assembly2_B	0.1353	1645	1	8.8	0.088	641	4294967285	11	2	85	131	732	85	745	0.2689	0.2641	0.04344	0.3834	10.99	28116	Bacteroides ovatus	-_cellular organisms;-_Bacteria;k_Pseudomonadati;-_FCB group;-_Bacteroidota/Chlorobiota group;p_Bacteroidota;c_Bacteroidia;o_Bacteroidales;f_Bacteroidaceae;g_Bacteroides;s_Bacteroides ovatus
cassette4	imgvr_uvig_3300022231_000007_3300022231_ga0236276_1000983_47	5xrp-assembly1_A-2	0.1352	1644	1	6.7	0.067	158	48	22	1	85	9	140	85	141	0.271	0.2686	0.1792	0.3531	10.68	9606	Homo sapiens	-_cellular organisms;-_Eukaryota;-_Opisthokonta;k_Metazoa;-_Eumetazoa;-_Bilateria;-_Deuterostomia;p_Chordata;-_Craniata;-_Vertebrata;-_Gnathostomata;-_Teleostomi;-_Euteleostomi;-_Sarcopterygii;-_Dipnotetrapodomorpha;-_Tetrapoda;-_Amniota;c_Mammalia;-_Theria;-_Eutheria;-_Boreoeutheria;-_Euarchontoglires;o_Primates;-_Haplorrhini;-_Simiiformes;-_Catarrhini;-_Hominoidea;f_Hominidae;-_Homininae;g_Homo;s_Homo sapiens
cassette4	imgvr_uvig_3300022231_000007_3300022231_ga0236276_1000983_47	4koo-assembly1_A	0.1352	1643	1	5.2	0.052	158	49	11	12	84	5	146	85	176	0.4273	0.3752	0.2029	0.4945	6.925	3702	Arabidopsis thaliana	-_cellular organisms;-_Eukaryota;k_Viridiplantae;p_Streptophyta;-_Streptophytina;-_Embryophyta;-_Tracheophyta;-_Euphyllophyta;-_Spermatophyta;c_Magnoliopsida;-_Mesangiospermae;-_eudicotyledons;-_Gunneridae;-_Pentapetalae;-_rosids;-_malvids;o_Brassicales;f_Brassicaceae;-_Camelineae;g_Arabidopsis;s_Arabidopsis thaliana
cassette4	imgvr_uvig_3300022231_000007_3300022231_ga0236276_1000983_47	7u6u-assembly1_B	0.1348	1639	1	10.3	0.103	412	16	23	1	85	1	385	85	399	0.3365	0.3351	0.09422	0.3861	10.46	9606	Homo sapiens	-_cellular organisms;-_Eukaryota;-_Opisthokonta;k_Metazoa;-_Eumetazoa;-_Bilateria;-_Deuterostomia;p_Chordata;-_Craniata;-_Vertebrata;-_Gnathostomata;-_Teleostomi;-_Euteleostomi;-_Sarcopterygii;-_Dipnotetrapodomorpha;-_Tetrapoda;-_Amniota;c_Mammalia;-_Theria;-_Eutheria;-_Boreoeutheria;-_Euarchontoglires;o_Primates;-_Haplorrhini;-_Simiiformes;-_Catarrhini;-_Hominoidea;f_Hominidae;-_Homininae;g_Homo;s_Homo sapiens
cassette4	imgvr_uvig_3300022231_000007_3300022231_ga0236276_1000983_47	3rz3-assembly4_D	0.1347	1637	1	3.2	0.032	113	57	13	1	84	1	90	85	146	0.3407	0.334	0.2093	0.4333	9.326	9606	Homo sapiens	-_cellular organisms;-_Eukaryota;-_Opisthokonta;k_Metazoa;-_Eumetazoa;-_Bilateria;-_Deuterostomia;p_Chordata;-_Craniata;-_Vertebrata;-_Gnathostomata;-_Teleostomi;-_Euteleostomi;-_Sarcopterygii;-_Dipnotetrapodomorpha;-_Tetrapoda;-_Amniota;c_Mammalia;-_Theria;-_Eutheria;-_Boreoeutheria;-_Euarchontoglires;o_Primates;-_Haplorrhini;-_Simiiformes;-_Catarrhini;-_Hominoidea;f_Hominidae;-_Homininae;g_Homo;s_Homo sapiens
cassette4	imgvr_uvig_3300022231_000007_3300022231_ga0236276_1000983_47	3oee-assembly1_H	0.1346	1635	1	11.1	0.111	129	40	8	3	78	12	118	85	122	0.3611	0.3263	0.2413	0.4774	10.91	4932	Saccharomyces cerevisiae	-_cellular organisms;-_Eukaryota;-_Opisthokonta;k_Fungi;-_Dikarya;p_Ascomycota;-_saccharomyceta;-_Saccharomycotina;c_Saccharomycetes;o_Saccharomycetales;f_Saccharomycetaceae;g_Saccharomyces;s_Saccharomyces cerevisiae
cassette4	imgvr_uvig_3300022231_000007_3300022231_ga0236276_1000983_47	5xeu-assembly1_C	0.1344	1633	1	11.3	0.113	104	32	9	5	75	51	127	85	129	0.2756	0.2367	0.1685	0.4021	8.78	90371	Salmonella enterica subsp. enterica serovar Typhimurium	-_cellular organisms;-_Bacteria;k_Pseudomonadati;p_Pseudomonadota;c_Gammaproteobacteria;o_Enterobacterales;f_Enterobacteriaceae;g_Salmonella;s_Salmonella enterica;-_Salmonella enterica subsp. enterica;-_Salmonella enterica subsp. enterica serovar Typhimurium
cassette4	imgvr_uvig_3300022231_000007_3300022231_ga0236276_1000983_47	6v4x-assembly1_B	0.1341	1630	1	5	0.05	101	55	15	1	85	1	76	85	76	0.4697	0.428	0.4652	0.4872	5.291	9606	Homo sapiens	-_cellular organisms;-_Eukaryota;-_Opisthokonta;k_Metazoa;-_Eumetazoa;-_Bilateria;-_Deuterostomia;p_Chordata;-_Craniata;-_Vertebrata;-_Gnathostomata;-_Teleostomi;-_Euteleostomi;-_Sarcopterygii;-_Dipnotetrapodomorpha;-_Tetrapoda;-_Amniota;c_Mammalia;-_Theria;-_Eutheria;-_Boreoeutheria;-_Euarchontoglires;o_Primates;-_Haplorrhini;-_Simiiformes;-_Catarrhini;-_Hominoidea;f_Hominidae;-_Homininae;g_Homo;s_Homo sapiens
cassette4	imgvr_uvig_3300022231_000007_3300022231_ga0236276_1000983_47	6ric-assembly1_B	0.1339	1628	1	8.3	0.083	366	30	17	8	85	41	388	85	1118	0.3741	0.3485	0.03805	0.4419	9.498	502057	Vaccinia virus GLV-1h68	-_Viruses;-_Varidnaviria;k_Bamfordvirae;p_Nucleocytoviricota;c_Pokkesviricetes;o_Chitovirales;f_Poxviridae;-_Chordopoxvirinae;g_Orthopoxvirus;s_Orthopoxvirus vaccinia;-_Vaccinia virus GLV-1h68
cassette4	imgvr_uvig_3300022231_000007_3300022231_ga0236276_1000983_47	4iqj-assembly1_D	0.1339	1627	1	8.6	0.086	198	52	16	3	85	988	1171	85	1185	0.3578	0.348	0.03974	0.4312	9.975	271	Thermus aquaticus	-_cellular organisms;-_Bacteria;k_Thermotogati;p_Deinococcota;c_Deinococci;o_Thermales;f_Thermaceae;g_Thermus;s_Thermus aquaticus
cassette4	imgvr_uvig_3300022231_000007_3300022231_ga0236276_1000983_47	6e20-assembly1_A	0.1336	1624	1	3.5	0.035	154	52	12	1	81	3	132	85	132	0.4587	0.4372	0.3023	0.4717	5.046	7955	Danio rerio	-_cellular organisms;-_Eukaryota;-_Opisthokonta;k_Metazoa;-_Eumetazoa;-_Bilateria;-_Deuterostomia;p_Chordata;-_Craniata;-_Vertebrata;-_Gnathostomata;-_Teleostomi;-_Euteleostomi;-_Actinopterygii;c_Actinopteri;-_Neopterygii;-_Teleostei;-_Osteoglossocephalai;-_Clupeocephala;-_Otomorpha;-_Ostariophysi;-_Otophysi;-_Cypriniphysae;o_Cypriniformes;-_Cyprinoidei;f_Danionidae;-_Danioninae;g_Danio;s_Danio rerio
cassette4	imgvr_uvig_3300022231_000007_3300022231_ga0236276_1000983_47	7b9v-assembly1_p	0.1336	1623	1	3.4	0.034	93	55	10	4	84	8	77	85	77	0.4923	0.4194	0.4526	0.4748	5.926	4932	Saccharomyces cerevisiae	-_cellular organisms;-_Eukaryota;-_Opisthokonta;k_Fungi;-_Dikarya;p_Ascomycota;-_saccharomyceta;-_Saccharomycotina;c_Saccharomycetes;o_Saccharomycetales;f_Saccharomycetaceae;g_Saccharomyces;s_Saccharomyces cerevisiae
cassette4	imgvr_uvig_3300022231_000007_3300022231_ga0236276_1000983_47	6vmi-assembly1_s	0.1335	1623	1	7.9	0.079	322	38	18	1	81	34	337	85	393	0.2676	0.2572	0.08201	0.4453	10.2	9606	Homo sapiens	-_cellular organisms;-_Eukaryota;-_Opisthokonta;k_Metazoa;-_Eumetazoa;-_Bilateria;-_Deuterostomia;p_Chordata;-_Craniata;-_Vertebrata;-_Gnathostomata;-_Teleostomi;-_Euteleostomi;-_Sarcopterygii;-_Dipnotetrapodomorpha;-_Tetrapoda;-_Amniota;c_Mammalia;-_Theria;-_Eutheria;-_Boreoeutheria;-_Euarchontoglires;o_Primates;-_Haplorrhini;-_Simiiformes;-_Catarrhini;-_Hominoidea;f_Hominidae;-_Homininae;g_Homo;s_Homo sapiens
cassette4	imgvr_uvig_3300022231_000007_3300022231_ga0236276_1000983_47	5dac-assembly1_B	0.1335	1622	1	4.5	0.045	163	59	15	1	83	1	146	85	432	0.351	0.3416	0.09328	0.4684	8.526	759272	Thermochaetoides thermophila DSM 1495	-_cellular organisms;-_Eukaryota;-_Opisthokonta;k_Fungi;-_Dikarya;p_Ascomycota;-_saccharomyceta;-_Pezizomycotina;-_leotiomyceta;-_sordariomyceta;c_Sordariomycetes;-_Sordariomycetidae;o_Sordariales;f_Chaetomiaceae;g_Thermochaetoides;s_Thermochaetoides thermophila;-_Thermochaetoides thermophila DSM 1495
cassette4	imgvr_uvig_3300022231_000007_3300022231_ga0236276_1000983_47	7z19-assembly1_A	0.1332	1619	1	12.8	0.128	125	54	18	1	81	1	114	85	142	0.2948	0.2812	0.1868	0.4589	9.664	562	Escherichia coli	-_cellular organisms;-_Bacteria;k_Pseudomonadati;p_Pseudomonadota;c_Gammaproteobacteria;o_Enterobacterales;f_Enterobacteriaceae;g_Escherichia;s_Escherichia coli
cassette4	imgvr_uvig_3300022231_000007_3300022231_ga0236276_1000983_47	1fzy-assembly2_B	0.1332	1619	1	10.7	0.107	122	43	19	2	82	5	101	85	149	0.3606	0.3434	0.2132	0.3878	9.604	4932	Saccharomyces cerevisiae	-_cellular organisms;-_Eukaryota;-_Opisthokonta;k_Fungi;-_Dikarya;p_Ascomycota;-_saccharomyceta;-_Saccharomycotina;c_Saccharomycetes;o_Saccharomycetales;f_Saccharomycetaceae;g_Saccharomyces;s_Saccharomyces cerevisiae
cassette4	imgvr_uvig_3300022231_000007_3300022231_ga0236276_1000983_47	6j5k-assembly1_AH	0.1331	1618	1	10.1	0.101	101	49	10	1	76	3	86	85	132	0.3541	0.3213	0.2279	0.4574	10.75	9823	Sus scrofa	-_cellular organisms;-_Eukaryota;-_Opisthokonta;k_Metazoa;-_Eumetazoa;-_Bilateria;-_Deuterostomia;p_Chordata;-_Craniata;-_Vertebrata;-_Gnathostomata;-_Teleostomi;-_Euteleostomi;-_Sarcopterygii;-_Dipnotetrapodomorpha;-_Tetrapoda;-_Amniota;c_Mammalia;-_Theria;-_Eutheria;-_Boreoeutheria;-_Laurasiatheria;o_Artiodactyla;-_Suina;f_Suidae;g_Sus;s_Sus scrofa
cassette4	imgvr_uvig_3300022231_000007_3300022231_ga0236276_1000983_47	8db6-assembly1_C	0.1331	1617	1	17.6	0.176	128	11	10	9	66	170	273	85	291	0.3304	0.2308	0.07295	0.5457	9.716	5722	Trichomonas vaginalis	-_cellular organisms;-_Eukaryota;-_Metamonada;p_Parabasalia;o_Trichomonadida;f_Trichomonadidae;g_Trichomonas;s_Trichomonas vaginalis
cassette4	imgvr_uvig_3300022231_000007_3300022231_ga0236276_1000983_47	8c3a-assembly2_BT	0.133	1617	1	14.2	0.142	110	40	13	6	84	23	109	85	126	0.1624	0.1531	0.1185	0.4452	12.16	5476	Candida albicans	-_cellular organisms;-_Eukaryota;-_Opisthokonta;k_Fungi;-_Dikarya;p_Ascomycota;-_saccharomyceta;-_Saccharomycotina;c_Pichiomycetes;o_Serinales;f_Debaryomycetaceae;-_Candida/Lodderomyces clade;g_Candida;s_Candida albicans
cassette4	imgvr_uvig_3300022231_000007_3300022231_ga0236276_1000983_47	6bni-assembly1_B	0.1326	1612	1	4.3	0.043	145	40	14	2	75	20	136	85	499	0.3665	0.3237	0.06867	0.4045	7.952	353152	Cryptosporidium parvum Iowa II	-_cellular organisms;-_Eukaryota;-_Sar;-_Alveolata;p_Apicomplexa;c_Conoidasida;-_Coccidia;o_Eucoccidiorida;-_Eimeriorina;f_Cryptosporidiidae;g_Cryptosporidium;s_Cryptosporidium parvum;-_Cryptosporidium parvum Iowa II
cassette4	imgvr_uvig_3300022231_000007_3300022231_ga0236276_1000983_47	4xbd-assembly2_B	0.1326	1611	1	8	0.08	188	47	14	1	84	1	166	85	166	0.2114	0.208	0.139	0.3867	12.25	524364	Norovirus Hu/1968/US	-_Viruses;-_Riboviria;k_Orthornavirae;p_Pisuviricota;c_Pisoniviricetes;o_Picornavirales;f_Caliciviridae;g_Norovirus;s_Norovirus norwalkense;-_Norwalk virus;-_Norovirus isolates;-_Norovirus Hu/1968/US
cassette4	imgvr_uvig_3300022231_000007_3300022231_ga0236276_1000983_47	5jup-assembly1_DA	0.1325	1611	1	12	0.12	104	46	16	8	84	25	109	85	126	0.166	0.1543	0.1291	0.4361	12	4932	Saccharomyces cerevisiae	-_cellular organisms;-_Eukaryota;-_Opisthokonta;k_Fungi;-_Dikarya;p_Ascomycota;-_saccharomyceta;-_Saccharomycotina;c_Saccharomycetes;o_Saccharomycetales;f_Saccharomycetaceae;g_Saccharomyces;s_Saccharomyces cerevisiae
cassette4	imgvr_uvig_3300022231_000007_3300022231_ga0236276_1000983_47	2hcz-assembly1_X	0.1324	1609	1	10.7	0.107	214	42	19	1	79	41	240	85	242	0.3414	0.3218	0.146	0.3935	10.99	4577	Zea mays	-_cellular organisms;-_Eukaryota;k_Viridiplantae;p_Streptophyta;-_Streptophytina;-_Embryophyta;-_Tracheophyta;-_Euphyllophyta;-_Spermatophyta;c_Magnoliopsida;-_Mesangiospermae;-_Liliopsida;-_Petrosaviidae;-_commelinids;o_Poales;f_Poaceae;-_PACMAD clade;-_Panicoideae;-_Andropogonodae;-_Andropogoneae;-_Tripsacinae;g_Zea;s_Zea mays
cassette4	imgvr_uvig_3300022231_000007_3300022231_ga0236276_1000983_47	7aor-assembly1_Ca	0.1324	1609	1	9	0.09	93	36	11	14	75	410	484	85	592	0.3738	0.2844	0.05214	0.3931	9.328	353153	Trypanosoma cruzi strain CL Brener	-_cellular organisms;-_Eukaryota;-_Discoba;p_Euglenozoa;c_Kinetoplastea;-_Metakinetoplastina;o_Trypanosomatida;f_Trypanosomatidae;g_Trypanosoma;-_Schizotrypanum;s_Trypanosoma cruzi;-_Trypanosoma cruzi strain CL Brener
cassette4	imgvr_uvig_3300022231_000007_3300022231_ga0236276_1000983_47	1i3s-assembly1_A	0.1322	1606	1	11.1	0.111	133	48	15	2	81	165	280	85	283	0.2707	0.2549	0.09607	0.4357	10.69	46015	Autographa californica nucleopolyhedrovirus	-_Viruses;-_Viruses incertae sedis;c_Naldaviricetes;o_Lefavirales;f_Baculoviridae;g_Alphabaculovirus;s_Alphabaculovirus aucalifornicae;-_Autographa californica multiple nucleopolyhedrovirus;-_Autographa californica nucleopolyhedrovirus
cassette4	imgvr_uvig_3300022231_000007_3300022231_ga0236276_1000983_47	4hsv-assembly1_C	0.132	1605	1	8.3	0.083	71	42	6	10	77	4	54	85	59	0.431	0.3005	0.3887	0.4106	8.024	9606	Homo sapiens	-_cellular organisms;-_Eukaryota;-_Opisthokonta;k_Metazoa;-_Eumetazoa;-_Bilateria;-_Deuterostomia;p_Chordata;-_Craniata;-_Vertebrata;-_Gnathostomata;-_Teleostomi;-_Euteleostomi;-_Sarcopterygii;-_Dipnotetrapodomorpha;-_Tetrapoda;-_Amniota;c_Mammalia;-_Theria;-_Eutheria;-_Boreoeutheria;-_Euarchontoglires;o_Primates;-_Haplorrhini;-_Simiiformes;-_Catarrhini;-_Hominoidea;f_Hominidae;-_Homininae;g_Homo;s_Homo sapiens
cassette4	imgvr_uvig_3300022231_000007_3300022231_ga0236276_1000983_47	7r81-assembly1_b1	0.1319	1603	1	1.7	0.017	106	55	9	4	83	1	83	85	135	0.3957	0.3757	0.2641	0.479	6.745	5141	Neurospora crassa	-_cellular organisms;-_Eukaryota;-_Opisthokonta;k_Fungi;-_Dikarya;p_Ascomycota;-_saccharomyceta;-_Pezizomycotina;-_leotiomyceta;-_sordariomyceta;c_Sordariomycetes;-_Sordariomycetidae;o_Sordariales;f_Sordariaceae;g_Neurospora;s_Neurospora crassa
cassette4	imgvr_uvig_3300022231_000007_3300022231_ga0236276_1000983_47	6tdy-assembly1_H	0.1316	1599	1	5.8	0.058	67	47	5	9	69	54	110	85	160	0.4327	0.3146	0.1931	0.5071	7.077	3039	Euglena gracilis	-_cellular organisms;-_Eukaryota;-_Discoba;p_Euglenozoa;c_Euglenida;-_Spirocuta;-_Euglenophyceae;o_Euglenales;f_Euglenaceae;g_Euglena;s_Euglena gracilis
cassette4	imgvr_uvig_3300022231_000007_3300022231_ga0236276_1000983_47	6wzj-assembly1_F	0.1316	1599	1	6.9	0.069	101	36	14	1	85	1	59	85	59	0.3715	0.2749	0.3668	0.3732	9.664	9541	Macaca fascicularis	-_cellular organisms;-_Eukaryota;-_Opisthokonta;k_Metazoa;-_Eumetazoa;-_Bilateria;-_Deuterostomia;p_Chordata;-_Craniata;-_Vertebrata;-_Gnathostomata;-_Teleostomi;-_Euteleostomi;-_Sarcopterygii;-_Dipnotetrapodomorpha;-_Tetrapoda;-_Amniota;c_Mammalia;-_Theria;-_Eutheria;-_Boreoeutheria;-_Euarchontoglires;o_Primates;-_Haplorrhini;-_Simiiformes;-_Catarrhini;-_Cercopithecoidea;f_Cercopithecidae;-_Cercopithecinae;g_Macaca;s_Macaca fascicularis
cassette4	imgvr_uvig_3300022231_000007_3300022231_ga0236276_1000983_47	3oeh-assembly1_H	0.1314	1598	1	7.6	0.076	65	47	4	9	69	21	76	85	116	0.4575	0.3292	0.2553	0.5236	7.526	4932	Saccharomyces cerevisiae	-_cellular organisms;-_Eukaryota;-_Opisthokonta;k_Fungi;-_Dikarya;p_Ascomycota;-_saccharomyceta;-_Saccharomycotina;c_Saccharomycetes;o_Saccharomycetales;f_Saccharomycetaceae;g_Saccharomyces;s_Saccharomyces cerevisiae
cassette4	imgvr_uvig_3300022231_000007_3300022231_ga0236276_1000983_47	6l4q-assembly1_B	0.131	1593	1	4.7	0.047	129	36	9	14	75	29	137	85	485	0.4231	0.3233	0.06978	0.4232	5.809	36329	Plasmodium falciparum 3D7	-_cellular organisms;-_Eukaryota;-_Sar;-_Alveolata;p_Apicomplexa;c_Aconoidasida;o_Haemosporida;f_Plasmodiidae;g_Plasmodium;-_Plasmodium (Laverania);s_Plasmodium falciparum;-_Plasmodium falciparum 3D7
cassette4	imgvr_uvig_3300022231_000007_3300022231_ga0236276_1000983_47	4v4w-assembly1_AQ	0.1309	1591	1	13.1	0.131	85	50	17	10	84	3	73	85	79	0.2761	0.2385	0.2511	0.4049	9.62	562	Escherichia coli	-_cellular organisms;-_Bacteria;k_Pseudomonadati;p_Pseudomonadota;c_Gammaproteobacteria;o_Enterobacterales;f_Enterobacteriaceae;g_Escherichia;s_Escherichia coli
cassette4	imgvr_uvig_3300022231_000007_3300022231_ga0236276_1000983_47	4huh-assembly1_D	0.1309	1591	1	7.8	0.078	220	34	12	1	74	2	198	85	202	0.327	0.295	0.1531	0.4135	8.197	10665	Tequatrovirus T4	-_Viruses;-_Duplodnaviria;k_Heunggongvirae;p_Uroviricota;-_unclassified Uroviricota;c_Caudoviricetes;o_Pantevenvirales;f_Straboviridae;-_Tevenvirinae;g_Tequatrovirus;s_Tequatrovirus T4
cassette4	imgvr_uvig_3300022231_000007_3300022231_ga0236276_1000983_47	4awd-assembly1_A	0.1307	1589	1	6	0.06	239	36	17	2	79	45	255	85	297	0.3885	0.359	0.1256	0.4182	7.109	310297	Phocaeicola plebeius	-_cellular organisms;-_Bacteria;k_Pseudomonadati;-_FCB group;-_Bacteroidota/Chlorobiota group;p_Bacteroidota;c_Bacteroidia;o_Bacteroidales;f_Bacteroidaceae;g_Phocaeicola;s_Phocaeicola plebeius
cassette4	imgvr_uvig_3300022231_000007_3300022231_ga0236276_1000983_47	8xaw-assembly1_D	0.1306	1587	1	9.5	0.095	117	52	13	1	84	5	100	85	563	0.4435	0.4363	0.08713	0.4742	8.06	562	Escherichia coli	-_cellular organisms;-_Bacteria;k_Pseudomonadati;p_Pseudomonadota;c_Gammaproteobacteria;o_Enterobacterales;f_Enterobacteriaceae;g_Escherichia;s_Escherichia coli
cassette4	imgvr_uvig_3300022231_000007_3300022231_ga0236276_1000983_47	8k5j-assembly1_A	0.1304	1585	1	10.8	0.108	441	4294967294	12	1	84	1	403	85	403	0.3106	0.3044	0.07369	0.3728	11.35	34073	Variovorax paradoxus	-_cellular organisms;-_Bacteria;k_Pseudomonadati;p_Pseudomonadota;c_Betaproteobacteria;o_Burkholderiales;f_Comamonadaceae;g_Variovorax;s_Variovorax paradoxus
cassette4	imgvr_uvig_3300022231_000007_3300022231_ga0236276_1000983_47	3jb9-assembly1_l	0.1304	1585	1	7.6	0.076	101	57	9	1	85	7	87	85	87	0.4826	0.4617	0.4539	0.5133	5.61	284812	Schizosaccharomyces pombe 972h-	-_cellular organisms;-_Eukaryota;-_Opisthokonta;k_Fungi;-_Dikarya;p_Ascomycota;-_Taphrinomycotina;c_Schizosaccharomycetes;o_Schizosaccharomycetales;f_Schizosaccharomycetaceae;g_Schizosaccharomyces;s_Schizosaccharomyces pombe;-_Schizosaccharomyces pombe 972h-
cassette4	imgvr_uvig_3300022231_000007_3300022231_ga0236276_1000983_47	7evo-assembly1_a	0.1299	1579	1	5.5	0.055	112	48	12	2	85	9	90	85	90	0.2897	0.2785	0.2675	0.4187	8.358	9606	Homo sapiens	-_cellular organisms;-_Eukaryota;-_Opisthokonta;k_Metazoa;-_Eumetazoa;-_Bilateria;-_Deuterostomia;p_Chordata;-_Craniata;-_Vertebrata;-_Gnathostomata;-_Teleostomi;-_Euteleostomi;-_Sarcopterygii;-_Dipnotetrapodomorpha;-_Tetrapoda;-_Amniota;c_Mammalia;-_Theria;-_Eutheria;-_Boreoeutheria;-_Euarchontoglires;o_Primates;-_Haplorrhini;-_Simiiformes;-_Catarrhini;-_Hominoidea;f_Hominidae;-_Homininae;g_Homo;s_Homo sapiens
cassette4	imgvr_uvig_3300022231_000007_3300022231_ga0236276_1000983_47	7z19-assembly1_G	0.1294	1572	1	9.6	0.096	238	39	12	10	85	95	318	85	353	0.3705	0.3422	0.1135	0.4837	9.05	562	Escherichia coli	-_cellular organisms;-_Bacteria;k_Pseudomonadati;p_Pseudomonadota;c_Gammaproteobacteria;o_Enterobacterales;f_Enterobacteriaceae;g_Escherichia;s_Escherichia coli
cassette4	imgvr_uvig_3300022231_000007_3300022231_ga0236276_1000983_47	3jb9-assembly1_G	0.129	1568	1	7.6	0.076	109	57	9	1	85	7	95	85	95	0.4658	0.4618	0.425	0.5133	5.61	284812	Schizosaccharomyces pombe 972h-	-_cellular organisms;-_Eukaryota;-_Opisthokonta;k_Fungi;-_Dikarya;p_Ascomycota;-_Taphrinomycotina;c_Schizosaccharomycetes;o_Schizosaccharomycetales;f_Schizosaccharomycetaceae;g_Schizosaccharomyces;s_Schizosaccharomyces pombe;-_Schizosaccharomyces pombe 972h-
cassette4	imgvr_uvig_3300022231_000007_3300022231_ga0236276_1000983_47	7nqh-assembly1_Bw	0.1287	1565	1	7.4	0.074	324	30	17	2	82	36	332	85	387	0.231	0.2205	0.0801	0.444	9.113	9823	Sus scrofa	-_cellular organisms;-_Eukaryota;-_Opisthokonta;k_Metazoa;-_Eumetazoa;-_Bilateria;-_Deuterostomia;p_Chordata;-_Craniata;-_Vertebrata;-_Gnathostomata;-_Teleostomi;-_Euteleostomi;-_Sarcopterygii;-_Dipnotetrapodomorpha;-_Tetrapoda;-_Amniota;c_Mammalia;-_Theria;-_Eutheria;-_Boreoeutheria;-_Laurasiatheria;o_Artiodactyla;-_Suina;f_Suidae;g_Sus;s_Sus scrofa
cassette4	imgvr_uvig_3300022231_000007_3300022231_ga0236276_1000983_47	7z15-assembly1_C	0.1287	1565	1	13.3	0.133	240	28	14	10	85	95	318	85	353	0.3615	0.3335	0.11	0.4538	9.197	562	Escherichia coli	-_cellular organisms;-_Bacteria;k_Pseudomonadati;p_Pseudomonadota;c_Gammaproteobacteria;o_Enterobacterales;f_Enterobacteriaceae;g_Escherichia;s_Escherichia coli
cassette4	imgvr_uvig_3300022231_000007_3300022231_ga0236276_1000983_47	1njj-assembly2_D	0.1287	1564	1	13.3	0.133	376	10	22	2	83	1	354	85	354	0.2408	0.2323	0.08578	0.3262	10.32	31285	Trypanosoma brucei gambiense	-_cellular organisms;-_Eukaryota;-_Discoba;p_Euglenozoa;c_Kinetoplastea;-_Metakinetoplastina;o_Trypanosomatida;f_Trypanosomatidae;g_Trypanosoma;-_Trypanozoon;s_Trypanosoma brucei;-_Trypanosoma brucei gambiense
cassette4	imgvr_uvig_3300022231_000007_3300022231_ga0236276_1000983_47	6rm3-assembly1_SNN	0.1287	1564	1	5.6	0.056	186	43	14	2	81	4	162	85	167	0.3591	0.3397	0.1998	0.4128	8.574	6039	Vairimorpha necatrix	-_cellular organisms;-_Eukaryota;-_Opisthokonta;k_Fungi;-_Fungi incertae sedis;p_Microsporidia;-_Apansporoblastina;f_Nosematidae;g_Vairimorpha;s_Vairimorpha necatrix
cassette4	imgvr_uvig_3300022231_000007_3300022231_ga0236276_1000983_47	7q08-assembly1_M	0.1286	1564	1	14	0.14	113	41	20	4	85	52	139	85	141	0.2546	0.2454	0.167	0.3361	11.58	237561	Candida albicans SC5314	-_cellular organisms;-_Eukaryota;-_Opisthokonta;k_Fungi;-_Dikarya;p_Ascomycota;-_saccharomyceta;-_Saccharomycotina;c_Pichiomycetes;o_Serinales;f_Debaryomycetaceae;-_Candida/Lodderomyces clade;g_Candida;s_Candida albicans;-_Candida albicans SC5314
cassette4	imgvr_uvig_3300022231_000007_3300022231_ga0236276_1000983_47	8tpu-assembly1_A1	0.1285	1562	1	5	0.05	157	51	12	5	85	2	136	85	140	0.3918	0.3762	0.2583	0.464	8.057	36329	Plasmodium falciparum 3D7	-_cellular organisms;-_Eukaryota;-_Sar;-_Alveolata;p_Apicomplexa;c_Aconoidasida;o_Haemosporida;f_Plasmodiidae;g_Plasmodium;-_Plasmodium (Laverania);s_Plasmodium falciparum;-_Plasmodium falciparum 3D7
cassette4	imgvr_uvig_3300022231_000007_3300022231_ga0236276_1000983_47	8ro1-assembly1_g	0.1285	1562	1	3.2	0.032	91	58	10	1	85	7	73	85	77	0.5117	0.4189	0.4535	0.4665	9.395	6239	Caenorhabditis elegans	-_cellular organisms;-_Eukaryota;-_Opisthokonta;k_Metazoa;-_Eumetazoa;-_Bilateria;-_Protostomia;-_Ecdysozoa;p_Nematoda;c_Chromadorea;o_Rhabditida;-_Rhabditina;-_Rhabditomorpha;-_Rhabditoidea;f_Rhabditidae;-_Peloderinae;g_Caenorhabditis;s_Caenorhabditis elegans
cassette4	imgvr_uvig_3300022231_000007_3300022231_ga0236276_1000983_47	8j07-assembly1_p	0.1283	1560	1	6.7	0.067	278	40	15	1	85	1	252	85	262	0.3549	0.3516	0.1382	0.421	8.693	9606	Homo sapiens	-_cellular organisms;-_Eukaryota;-_Opisthokonta;k_Metazoa;-_Eumetazoa;-_Bilateria;-_Deuterostomia;p_Chordata;-_Craniata;-_Vertebrata;-_Gnathostomata;-_Teleostomi;-_Euteleostomi;-_Sarcopterygii;-_Dipnotetrapodomorpha;-_Tetrapoda;-_Amniota;c_Mammalia;-_Theria;-_Eutheria;-_Boreoeutheria;-_Euarchontoglires;o_Primates;-_Haplorrhini;-_Simiiformes;-_Catarrhini;-_Hominoidea;f_Hominidae;-_Homininae;g_Homo;s_Homo sapiens
cassette4	imgvr_uvig_3300022231_000007_3300022231_ga0236276_1000983_47	7pub-assembly1_Ca	0.1277	1552	1	10.2	0.102	73	32	9	21	75	410	466	85	575	0.4101	0.2827	0.05229	0.4024	7.824	5702	Trypanosoma brucei brucei	-_cellular organisms;-_Eukaryota;-_Discoba;p_Euglenozoa;c_Kinetoplastea;-_Metakinetoplastina;o_Trypanosomatida;f_Trypanosomatidae;g_Trypanosoma;-_Trypanozoon;s_Trypanosoma brucei;-_Trypanosoma brucei brucei
cassette4	imgvr_uvig_3300022231_000007_3300022231_ga0236276_1000983_47	6uz7-assembly1_AY	0.1276	1551	1	14.5	0.145	111	32	11	6	81	22	104	85	125	0.1828	0.1675	0.1298	0.4746	11.35	28985	Kluyveromyces lactis	-_cellular organisms;-_Eukaryota;-_Opisthokonta;k_Fungi;-_Dikarya;p_Ascomycota;-_saccharomyceta;-_Saccharomycotina;c_Saccharomycetes;o_Saccharomycetales;f_Saccharomycetaceae;g_Kluyveromyces;s_Kluyveromyces lactis
cassette4	imgvr_uvig_3300022231_000007_3300022231_ga0236276_1000983_47	8bc7-assembly3_C	0.1275	1550	1	12.9	0.129	116	39	17	2	85	6	91	85	91	0.1884	0.1856	0.1724	0.2905	10.41	55518	Magnetospirillum gryphiswaldense	-_cellular organisms;-_Bacteria;k_Pseudomonadati;p_Pseudomonadota;c_Alphaproteobacteria;o_Rhodospirillales;f_Rhodospirillaceae;g_Magnetospirillum;s_Magnetospirillum gryphiswaldense
cassette4	imgvr_uvig_3300022231_000007_3300022231_ga0236276_1000983_47	3dw8-assembly2_E	0.1274	1549	1	21.5	0.215	259	4294967291	24	1	74	29	264	85	421	0.2657	0.2451	0.07477	0.2679	10.52	9606	Homo sapiens	-_cellular organisms;-_Eukaryota;-_Opisthokonta;k_Metazoa;-_Eumetazoa;-_Bilateria;-_Deuterostomia;p_Chordata;-_Craniata;-_Vertebrata;-_Gnathostomata;-_Teleostomi;-_Euteleostomi;-_Sarcopterygii;-_Dipnotetrapodomorpha;-_Tetrapoda;-_Amniota;c_Mammalia;-_Theria;-_Eutheria;-_Boreoeutheria;-_Euarchontoglires;o_Primates;-_Haplorrhini;-_Simiiformes;-_Catarrhini;-_Hominoidea;f_Hominidae;-_Homininae;g_Homo;s_Homo sapiens
cassette4	imgvr_uvig_3300022231_000007_3300022231_ga0236276_1000983_47	8u1v-assembly1_B	0.1272	1546	1	9.5	0.095	85	55	13	8	83	75	146	85	175	0.3714	0.3301	0.1959	0.4059	8.065	1241973	Norovirus Hu/GII.4/Sydney/NSW0514/2012/AU	-_Viruses;-_Riboviria;k_Orthornavirae;p_Pisuviricota;c_Pisoniviricetes;o_Picornavirales;f_Caliciviridae;g_Norovirus;s_Norovirus norwalkense;-_Norwalk virus;-_Norovirus GII;-_Norovirus GII.4;-_Norovirus Hu/GII.4/Sydney/NSW0514/2012/AU
cassette4	imgvr_uvig_3300022231_000007_3300022231_ga0236276_1000983_47	2n5u-assembly1_A	0.1272	1546	1	7.2	0.072	102	48	12	1	84	7	79	85	79	0.3608	0.3188	0.3358	0.4622	6.945	197221	Thermosynechococcus vestitus BP-1	-_cellular organisms;-_Bacteria;k_Bacillati;-_Cyanobacteriota/Melainabacteria group;p_Cyanobacteriota;c_Cyanophyceae;o_Acaryochloridales;f_Thermosynechococcaceae;g_Thermosynechococcus;s_Thermosynechococcus vestitus;-_Thermosynechococcus vestitus BP-1
cassette4	imgvr_uvig_3300022231_000007_3300022231_ga0236276_1000983_47	6gz4-assembly1_BE	0.1269	1542	1	7.6	0.076	224	48	17	2	85	33	237	85	257	0.3385	0.3323	0.1341	0.3909	10.39	9986	Oryctolagus cuniculus	-_cellular organisms;-_Eukaryota;-_Opisthokonta;k_Metazoa;-_Eumetazoa;-_Bilateria;-_Deuterostomia;p_Chordata;-_Craniata;-_Vertebrata;-_Gnathostomata;-_Teleostomi;-_Euteleostomi;-_Sarcopterygii;-_Dipnotetrapodomorpha;-_Tetrapoda;-_Amniota;c_Mammalia;-_Theria;-_Eutheria;-_Boreoeutheria;-_Euarchontoglires;-_Glires;o_Lagomorpha;f_Leporidae;g_Oryctolagus;s_Oryctolagus cuniculus
cassette4	imgvr_uvig_3300022231_000007_3300022231_ga0236276_1000983_47	8jti-assembly1_F	0.1266	1538	1	8.7	0.087	112	47	18	4	85	36	122	85	395	0.2773	0.2688	0.087	0.3774	8.049	9606	Homo sapiens	-_cellular organisms;-_Eukaryota;-_Opisthokonta;k_Metazoa;-_Eumetazoa;-_Bilateria;-_Deuterostomia;p_Chordata;-_Craniata;-_Vertebrata;-_Gnathostomata;-_Teleostomi;-_Euteleostomi;-_Sarcopterygii;-_Dipnotetrapodomorpha;-_Tetrapoda;-_Amniota;c_Mammalia;-_Theria;-_Eutheria;-_Boreoeutheria;-_Euarchontoglires;o_Primates;-_Haplorrhini;-_Simiiformes;-_Catarrhini;-_Hominoidea;f_Hominidae;-_Homininae;g_Homo;s_Homo sapiens
cassette4	imgvr_uvig_3300022231_000007_3300022231_ga0236276_1000983_47	4nj4-assembly1_A	0.1265	1537	1	21.7	0.217	220	4294967294	25	1	82	23	206	85	218	0.1672	0.1633	0.0986	0.259	8.466	9606	Homo sapiens	-_cellular organisms;-_Eukaryota;-_Opisthokonta;k_Metazoa;-_Eumetazoa;-_Bilateria;-_Deuterostomia;p_Chordata;-_Craniata;-_Vertebrata;-_Gnathostomata;-_Teleostomi;-_Euteleostomi;-_Sarcopterygii;-_Dipnotetrapodomorpha;-_Tetrapoda;-_Amniota;c_Mammalia;-_Theria;-_Eutheria;-_Boreoeutheria;-_Euarchontoglires;o_Primates;-_Haplorrhini;-_Simiiformes;-_Catarrhini;-_Hominoidea;f_Hominidae;-_Homininae;g_Homo;s_Homo sapiens
cassette4	imgvr_uvig_3300022231_000007_3300022231_ga0236276_1000983_47	1ly7-assembly1_A	0.1262	1534	1	8.1	0.081	127	51	12	1	81	9	115	85	121	0.4126	0.394	0.3002	0.4469	6.379	9606	Homo sapiens	-_cellular organisms;-_Eukaryota;-_Opisthokonta;k_Metazoa;-_Eumetazoa;-_Bilateria;-_Deuterostomia;p_Chordata;-_Craniata;-_Vertebrata;-_Gnathostomata;-_Teleostomi;-_Euteleostomi;-_Sarcopterygii;-_Dipnotetrapodomorpha;-_Tetrapoda;-_Amniota;c_Mammalia;-_Theria;-_Eutheria;-_Boreoeutheria;-_Euarchontoglires;o_Primates;-_Haplorrhini;-_Simiiformes;-_Catarrhini;-_Hominoidea;f_Hominidae;-_Homininae;g_Homo;s_Homo sapiens
cassette4	imgvr_uvig_3300022231_000007_3300022231_ga0236276_1000983_47	8rmr-assembly1_C	0.1262	1534	1	9.2	0.092	242	32	16	1	84	303	514	85	759	0.2663	0.261	0.04374	0.3764	13.73	1318616	Influenza A virus (A/Zhejiang/DTID-ZJU01/2013(H7N9))	-_Viruses;-_Riboviria;k_Orthornavirae;p_Negarnaviricota;-_Polyploviricotina;c_Insthoviricetes;o_Articulavirales;f_Orthomyxoviridae;g_Alphainfluenzavirus;s_Alphainfluenzavirus influenzae;-_Influenza A virus;-_H7N9 subtype;-_Influenza A virus (A/Zhejiang/DTID-ZJU01/2013(H7N9))
cassette4	imgvr_uvig_3300022231_000007_3300022231_ga0236276_1000983_47	8ow0-assembly1_N	0.1262	1534	1	12.5	0.125	111	50	14	2	79	119	215	85	391	0.3311	0.3056	0.0798	0.4427	11.23	4932	Saccharomyces cerevisiae	-_cellular organisms;-_Eukaryota;-_Opisthokonta;k_Fungi;-_Dikarya;p_Ascomycota;-_saccharomyceta;-_Saccharomycotina;c_Saccharomycetes;o_Saccharomycetales;f_Saccharomycetaceae;g_Saccharomyces;s_Saccharomyces cerevisiae
cassette4	imgvr_uvig_3300022231_000007_3300022231_ga0236276_1000983_47	5z56-assembly1_v	0.1261	1533	1	4	0.04	119	45	9	13	83	70	167	85	167	0.3493	0.2971	0.169	0.4326	5.848	9606	Homo sapiens	-_cellular organisms;-_Eukaryota;-_Opisthokonta;k_Metazoa;-_Eumetazoa;-_Bilateria;-_Deuterostomia;p_Chordata;-_Craniata;-_Vertebrata;-_Gnathostomata;-_Teleostomi;-_Euteleostomi;-_Sarcopterygii;-_Dipnotetrapodomorpha;-_Tetrapoda;-_Amniota;c_Mammalia;-_Theria;-_Eutheria;-_Boreoeutheria;-_Euarchontoglires;o_Primates;-_Haplorrhini;-_Simiiformes;-_Catarrhini;-_Hominoidea;f_Hominidae;-_Homininae;g_Homo;s_Homo sapiens
cassette4	imgvr_uvig_3300022231_000007_3300022231_ga0236276_1000983_47	6wjn-assembly1_p	0.1261	1532	1	7	0.07	205	43	15	1	82	7	186	85	203	0.3932	0.3805	0.1953	0.4222	5.394	9606	Homo sapiens	-_cellular organisms;-_Eukaryota;-_Opisthokonta;k_Metazoa;-_Eumetazoa;-_Bilateria;-_Deuterostomia;p_Chordata;-_Craniata;-_Vertebrata;-_Gnathostomata;-_Teleostomi;-_Euteleostomi;-_Sarcopterygii;-_Dipnotetrapodomorpha;-_Tetrapoda;-_Amniota;c_Mammalia;-_Theria;-_Eutheria;-_Boreoeutheria;-_Euarchontoglires;o_Primates;-_Haplorrhini;-_Simiiformes;-_Catarrhini;-_Hominoidea;f_Hominidae;-_Homininae;g_Homo;s_Homo sapiens
cassette4	imgvr_uvig_3300022231_000007_3300022231_ga0236276_1000983_47	6g90-assembly1_v	0.1259	1530	1	14.7	0.147	96	47	11	1	85	4	75	85	82	0.4793	0.4231	0.4344	0.4721	5.649	4932	Saccharomyces cerevisiae	-_cellular organisms;-_Eukaryota;-_Opisthokonta;k_Fungi;-_Dikarya;p_Ascomycota;-_saccharomyceta;-_Saccharomycotina;c_Saccharomycetes;o_Saccharomycetales;f_Saccharomycetaceae;g_Saccharomyces;s_Saccharomyces cerevisiae
cassette4	imgvr_uvig_3300022231_000007_3300022231_ga0236276_1000983_47	8oir-assembly1_Bi	0.1257	1528	1	5.1	0.051	317	42	20	2	82	37	330	85	386	0.2618	0.2516	0.08428	0.4298	9.458	9606	Homo sapiens	-_cellular organisms;-_Eukaryota;-_Opisthokonta;k_Metazoa;-_Eumetazoa;-_Bilateria;-_Deuterostomia;p_Chordata;-_Craniata;-_Vertebrata;-_Gnathostomata;-_Teleostomi;-_Euteleostomi;-_Sarcopterygii;-_Dipnotetrapodomorpha;-_Tetrapoda;-_Amniota;c_Mammalia;-_Theria;-_Eutheria;-_Boreoeutheria;-_Euarchontoglires;o_Primates;-_Haplorrhini;-_Simiiformes;-_Catarrhini;-_Hominoidea;f_Hominidae;-_Homininae;g_Homo;s_Homo sapiens
cassette4	imgvr_uvig_3300022231_000007_3300022231_ga0236276_1000983_47	7aoh-assembly1_B	0.1256	1527	1	9.3	0.093	360	31	14	8	81	41	390	85	1134	0.3775	0.3368	0.03968	0.4589	8.79	502057	Vaccinia virus GLV-1h68	-_Viruses;-_Varidnaviria;k_Bamfordvirae;p_Nucleocytoviricota;c_Pokkesviricetes;o_Chitovirales;f_Poxviridae;-_Chordopoxvirinae;g_Orthopoxvirus;s_Orthopoxvirus vaccinia;-_Vaccinia virus GLV-1h68
cassette4	imgvr_uvig_3300022231_000007_3300022231_ga0236276_1000983_47	6w1k-assembly1_A	0.1256	1526	1	8.6	0.086	114	48	10	4	84	210	300	85	312	0.2756	0.2634	0.09214	0.4538	9.736	4530	Oryza sativa	-_cellular organisms;-_Eukaryota;k_Viridiplantae;p_Streptophyta;-_Streptophytina;-_Embryophyta;-_Tracheophyta;-_Euphyllophyta;-_Spermatophyta;c_Magnoliopsida;-_Mesangiospermae;-_Liliopsida;-_Petrosaviidae;-_commelinids;o_Poales;f_Poaceae;-_BOP clade;-_Oryzoideae;-_Oryzeae;-_Oryzinae;g_Oryza;s_Oryza sativa
cassette4	imgvr_uvig_3300022231_000007_3300022231_ga0236276_1000983_47	4egq-assembly5_D	0.1256	1526	1	12.5	0.125	173	34	7	2	74	101	256	85	288	0.3121	0.272	0.09577	0.4405	11.11	320372	Burkholderia pseudomallei 1710b	-_cellular organisms;-_Bacteria;k_Pseudomonadati;p_Pseudomonadota;c_Betaproteobacteria;o_Burkholderiales;f_Burkholderiaceae;g_Burkholderia;-_pseudomallei group;s_Burkholderia pseudomallei;-_Burkholderia pseudomallei 1710b
cassette4	imgvr_uvig_3300022231_000007_3300022231_ga0236276_1000983_47	4cei-assembly1_B	0.1255	1526	1	5.4	0.054	197	44	15	3	84	889	1058	85	1152	0.2679	0.2604	0.03711	0.3739	7.166	224308	Bacillus subtilis subsp. subtilis str. 168	-_cellular organisms;-_Bacteria;k_Bacillati;p_Bacillota;c_Bacilli;o_Bacillales;f_Bacillaceae;g_Bacillus;-_Bacillus subtilis group;s_Bacillus subtilis;-_Bacillus subtilis subsp. subtilis;-_Bacillus subtilis subsp. subtilis str. 168
cassette4	imgvr_uvig_3300022231_000007_3300022231_ga0236276_1000983_47	4x2y-assembly2_B	0.1254	1524	1	6.3	0.063	144	54	13	1	82	15	139	85	175	0.3571	0.3461	0.205	0.409	8.695	223997	Murine norovirus 1	-_Viruses;-_Riboviria;k_Orthornavirae;p_Pisuviricota;c_Pisoniviricetes;o_Picornavirales;f_Caliciviridae;g_Norovirus;s_Norovirus norwalkense;-_Norwalk virus;-_Murine norovirus 1
cassette4	imgvr_uvig_3300022231_000007_3300022231_ga0236276_1000983_47	8fs7-assembly1_H	0.1251	1521	1	4.4	0.044	118	63	15	1	83	158	260	85	289	0.2729	0.2674	0.1214	0.4239	8.611	4932	Saccharomyces cerevisiae	-_cellular organisms;-_Eukaryota;-_Opisthokonta;k_Fungi;-_Dikarya;p_Ascomycota;-_saccharomyceta;-_Saccharomycotina;c_Saccharomycetes;o_Saccharomycetales;f_Saccharomycetaceae;g_Saccharomyces;s_Saccharomyces cerevisiae
cassette4	imgvr_uvig_3300022231_000007_3300022231_ga0236276_1000983_47	4egj-assembly5_C-2	0.1251	1520	1	14.2	0.142	170	32	7	2	74	101	253	85	283	0.3126	0.2727	0.09564	0.4222	12.66	266265	Paraburkholderia xenovorans LB400	-_cellular organisms;-_Bacteria;k_Pseudomonadati;p_Pseudomonadota;c_Betaproteobacteria;o_Burkholderiales;f_Burkholderiaceae;g_Paraburkholderia;s_Paraburkholderia xenovorans;-_Paraburkholderia xenovorans LB400
cassette4	imgvr_uvig_3300022231_000007_3300022231_ga0236276_1000983_47	8khq-assembly2_D	0.1247	1516	1	13.3	0.133	246	4294967293	10	8	79	489	692	85	697	0.2404	0.209	0.03485	0.3762	5.756	223786	Hydrogenimonas thermophila	-_cellular organisms;-_Bacteria;k_Pseudomonadati;p_Campylobacterota;c_Epsilonproteobacteria;o_Campylobacterales;f_Hydrogenimonadaceae;g_Hydrogenimonas;s_Hydrogenimonas thermophila
cassette4	imgvr_uvig_3300022231_000007_3300022231_ga0236276_1000983_47	6ezn-assembly1_G	0.1246	1515	1	14.5	0.145	137	42	21	9	85	89	210	85	394	0.2718	0.2537	0.08172	0.386	10.9	559292	Saccharomyces cerevisiae S288C	-_cellular organisms;-_Eukaryota;-_Opisthokonta;k_Fungi;-_Dikarya;p_Ascomycota;-_saccharomyceta;-_Saccharomycotina;c_Saccharomycetes;o_Saccharomycetales;f_Saccharomycetaceae;g_Saccharomyces;s_Saccharomyces cerevisiae;-_Saccharomyces cerevisiae S288C
cassette4	imgvr_uvig_3300022231_000007_3300022231_ga0236276_1000983_47	4xb6-assembly1_E	0.1245	1513	1	13.6	0.136	124	49	20	2	81	6	115	85	149	0.2688	0.2567	0.1787	0.43	8.841	511145	Escherichia coli str. K-12 substr. MG1655	-_cellular organisms;-_Bacteria;k_Pseudomonadati;p_Pseudomonadota;c_Gammaproteobacteria;o_Enterobacterales;f_Enterobacteriaceae;g_Escherichia;s_Escherichia coli;-_Escherichia coli K-12;-_Escherichia coli str. K-12 substr. MG1655
cassette4	imgvr_uvig_3300022231_000007_3300022231_ga0236276_1000983_47	6vmi-assembly1_f	0.1245	1513	1	7.6	0.076	161	27	20	2	85	31	146	85	146	0.2302	0.2259	0.1424	0.3352	9.084	9606	Homo sapiens	-_cellular organisms;-_Eukaryota;-_Opisthokonta;k_Metazoa;-_Eumetazoa;-_Bilateria;-_Deuterostomia;p_Chordata;-_Craniata;-_Vertebrata;-_Gnathostomata;-_Teleostomi;-_Euteleostomi;-_Sarcopterygii;-_Dipnotetrapodomorpha;-_Tetrapoda;-_Amniota;c_Mammalia;-_Theria;-_Eutheria;-_Boreoeutheria;-_Euarchontoglires;o_Primates;-_Haplorrhini;-_Simiiformes;-_Catarrhini;-_Hominoidea;f_Hominidae;-_Homininae;g_Homo;s_Homo sapiens
cassette4	imgvr_uvig_3300022231_000007_3300022231_ga0236276_1000983_47	5oaf-assembly1_B	0.1245	1513	1	10	0.1	112	39	15	14	83	117	208	85	418	0.2389	0.2093	0.06366	0.3431	11.16	9606	Homo sapiens	-_cellular organisms;-_Eukaryota;-_Opisthokonta;k_Metazoa;-_Eumetazoa;-_Bilateria;-_Deuterostomia;p_Chordata;-_Craniata;-_Vertebrata;-_Gnathostomata;-_Teleostomi;-_Euteleostomi;-_Sarcopterygii;-_Dipnotetrapodomorpha;-_Tetrapoda;-_Amniota;c_Mammalia;-_Theria;-_Eutheria;-_Boreoeutheria;-_Euarchontoglires;o_Primates;-_Haplorrhini;-_Simiiformes;-_Catarrhini;-_Hominoidea;f_Hominidae;-_Homininae;g_Homo;s_Homo sapiens
cassette4	imgvr_uvig_3300022231_000007_3300022231_ga0236276_1000983_47	4egj-assembly5_A	0.1244	1512	1	12	0.12	171	37	11	2	75	101	255	85	285	0.3086	0.2727	0.09716	0.4173	12.27	266265	Paraburkholderia xenovorans LB400	-_cellular organisms;-_Bacteria;k_Pseudomonadati;p_Pseudomonadota;c_Betaproteobacteria;o_Burkholderiales;f_Burkholderiaceae;g_Paraburkholderia;s_Paraburkholderia xenovorans;-_Paraburkholderia xenovorans LB400
cassette4	imgvr_uvig_3300022231_000007_3300022231_ga0236276_1000983_47	3pgw-assembly1_E	0.1243	1511	1	8	0.08	95	54	14	1	84	12	84	85	84	0.4717	0.4214	0.425	0.4497	7.47	9606	Homo sapiens	-_cellular organisms;-_Eukaryota;-_Opisthokonta;k_Metazoa;-_Eumetazoa;-_Bilateria;-_Deuterostomia;p_Chordata;-_Craniata;-_Vertebrata;-_Gnathostomata;-_Teleostomi;-_Euteleostomi;-_Sarcopterygii;-_Dipnotetrapodomorpha;-_Tetrapoda;-_Amniota;c_Mammalia;-_Theria;-_Eutheria;-_Boreoeutheria;-_Euarchontoglires;o_Primates;-_Haplorrhini;-_Simiiformes;-_Catarrhini;-_Hominoidea;f_Hominidae;-_Homininae;g_Homo;s_Homo sapiens
cassette4	imgvr_uvig_3300022231_000007_3300022231_ga0236276_1000983_47	8fl8-assembly1_H	0.1243	1510	1	8.1	0.081	93	53	9	1	72	4	85	85	132	0.3809	0.332	0.2342	0.5156	9.949	4932	Saccharomyces cerevisiae	-_cellular organisms;-_Eukaryota;-_Opisthokonta;k_Fungi;-_Dikarya;p_Ascomycota;-_saccharomyceta;-_Saccharomycotina;c_Saccharomycetes;o_Saccharomycetales;f_Saccharomycetaceae;g_Saccharomyces;s_Saccharomyces cerevisiae
cassette4	imgvr_uvig_3300022231_000007_3300022231_ga0236276_1000983_47	7jrj-assembly1_B	0.1242	1509	1	10.9	0.109	260	36	15	1	85	4	242	85	252	0.3626	0.3593	0.1485	0.4185	10.24	3055	Chlamydomonas reinhardtii	-_cellular organisms;-_Eukaryota;k_Viridiplantae;p_Chlorophyta;-_core chlorophytes;c_Chlorophyceae;-_CS clade;o_Chlamydomonadales;f_Chlamydomonadaceae;g_Chlamydomonas;s_Chlamydomonas reinhardtii
cassette4	imgvr_uvig_3300022231_000007_3300022231_ga0236276_1000983_47	5clt-assembly1_A	0.124	1508	1	8.7	0.087	255	35	17	1	82	28	257	85	646	0.3406	0.3302	0.06299	0.4103	10.96	9606	Homo sapiens	-_cellular organisms;-_Eukaryota;-_Opisthokonta;k_Metazoa;-_Eumetazoa;-_Bilateria;-_Deuterostomia;p_Chordata;-_Craniata;-_Vertebrata;-_Gnathostomata;-_Teleostomi;-_Euteleostomi;-_Sarcopterygii;-_Dipnotetrapodomorpha;-_Tetrapoda;-_Amniota;c_Mammalia;-_Theria;-_Eutheria;-_Boreoeutheria;-_Euarchontoglires;o_Primates;-_Haplorrhini;-_Simiiformes;-_Catarrhini;-_Hominoidea;f_Hominidae;-_Homininae;g_Homo;s_Homo sapiens
cassette4	imgvr_uvig_3300022231_000007_3300022231_ga0236276_1000983_47	5wej-assembly1_A	0.124	1507	1	8.3	0.083	160	47	14	1	83	9	145	85	172	0.3564	0.3476	0.205	0.4026	6.849	524364	Norovirus Hu/1968/US	-_Viruses;-_Riboviria;k_Orthornavirae;p_Pisuviricota;c_Pisoniviricetes;o_Picornavirales;f_Caliciviridae;g_Norovirus;s_Norovirus norwalkense;-_Norwalk virus;-_Norovirus isolates;-_Norovirus Hu/1968/US
cassette4	imgvr_uvig_3300022231_000007_3300022231_ga0236276_1000983_47	2x5c-assembly2_B	0.124	1507	1	6	0.06	96	60	9	1	85	1	77	85	101	0.4448	0.412	0.3675	0.5164	5.405	270161	Pyrobaculum spherical virus	-_Viruses;-_Viruses incertae sedis;f_Globuloviridae;g_Alphaglobulovirus;s_Alphaglobulovirus obsidianense;-_Pyrobaculum spherical virus
cassette4	imgvr_uvig_3300022231_000007_3300022231_ga0236276_1000983_47	6agt-assembly2_D	0.124	1507	1	6.5	0.065	140	37	11	2	76	24	134	85	485	0.3588	0.3218	0.07066	0.4089	7.506	5843	Plasmodium falciparum NF54	-_cellular organisms;-_Eukaryota;-_Sar;-_Alveolata;p_Apicomplexa;c_Aconoidasida;o_Haemosporida;f_Plasmodiidae;g_Plasmodium;-_Plasmodium (Laverania);s_Plasmodium falciparum;-_Plasmodium falciparum NF54
cassette4	imgvr_uvig_3300022231_000007_3300022231_ga0236276_1000983_47	1p35-assembly2_B-2	0.1239	1506	1	9.5	0.095	133	50	15	2	81	179	294	85	298	0.2731	0.2593	0.09325	0.4372	10.75	46015	Autographa californica nucleopolyhedrovirus	-_Viruses;-_Viruses incertae sedis;c_Naldaviricetes;o_Lefavirales;f_Baculoviridae;g_Alphabaculovirus;s_Alphabaculovirus aucalifornicae;-_Autographa californica multiple nucleopolyhedrovirus;-_Autographa californica nucleopolyhedrovirus
cassette4	imgvr_uvig_3300022231_000007_3300022231_ga0236276_1000983_47	7lxt-assembly1_V	0.1238	1505	1	6.5	0.065	225	46	18	1	83	1	203	85	220	0.4326	0.4208	0.1948	0.4606	6.096	36329	Plasmodium falciparum 3D7	-_cellular organisms;-_Eukaryota;-_Sar;-_Alveolata;p_Apicomplexa;c_Aconoidasida;o_Haemosporida;f_Plasmodiidae;g_Plasmodium;-_Plasmodium (Laverania);s_Plasmodium falciparum;-_Plasmodium falciparum 3D7
cassette4	imgvr_uvig_3300022231_000007_3300022231_ga0236276_1000983_47	6xu6-assembly1_CP	0.1238	1505	1	12.5	0.125	166	19	15	2	81	24	149	85	185	0.1896	0.178	0.09801	0.3597	9.167	7227	Drosophila melanogaster	-_cellular organisms;-_Eukaryota;-_Opisthokonta;k_Metazoa;-_Eumetazoa;-_Bilateria;-_Protostomia;-_Ecdysozoa;-_Panarthropoda;p_Arthropoda;-_Mandibulata;-_Pancrustacea;-_Hexapoda;c_Insecta;-_Dicondylia;-_Pterygota;-_Neoptera;-_Endopterygota;o_Diptera;-_Brachycera;-_Muscomorpha;-_Eremoneura;-_Cyclorrhapha;-_Schizophora;-_Acalyptratae;-_Ephydroidea;f_Drosophilidae;-_Drosophilinae;-_Drosophilini;g_Drosophila;-_Sophophora;-_melanogaster group;-_melanogaster subgroup;s_Drosophila melanogaster
cassette4	imgvr_uvig_3300022231_000007_3300022231_ga0236276_1000983_47	7bog-assembly1_Q	0.1238	1505	1	10.3	0.103	105	47	17	1	85	1	78	85	80	0.2605	0.2421	0.2545	0.3761	10.47	83333	Escherichia coli K-12	-_cellular organisms;-_Bacteria;k_Pseudomonadati;p_Pseudomonadota;c_Gammaproteobacteria;o_Enterobacterales;f_Enterobacteriaceae;g_Escherichia;s_Escherichia coli;-_Escherichia coli K-12
cassette4	imgvr_uvig_3300022231_000007_3300022231_ga0236276_1000983_47	5vi8-assembly1_C	0.1238	1504	1	11.9	0.119	354	25	16	1	85	35	370	85	1099	0.3545	0.3513	0.04249	0.4451	9.75	246196	Mycolicibacterium smegmatis MC2 155	-_cellular organisms;-_Bacteria;k_Bacillati;p_Actinomycetota;c_Actinomycetes;o_Mycobacteriales;f_Mycobacteriaceae;g_Mycolicibacterium;s_Mycolicibacterium smegmatis;-_Mycolicibacterium smegmatis MC2 155
cassette4	imgvr_uvig_3300022231_000007_3300022231_ga0236276_1000983_47	6qnw-assembly1_C	0.1238	1504	1	17.3	0.173	243	10	14	1	83	288	499	85	724	0.31	0.3017	0.04907	0.4213	10.5	384505	Influenza A virus (A/nt/60/1968(H3N2))	-_Viruses;-_Riboviria;k_Orthornavirae;p_Negarnaviricota;-_Polyploviricotina;c_Insthoviricetes;o_Articulavirales;f_Orthomyxoviridae;g_Alphainfluenzavirus;s_Alphainfluenzavirus influenzae;-_Influenza A virus;-_H3N2 subtype;-_Influenza A virus (A/nt/60/1968(H3N2))
cassette4	imgvr_uvig_3300022231_000007_3300022231_ga0236276_1000983_47	7d59-assembly1_B	0.1236	1503	1	17	0.17	610	4294967233	21	1	85	415	980	85	1095	0.2542	0.252	0.02858	0.2993	9.647	9606	Homo sapiens	-_cellular organisms;-_Eukaryota;-_Opisthokonta;k_Metazoa;-_Eumetazoa;-_Bilateria;-_Deuterostomia;p_Chordata;-_Craniata;-_Vertebrata;-_Gnathostomata;-_Teleostomi;-_Euteleostomi;-_Sarcopterygii;-_Dipnotetrapodomorpha;-_Tetrapoda;-_Amniota;c_Mammalia;-_Theria;-_Eutheria;-_Boreoeutheria;-_Euarchontoglires;o_Primates;-_Haplorrhini;-_Simiiformes;-_Catarrhini;-_Hominoidea;f_Hominidae;-_Homininae;g_Homo;s_Homo sapiens
cassette4	imgvr_uvig_3300022231_000007_3300022231_ga0236276_1000983_47	5zxg-assembly1_B	0.1232	1497	1	12.1	0.121	223	14	16	7	85	255	439	85	439	0.1494	0.1417	0.04604	0.3577	11.67	1665	Arthrobacter globiformis	-_cellular organisms;-_Bacteria;k_Bacillati;p_Actinomycetota;c_Actinomycetes;o_Micrococcales;f_Micrococcaceae;g_Arthrobacter;s_Arthrobacter globiformis
cassette4	imgvr_uvig_3300022231_000007_3300022231_ga0236276_1000983_47	4hwm-assembly1_A	0.1231	1496	1	17.3	0.173	129	24	14	1	81	1	94	85	117	0.2966	0.2828	0.2182	0.3826	10.46	272620	Klebsiella pneumoniae subsp. pneumoniae MGH 78578	-_cellular organisms;-_Bacteria;k_Pseudomonadati;p_Pseudomonadota;c_Gammaproteobacteria;o_Enterobacterales;f_Enterobacteriaceae;-_Klebsiella/Raoultella group;g_Klebsiella;-_Klebsiella pneumoniae complex;s_Klebsiella pneumoniae;-_Klebsiella pneumoniae subsp. pneumoniae;-_Klebsiella pneumoniae subsp. pneumoniae MGH 78578
cassette4	imgvr_uvig_3300022231_000007_3300022231_ga0236276_1000983_47	3o0l-assembly1_B	0.1231	1496	1	11.1	0.111	133	39	23	1	85	4	105	85	108	0.234	0.2321	0.1963	0.3682	11.15	323850	Shewanella loihica PV-4	-_cellular organisms;-_Bacteria;k_Pseudomonadati;p_Pseudomonadota;c_Gammaproteobacteria;o_Alteromonadales;f_Shewanellaceae;g_Shewanella;s_Shewanella loihica;-_Shewanella loihica PV-4
cassette4	imgvr_uvig_3300022231_000007_3300022231_ga0236276_1000983_47	7r81-assembly1_a1	0.1229	1494	1	9.6	0.096	117	41	12	6	85	23	111	85	121	0.2219	0.2087	0.154	0.4666	12.53	5141	Neurospora crassa	-_cellular organisms;-_Eukaryota;-_Opisthokonta;k_Fungi;-_Dikarya;p_Ascomycota;-_saccharomyceta;-_Pezizomycotina;-_leotiomyceta;-_sordariomyceta;c_Sordariomycetes;-_Sordariomycetidae;o_Sordariales;f_Sordariaceae;g_Neurospora;s_Neurospora crassa
cassette4	imgvr_uvig_3300022231_000007_3300022231_ga0236276_1000983_47	6sty-assembly2_E	0.1228	1493	1	8.5	0.085	152	34	14	20	85	3	135	85	181	0.3559	0.2969	0.1655	0.4005	6.628	9606	Homo sapiens	-_cellular organisms;-_Eukaryota;-_Opisthokonta;k_Metazoa;-_Eumetazoa;-_Bilateria;-_Deuterostomia;p_Chordata;-_Craniata;-_Vertebrata;-_Gnathostomata;-_Teleostomi;-_Euteleostomi;-_Sarcopterygii;-_Dipnotetrapodomorpha;-_Tetrapoda;-_Amniota;c_Mammalia;-_Theria;-_Eutheria;-_Boreoeutheria;-_Euarchontoglires;o_Primates;-_Haplorrhini;-_Simiiformes;-_Catarrhini;-_Hominoidea;f_Hominidae;-_Homininae;g_Homo;s_Homo sapiens
cassette4	imgvr_uvig_3300022231_000007_3300022231_ga0236276_1000983_47	4jjo-assembly1_A	0.1228	1493	1	13.1	0.131	187	37	18	1	78	25	194	85	202	0.3286	0.3082	0.167	0.4141	10.9	28447	Clavibacter michiganensis	-_cellular organisms;-_Bacteria;k_Bacillati;p_Actinomycetota;c_Actinomycetes;o_Micrococcales;f_Microbacteriaceae;g_Clavibacter;s_Clavibacter michiganensis
cassette4	imgvr_uvig_3300022231_000007_3300022231_ga0236276_1000983_47	6v4x-assembly1_G	0.1224	1487	1	3.1	0.031	94	60	11	1	85	2	73	85	77	0.4923	0.4322	0.4646	0.4822	6.191	9606	Homo sapiens	-_cellular organisms;-_Eukaryota;-_Opisthokonta;k_Metazoa;-_Eumetazoa;-_Bilateria;-_Deuterostomia;p_Chordata;-_Craniata;-_Vertebrata;-_Gnathostomata;-_Teleostomi;-_Euteleostomi;-_Sarcopterygii;-_Dipnotetrapodomorpha;-_Tetrapoda;-_Amniota;c_Mammalia;-_Theria;-_Eutheria;-_Boreoeutheria;-_Euarchontoglires;o_Primates;-_Haplorrhini;-_Simiiformes;-_Catarrhini;-_Hominoidea;f_Hominidae;-_Homininae;g_Homo;s_Homo sapiens
cassette4	imgvr_uvig_3300022231_000007_3300022231_ga0236276_1000983_47	7amv-assembly1_B	0.1222	1486	1	3.4	0.034	362	46	15	8	76	41	391	85	1126	0.3988	0.336	0.0374	0.4482	8.402	502057	Vaccinia virus GLV-1h68	-_Viruses;-_Varidnaviria;k_Bamfordvirae;p_Nucleocytoviricota;c_Pokkesviricetes;o_Chitovirales;f_Poxviridae;-_Chordopoxvirinae;g_Orthopoxvirus;s_Orthopoxvirus vaccinia;-_Vaccinia virus GLV-1h68
cassette4	imgvr_uvig_3300022231_000007_3300022231_ga0236276_1000983_47	7nkx-assembly1_Z	0.1221	1484	1	9.8	0.098	81	43	8	8	85	95	148	85	156	0.5046	0.363	0.2257	0.4593	5.557	559292	Saccharomyces cerevisiae S288C	-_cellular organisms;-_Eukaryota;-_Opisthokonta;k_Fungi;-_Dikarya;p_Ascomycota;-_saccharomyceta;-_Saccharomycotina;c_Saccharomycetes;o_Saccharomycetales;f_Saccharomycetaceae;g_Saccharomyces;s_Saccharomyces cerevisiae;-_Saccharomyces cerevisiae S288C
cassette4	imgvr_uvig_3300022231_000007_3300022231_ga0236276_1000983_47	3cw1-assembly2_W	0.122	1482	1	6.2	0.062	96	58	7	1	85	1	75	85	75	0.4837	0.4375	0.4791	0.4779	5.78	9606	Homo sapiens	-_cellular organisms;-_Eukaryota;-_Opisthokonta;k_Metazoa;-_Eumetazoa;-_Bilateria;-_Deuterostomia;p_Chordata;-_Craniata;-_Vertebrata;-_Gnathostomata;-_Teleostomi;-_Euteleostomi;-_Sarcopterygii;-_Dipnotetrapodomorpha;-_Tetrapoda;-_Amniota;c_Mammalia;-_Theria;-_Eutheria;-_Boreoeutheria;-_Euarchontoglires;o_Primates;-_Haplorrhini;-_Simiiformes;-_Catarrhini;-_Hominoidea;f_Hominidae;-_Homininae;g_Homo;s_Homo sapiens
cassette4	imgvr_uvig_3300022231_000007_3300022231_ga0236276_1000983_47	3pn5-assembly1_A	0.1219	1482	1	14.5	0.145	151	33	16	1	81	14	138	85	181	0.2949	0.2819	0.1584	0.3803	12.4	3702	Arabidopsis thaliana	-_cellular organisms;-_Eukaryota;k_Viridiplantae;p_Streptophyta;-_Streptophytina;-_Embryophyta;-_Tracheophyta;-_Euphyllophyta;-_Spermatophyta;c_Magnoliopsida;-_Mesangiospermae;-_eudicotyledons;-_Gunneridae;-_Pentapetalae;-_rosids;-_malvids;o_Brassicales;f_Brassicaceae;-_Camelineae;g_Arabidopsis;s_Arabidopsis thaliana
cassette4	imgvr_uvig_3300022231_000007_3300022231_ga0236276_1000983_47	5cxf-assembly1_C	0.1219	1482	1	7	0.07	198	43	17	2	79	86	262	85	576	0.3628	0.3338	0.0594	0.4071	12.07	10360	Human herpesvirus 5 strain AD169	-_Viruses;-_Duplodnaviria;k_Heunggongvirae;p_Peploviricota;c_Herviviricetes;o_Herpesvirales;f_Orthoherpesviridae;-_Betaherpesvirinae;g_Cytomegalovirus;s_Cytomegalovirus humanbeta5;-_Human betaherpesvirus 5;-_Human herpesvirus 5 strain AD169
cassette4	imgvr_uvig_3300022231_000007_3300022231_ga0236276_1000983_47	7lxt-assembly1_J	0.1219	1481	1	12.8	0.128	207	44	16	2	83	7	201	85	215	0.4079	0.3938	0.1937	0.4744	7.593	36329	Plasmodium falciparum 3D7	-_cellular organisms;-_Eukaryota;-_Sar;-_Alveolata;p_Apicomplexa;c_Aconoidasida;o_Haemosporida;f_Plasmodiidae;g_Plasmodium;-_Plasmodium (Laverania);s_Plasmodium falciparum;-_Plasmodium falciparum 3D7
cassette4	imgvr_uvig_3300022231_000007_3300022231_ga0236276_1000983_47	3s5s-assembly1_B	0.1214	1475	1	21.6	0.216	382	4294967250	10	23	85	3	358	85	358	0.3314	0.2586	0.07187	0.402	7.962	448385	Sorangium cellulosum So ce56	-_cellular organisms;-_Bacteria;k_Pseudomonadati;p_Myxococcota;-_Polyangia;o_Polyangiales;f_Polyangiaceae;g_Sorangium;s_Sorangium cellulosum;-_Sorangium cellulosum So ce56
cassette4	imgvr_uvig_3300022231_000007_3300022231_ga0236276_1000983_47	6yww-assembly1_A	0.1212	1473	1	10	0.1	95	40	12	11	85	2	71	85	71	0.3737	0.3207	0.3659	0.4338	6.212	9606	Homo sapiens	-_cellular organisms;-_Eukaryota;-_Opisthokonta;k_Metazoa;-_Eumetazoa;-_Bilateria;-_Deuterostomia;p_Chordata;-_Craniata;-_Vertebrata;-_Gnathostomata;-_Teleostomi;-_Euteleostomi;-_Sarcopterygii;-_Dipnotetrapodomorpha;-_Tetrapoda;-_Amniota;c_Mammalia;-_Theria;-_Eutheria;-_Boreoeutheria;-_Euarchontoglires;o_Primates;-_Haplorrhini;-_Simiiformes;-_Catarrhini;-_Hominoidea;f_Hominidae;-_Homininae;g_Homo;s_Homo sapiens
cassette4	imgvr_uvig_3300022231_000007_3300022231_ga0236276_1000983_47	6sty-assembly1_A	0.1212	1473	1	9.8	0.098	150	36	14	19	85	8	141	85	198	0.3677	0.3102	0.1633	0.4186	6.84	9606	Homo sapiens	-_cellular organisms;-_Eukaryota;-_Opisthokonta;k_Metazoa;-_Eumetazoa;-_Bilateria;-_Deuterostomia;p_Chordata;-_Craniata;-_Vertebrata;-_Gnathostomata;-_Teleostomi;-_Euteleostomi;-_Sarcopterygii;-_Dipnotetrapodomorpha;-_Tetrapoda;-_Amniota;c_Mammalia;-_Theria;-_Eutheria;-_Boreoeutheria;-_Euarchontoglires;o_Primates;-_Haplorrhini;-_Simiiformes;-_Catarrhini;-_Hominoidea;f_Hominidae;-_Homininae;g_Homo;s_Homo sapiens
cassette4	imgvr_uvig_3300022231_000007_3300022231_ga0236276_1000983_47	3pgw-assembly2_H	0.1208	1468	1	6.5	0.065	92	55	9	1	81	18	89	85	89	0.5188	0.4533	0.4373	0.4725	5.661	9606	Homo sapiens	-_cellular organisms;-_Eukaryota;-_Opisthokonta;k_Metazoa;-_Eumetazoa;-_Bilateria;-_Deuterostomia;p_Chordata;-_Craniata;-_Vertebrata;-_Gnathostomata;-_Teleostomi;-_Euteleostomi;-_Sarcopterygii;-_Dipnotetrapodomorpha;-_Tetrapoda;-_Amniota;c_Mammalia;-_Theria;-_Eutheria;-_Boreoeutheria;-_Euarchontoglires;o_Primates;-_Haplorrhini;-_Simiiformes;-_Catarrhini;-_Hominoidea;f_Hominidae;-_Homininae;g_Homo;s_Homo sapiens
cassette4	imgvr_uvig_3300022231_000007_3300022231_ga0236276_1000983_47	4asu-assembly1_H	0.1207	1467	1	10	0.1	68	43	5	9	69	22	78	85	83	0.432	0.3171	0.3231	0.4983	6.964	9913	Bos taurus	-_cellular organisms;-_Eukaryota;-_Opisthokonta;k_Metazoa;-_Eumetazoa;-_Bilateria;-_Deuterostomia;p_Chordata;-_Craniata;-_Vertebrata;-_Gnathostomata;-_Teleostomi;-_Euteleostomi;-_Sarcopterygii;-_Dipnotetrapodomorpha;-_Tetrapoda;-_Amniota;c_Mammalia;-_Theria;-_Eutheria;-_Boreoeutheria;-_Laurasiatheria;o_Artiodactyla;-_Ruminantia;-_Pecora;f_Bovidae;-_Bovinae;g_Bos;s_Bos taurus
cassette4	imgvr_uvig_3300022231_000007_3300022231_ga0236276_1000983_47	7f5y-assembly1_B-2	0.1202	1461	1	10.5	0.105	113	45	14	9	81	12	108	85	120	0.3497	0.3049	0.2348	0.4176	8.672	83332	Mycobacterium tuberculosis H37Rv	-_cellular organisms;-_Bacteria;k_Bacillati;p_Actinomycetota;c_Actinomycetes;o_Mycobacteriales;f_Mycobacteriaceae;g_Mycobacterium;-_Mycobacterium tuberculosis complex;s_Mycobacterium tuberculosis;-_Mycobacterium tuberculosis H37Rv
cassette4	imgvr_uvig_3300022231_000007_3300022231_ga0236276_1000983_47	3oca-assembly1_B	0.12	1458	1	9.2	0.092	123	54	14	5	85	46	152	85	179	0.3272	0.3137	0.1809	0.4426	10.94	205920	Ehrlichia chaffeensis str. Arkansas	-_cellular organisms;-_Bacteria;k_Pseudomonadati;p_Pseudomonadota;c_Alphaproteobacteria;o_Rickettsiales;f_Anaplasmataceae;g_Ehrlichia;-_canis group;s_Ehrlichia chaffeensis;-_Ehrlichia chaffeensis str. Arkansas
cassette4	imgvr_uvig_3300022231_000007_3300022231_ga0236276_1000983_47	3jcr-assembly1_3	0.1199	1458	1	5	0.05	104	55	10	1	82	2	83	85	83	0.4486	0.4325	0.4404	0.4852	5.898	9606	Homo sapiens	-_cellular organisms;-_Eukaryota;-_Opisthokonta;k_Metazoa;-_Eumetazoa;-_Bilateria;-_Deuterostomia;p_Chordata;-_Craniata;-_Vertebrata;-_Gnathostomata;-_Teleostomi;-_Euteleostomi;-_Sarcopterygii;-_Dipnotetrapodomorpha;-_Tetrapoda;-_Amniota;c_Mammalia;-_Theria;-_Eutheria;-_Boreoeutheria;-_Euarchontoglires;o_Primates;-_Haplorrhini;-_Simiiformes;-_Catarrhini;-_Hominoidea;f_Hominidae;-_Homininae;g_Homo;s_Homo sapiens
cassette4	imgvr_uvig_3300022231_000007_3300022231_ga0236276_1000983_47	9eq7-assembly1_X	0.1199	1457	1	14.5	0.145	164	24	16	2	81	49	180	85	181	0.2708	0.2548	0.1329	0.366	12.11	2242	Halobacterium salinarum	-_cellular organisms;-_Archaea;k_Methanobacteriati;p_Methanobacteriota;-_Stenosarchaea group;c_Halobacteria;o_Halobacteriales;f_Halobacteriaceae;g_Halobacterium;s_Halobacterium salinarum
cassette4	imgvr_uvig_3300022231_000007_3300022231_ga0236276_1000983_47	6a1u-assembly1_A-2	0.1197	1454	1	12	0.12	146	40	15	1	84	9	128	85	138	0.3722	0.3659	0.2573	0.4582	5.587	9606	Homo sapiens	-_cellular organisms;-_Eukaryota;-_Opisthokonta;k_Metazoa;-_Eumetazoa;-_Bilateria;-_Deuterostomia;p_Chordata;-_Craniata;-_Vertebrata;-_Gnathostomata;-_Teleostomi;-_Euteleostomi;-_Sarcopterygii;-_Dipnotetrapodomorpha;-_Tetrapoda;-_Amniota;c_Mammalia;-_Theria;-_Eutheria;-_Boreoeutheria;-_Euarchontoglires;o_Primates;-_Haplorrhini;-_Simiiformes;-_Catarrhini;-_Hominoidea;f_Hominidae;-_Homininae;g_Homo;s_Homo sapiens
cassette4	imgvr_uvig_3300022231_000007_3300022231_ga0236276_1000983_47	6ogk-assembly1_A	0.1195	1452	1	10.4	0.104	92	38	11	11	83	4	70	85	76	0.3895	0.3249	0.3526	0.437	5.53	9606	Homo sapiens	-_cellular organisms;-_Eukaryota;-_Opisthokonta;k_Metazoa;-_Eumetazoa;-_Bilateria;-_Deuterostomia;p_Chordata;-_Craniata;-_Vertebrata;-_Gnathostomata;-_Teleostomi;-_Euteleostomi;-_Sarcopterygii;-_Dipnotetrapodomorpha;-_Tetrapoda;-_Amniota;c_Mammalia;-_Theria;-_Eutheria;-_Boreoeutheria;-_Euarchontoglires;o_Primates;-_Haplorrhini;-_Simiiformes;-_Catarrhini;-_Hominoidea;f_Hominidae;-_Homininae;g_Homo;s_Homo sapiens
cassette4	imgvr_uvig_3300022231_000007_3300022231_ga0236276_1000983_47	2ky8-assembly1_A	0.1195	1452	1	1.7	0.017	88	55	10	9	85	3	69	85	70	0.4	0.3288	0.3832	0.4573	6.948	9031	Gallus gallus	-_cellular organisms;-_Eukaryota;-_Opisthokonta;k_Metazoa;-_Eumetazoa;-_Bilateria;-_Deuterostomia;p_Chordata;-_Craniata;-_Vertebrata;-_Gnathostomata;-_Teleostomi;-_Euteleostomi;-_Sarcopterygii;-_Dipnotetrapodomorpha;-_Tetrapoda;-_Amniota;-_Sauropsida;-_Sauria;-_Archelosauria;-_Archosauria;-_Dinosauria;-_Saurischia;-_Theropoda;-_Coelurosauria;c_Aves;-_Neognathae;-_Galloanserae;o_Galliformes;f_Phasianidae;-_Phasianinae;g_Gallus;s_Gallus gallus
cassette4	imgvr_uvig_3300022231_000007_3300022231_ga0236276_1000983_47	6ah0-assembly1_T	0.1194	1452	1	8.4	0.084	92	51	12	1	82	3	71	85	71	0.4879	0.4185	0.4736	0.4688	6.371	9606	Homo sapiens	-_cellular organisms;-_Eukaryota;-_Opisthokonta;k_Metazoa;-_Eumetazoa;-_Bilateria;-_Deuterostomia;p_Chordata;-_Craniata;-_Vertebrata;-_Gnathostomata;-_Teleostomi;-_Euteleostomi;-_Sarcopterygii;-_Dipnotetrapodomorpha;-_Tetrapoda;-_Amniota;c_Mammalia;-_Theria;-_Eutheria;-_Boreoeutheria;-_Euarchontoglires;o_Primates;-_Haplorrhini;-_Simiiformes;-_Catarrhini;-_Hominoidea;f_Hominidae;-_Homininae;g_Homo;s_Homo sapiens
cassette4	imgvr_uvig_3300022231_000007_3300022231_ga0236276_1000983_47	6n7x-assembly1_O	0.1194	1451	1	3.5	0.035	91	54	11	4	84	8	74	85	74	0.4768	0.3952	0.4378	0.4376	6.083	559292	Saccharomyces cerevisiae S288C	-_cellular organisms;-_Eukaryota;-_Opisthokonta;k_Fungi;-_Dikarya;p_Ascomycota;-_saccharomyceta;-_Saccharomycotina;c_Saccharomycetes;o_Saccharomycetales;f_Saccharomycetaceae;g_Saccharomyces;s_Saccharomyces cerevisiae;-_Saccharomyces cerevisiae S288C
cassette4	imgvr_uvig_3300022231_000007_3300022231_ga0236276_1000983_47	6bk8-assembly1_c	0.1194	1451	1	5.2	0.052	84	53	8	9	84	11	75	85	75	0.4839	0.3937	0.4315	0.4328	7.719	559292	Saccharomyces cerevisiae S288C	-_cellular organisms;-_Eukaryota;-_Opisthokonta;k_Fungi;-_Dikarya;p_Ascomycota;-_saccharomyceta;-_Saccharomycotina;c_Saccharomycetes;o_Saccharomycetales;f_Saccharomycetaceae;g_Saccharomyces;s_Saccharomyces cerevisiae;-_Saccharomyces cerevisiae S288C
cassette4	imgvr_uvig_3300022231_000007_3300022231_ga0236276_1000983_47	5tsj-assembly1_D	0.1194	1451	1	5.4	0.054	99	50	11	1	85	3	71	85	457	0.371	0.3224	0.0877	0.3852	7.97	300852	Thermus thermophilus HB8	-_cellular organisms;-_Bacteria;k_Thermotogati;p_Deinococcota;c_Deinococci;o_Thermales;f_Thermaceae;g_Thermus;s_Thermus thermophilus;-_Thermus thermophilus HB8
cassette4	imgvr_uvig_3300022231_000007_3300022231_ga0236276_1000983_47	6a1y-assembly1_A-2	0.1194	1451	1	10.3	0.103	167	41	10	1	85	1	140	85	140	0.4083	0.4048	0.2755	0.4658	5.004	9606	Homo sapiens	-_cellular organisms;-_Eukaryota;-_Opisthokonta;k_Metazoa;-_Eumetazoa;-_Bilateria;-_Deuterostomia;p_Chordata;-_Craniata;-_Vertebrata;-_Gnathostomata;-_Teleostomi;-_Euteleostomi;-_Sarcopterygii;-_Dipnotetrapodomorpha;-_Tetrapoda;-_Amniota;c_Mammalia;-_Theria;-_Eutheria;-_Boreoeutheria;-_Euarchontoglires;o_Primates;-_Haplorrhini;-_Simiiformes;-_Catarrhini;-_Hominoidea;f_Hominidae;-_Homininae;g_Homo;s_Homo sapiens
cassette4	imgvr_uvig_3300022231_000007_3300022231_ga0236276_1000983_47	4mg3-assembly1_A	0.1191	1448	1	7.2	0.072	142	59	17	2	85	7	133	85	142	0.2214	0.2205	0.1759	0.4195	10.27	231417	Coxsackievirus A16 (strain Tainan/5079/98)	-_Viruses;-_Riboviria;k_Orthornavirae;p_Pisuviricota;c_Pisoniviricetes;o_Picornavirales;f_Picornaviridae;-_Ensavirinae;-_unclassified Ensavirinae;g_Enterovirus;s_Enterovirus alphacoxsackie;-_Enterovirus A;-_Coxsackievirus A16;-_Coxsackievirus A16 (strain Tainan/5079/98)
cassette4	imgvr_uvig_3300022231_000007_3300022231_ga0236276_1000983_47	5hl9-assembly1_A	0.1191	1447	1	9.5	0.095	105	53	15	2	84	48	132	85	695	0.3928	0.382	0.06074	0.4461	10.02	83333	Escherichia coli K-12	-_cellular organisms;-_Bacteria;k_Pseudomonadati;p_Pseudomonadota;c_Gammaproteobacteria;o_Enterobacterales;f_Enterobacteriaceae;g_Escherichia;s_Escherichia coli;-_Escherichia coli K-12
cassette4	imgvr_uvig_3300022231_000007_3300022231_ga0236276_1000983_47	6xyw-assembly1_Ab	0.1189	1445	1	9.2	0.092	103	45	10	1	85	3	74	85	155	0.3802	0.3381	0.217	0.4674	5.578	3702	Arabidopsis thaliana	-_cellular organisms;-_Eukaryota;k_Viridiplantae;p_Streptophyta;-_Streptophytina;-_Embryophyta;-_Tracheophyta;-_Euphyllophyta;-_Spermatophyta;c_Magnoliopsida;-_Mesangiospermae;-_eudicotyledons;-_Gunneridae;-_Pentapetalae;-_rosids;-_malvids;o_Brassicales;f_Brassicaceae;-_Camelineae;g_Arabidopsis;s_Arabidopsis thaliana
cassette4	imgvr_uvig_3300022231_000007_3300022231_ga0236276_1000983_47	7jil-assembly1_S	0.1188	1444	1	9.6	0.096	61	25	7	26	81	91	126	85	128	0.2794	0.1449	0.1154	0.3882	6.607	986	Flavobacterium johnsoniae	-_cellular organisms;-_Bacteria;k_Pseudomonadati;-_FCB group;-_Bacteroidota/Chlorobiota group;p_Bacteroidota;c_Flavobacteriia;o_Flavobacteriales;f_Flavobacteriaceae;g_Flavobacterium;s_Flavobacterium johnsoniae
cassette4	imgvr_uvig_3300022231_000007_3300022231_ga0236276_1000983_47	8gtc-assembly1_E	0.1188	1444	1	16.9	0.169	141	35	17	1	83	1	117	85	130	0.242	0.2355	0.176	0.3625	9.6	2590919	Dinoroseobacter phage vB_DshS-R4C	-_Viruses;-_Duplodnaviria;k_Heunggongvirae;p_Uroviricota;-_unclassified Uroviricota;c_Caudoviricetes;-_unclassified Caudoviricetes;s_Dinoroseobacter phage vB_DshS-R4C
cassette4	imgvr_uvig_3300022231_000007_3300022231_ga0236276_1000983_47	1d3b-assembly4_G	0.1186	1442	1	7.9	0.079	91	56	10	1	83	3	73	85	73	0.4985	0.4362	0.4843	0.4771	7.19	9606	Homo sapiens	-_cellular organisms;-_Eukaryota;-_Opisthokonta;k_Metazoa;-_Eumetazoa;-_Bilateria;-_Deuterostomia;p_Chordata;-_Craniata;-_Vertebrata;-_Gnathostomata;-_Teleostomi;-_Euteleostomi;-_Sarcopterygii;-_Dipnotetrapodomorpha;-_Tetrapoda;-_Amniota;c_Mammalia;-_Theria;-_Eutheria;-_Boreoeutheria;-_Euarchontoglires;o_Primates;-_Haplorrhini;-_Simiiformes;-_Catarrhini;-_Hominoidea;f_Hominidae;-_Homininae;g_Homo;s_Homo sapiens
cassette4	imgvr_uvig_3300022231_000007_3300022231_ga0236276_1000983_47	8sdm-assembly1_B	0.1185	1440	1	7.6	0.076	165	26	6	22	84	17	157	85	194	0.3827	0.2986	0.1494	0.4399	5.292	9606	Homo sapiens	-_cellular organisms;-_Eukaryota;-_Opisthokonta;k_Metazoa;-_Eumetazoa;-_Bilateria;-_Deuterostomia;p_Chordata;-_Craniata;-_Vertebrata;-_Gnathostomata;-_Teleostomi;-_Euteleostomi;-_Sarcopterygii;-_Dipnotetrapodomorpha;-_Tetrapoda;-_Amniota;c_Mammalia;-_Theria;-_Eutheria;-_Boreoeutheria;-_Euarchontoglires;o_Primates;-_Haplorrhini;-_Simiiformes;-_Catarrhini;-_Hominoidea;f_Hominidae;-_Homininae;g_Homo;s_Homo sapiens
cassette4	imgvr_uvig_3300022231_000007_3300022231_ga0236276_1000983_47	3hd8-assembly2_C	0.1183	1438	1	10.6	0.106	221	24	18	2	81	155	342	85	368	0.3102	0.2944	0.08626	0.3519	11.36	4565	Triticum aestivum	-_cellular organisms;-_Eukaryota;k_Viridiplantae;p_Streptophyta;-_Streptophytina;-_Embryophyta;-_Tracheophyta;-_Euphyllophyta;-_Spermatophyta;c_Magnoliopsida;-_Mesangiospermae;-_Liliopsida;-_Petrosaviidae;-_commelinids;o_Poales;f_Poaceae;-_BOP clade;-_Pooideae;-_Triticodae;-_Triticeae;-_Triticinae;g_Triticum;s_Triticum aestivum
cassette4	imgvr_uvig_3300022231_000007_3300022231_ga0236276_1000983_47	1xtd-assembly1_A	0.1182	1436	1	18.3	0.183	91	43	15	1	84	6	72	85	149	0.3643	0.3124	0.2172	0.4284	8.424	5665	Leishmania mexicana	-_cellular organisms;-_Eukaryota;-_Discoba;p_Euglenozoa;c_Kinetoplastea;-_Metakinetoplastina;o_Trypanosomatida;f_Trypanosomatidae;-_Leishmaniinae;g_Leishmania;-_Leishmania;-_Leishmania mexicana species complex;s_Leishmania mexicana
cassette4	imgvr_uvig_3300022231_000007_3300022231_ga0236276_1000983_47	3lt3-assembly3_A	0.1181	1435	1	8.8	0.088	204	50	19	1	85	1	187	85	205	0.2357	0.2341	0.1413	0.3604	11.14	83332	Mycobacterium tuberculosis H37Rv	-_cellular organisms;-_Bacteria;k_Bacillati;p_Actinomycetota;c_Actinomycetes;o_Mycobacteriales;f_Mycobacteriaceae;g_Mycobacterium;-_Mycobacterium tuberculosis complex;s_Mycobacterium tuberculosis;-_Mycobacterium tuberculosis H37Rv
cassette4	imgvr_uvig_3300022231_000007_3300022231_ga0236276_1000983_47	5n2g-assembly1_A	0.118	1435	1	5	0.05	279	45	23	2	83	535	790	85	999	0.2572	0.2471	0.0379	0.3666	11.95	10249	Vaccinia virus Copenhagen	-_Viruses;-_Varidnaviria;k_Bamfordvirae;p_Nucleocytoviricota;c_Pokkesviricetes;o_Chitovirales;f_Poxviridae;-_Chordopoxvirinae;g_Orthopoxvirus;s_Orthopoxvirus vaccinia;-_Vaccinia virus Copenhagen
cassette4	imgvr_uvig_3300022231_000007_3300022231_ga0236276_1000983_47	4lg7-assembly1_A	0.118	1434	1	11.9	0.119	100	30	12	1	81	1	61	85	63	0.3737	0.2946	0.3619	0.3908	4.716	9606	Homo sapiens	-_cellular organisms;-_Eukaryota;-_Opisthokonta;k_Metazoa;-_Eumetazoa;-_Bilateria;-_Deuterostomia;p_Chordata;-_Craniata;-_Vertebrata;-_Gnathostomata;-_Teleostomi;-_Euteleostomi;-_Sarcopterygii;-_Dipnotetrapodomorpha;-_Tetrapoda;-_Amniota;c_Mammalia;-_Theria;-_Eutheria;-_Boreoeutheria;-_Euarchontoglires;o_Primates;-_Haplorrhini;-_Simiiformes;-_Catarrhini;-_Hominoidea;f_Hominidae;-_Homininae;g_Homo;s_Homo sapiens
cassette4	imgvr_uvig_3300022231_000007_3300022231_ga0236276_1000983_47	8r5g-assembly1_C	0.1178	1432	1	16.9	0.169	125	32	18	1	83	9	103	85	141	0.2322	0.2275	0.1693	0.3975	8.238	307898	Staphylococcus phage 812	-_Viruses;-_Duplodnaviria;k_Heunggongvirae;p_Uroviricota;-_unclassified Uroviricota;c_Caudoviricetes;f_Herelleviridae;-_Twortvirinae;g_Kayvirus;-_unclassified Kayvirus;s_Staphylococcus phage 812
cassette4	imgvr_uvig_3300022231_000007_3300022231_ga0236276_1000983_47	4pjo-assembly3_Q	0.1177	1430	1	3.2	0.032	95	59	14	1	85	6	77	85	85	0.4825	0.4243	0.4243	0.4628	6.879	9606	Homo sapiens	-_cellular organisms;-_Eukaryota;-_Opisthokonta;k_Metazoa;-_Eumetazoa;-_Bilateria;-_Deuterostomia;p_Chordata;-_Craniata;-_Vertebrata;-_Gnathostomata;-_Teleostomi;-_Euteleostomi;-_Sarcopterygii;-_Dipnotetrapodomorpha;-_Tetrapoda;-_Amniota;c_Mammalia;-_Theria;-_Eutheria;-_Boreoeutheria;-_Euarchontoglires;o_Primates;-_Haplorrhini;-_Simiiformes;-_Catarrhini;-_Hominoidea;f_Hominidae;-_Homininae;g_Homo;s_Homo sapiens
cassette4	imgvr_uvig_3300022231_000007_3300022231_ga0236276_1000983_47	4fvd-assembly1_A-2	0.1176	1430	1	8.5	0.085	145	58	19	1	85	1	130	85	138	0.2419	0.24	0.1807	0.4086	11.33	39054	Enterovirus A71	-_Viruses;-_Riboviria;k_Orthornavirae;p_Pisuviricota;c_Pisoniviricetes;o_Picornavirales;f_Picornaviridae;-_Ensavirinae;-_unclassified Ensavirinae;g_Enterovirus;s_Enterovirus alphacoxsackie;-_Enterovirus A;-_Enterovirus A71
cassette4	imgvr_uvig_3300022231_000007_3300022231_ga0236276_1000983_47	6buw-assembly1_RW	0.1176	1429	1	6.8	0.068	131	35	15	2	81	13	107	85	113	0.2077	0.1957	0.1537	0.3943	9.27	300852	Thermus thermophilus HB8	-_cellular organisms;-_Bacteria;k_Thermotogati;p_Deinococcota;c_Deinococci;o_Thermales;f_Thermaceae;g_Thermus;s_Thermus thermophilus;-_Thermus thermophilus HB8
cassette4	imgvr_uvig_3300022231_000007_3300022231_ga0236276_1000983_47	4kpo-assembly1_B	0.1175	1428	1	16.6	0.166	173	13	9	10	74	149	298	85	312	0.2785	0.219	0.05652	0.4685	10.87	4577	Zea mays	-_cellular organisms;-_Eukaryota;k_Viridiplantae;p_Streptophyta;-_Streptophytina;-_Embryophyta;-_Tracheophyta;-_Euphyllophyta;-_Spermatophyta;c_Magnoliopsida;-_Mesangiospermae;-_Liliopsida;-_Petrosaviidae;-_commelinids;o_Poales;f_Poaceae;-_PACMAD clade;-_Panicoideae;-_Andropogonodae;-_Andropogoneae;-_Tripsacinae;g_Zea;s_Zea mays
cassette4	imgvr_uvig_3300022231_000007_3300022231_ga0236276_1000983_47	8ezb-assembly1_I	0.1173	1426	1	14.5	0.145	224	30	14	3	85	1	203	85	218	0.3365	0.3269	0.1523	0.4468	11.03	9606	Homo sapiens	-_cellular organisms;-_Eukaryota;-_Opisthokonta;k_Metazoa;-_Eumetazoa;-_Bilateria;-_Deuterostomia;p_Chordata;-_Craniata;-_Vertebrata;-_Gnathostomata;-_Teleostomi;-_Euteleostomi;-_Sarcopterygii;-_Dipnotetrapodomorpha;-_Tetrapoda;-_Amniota;c_Mammalia;-_Theria;-_Eutheria;-_Boreoeutheria;-_Euarchontoglires;o_Primates;-_Haplorrhini;-_Simiiformes;-_Catarrhini;-_Hominoidea;f_Hominidae;-_Homininae;g_Homo;s_Homo sapiens
cassette4	imgvr_uvig_3300022231_000007_3300022231_ga0236276_1000983_47	7p2d-assembly1_B	0.1173	1426	1	13.7	0.137	393	4294967293	20	1	85	64	422	85	459	0.1754	0.1739	0.04947	0.3288	10.64	9606	Homo sapiens	-_cellular organisms;-_Eukaryota;-_Opisthokonta;k_Metazoa;-_Eumetazoa;-_Bilateria;-_Deuterostomia;p_Chordata;-_Craniata;-_Vertebrata;-_Gnathostomata;-_Teleostomi;-_Euteleostomi;-_Sarcopterygii;-_Dipnotetrapodomorpha;-_Tetrapoda;-_Amniota;c_Mammalia;-_Theria;-_Eutheria;-_Boreoeutheria;-_Euarchontoglires;o_Primates;-_Haplorrhini;-_Simiiformes;-_Catarrhini;-_Hominoidea;f_Hominidae;-_Homininae;g_Homo;s_Homo sapiens
cassette4	imgvr_uvig_3300022231_000007_3300022231_ga0236276_1000983_47	6zj3-assembly1_Ln	0.1173	1426	1	4.4	0.044	151	60	15	1	85	1	133	85	133	0.3247	0.3226	0.2343	0.4062	9.725	3039	Euglena gracilis	-_cellular organisms;-_Eukaryota;-_Discoba;p_Euglenozoa;c_Euglenida;-_Spirocuta;-_Euglenophyceae;o_Euglenales;f_Euglenaceae;g_Euglena;s_Euglena gracilis
cassette4	imgvr_uvig_3300022231_000007_3300022231_ga0236276_1000983_47	5ot1-assembly1_A	0.1171	1424	1	15	0.15	530	4294967276	16	1	78	1	512	85	572	0.3245	0.3052	0.0694	0.3893	12.04	311400	Thermococcus kodakarensis	-_cellular organisms;-_Archaea;k_Methanobacteriati;p_Methanobacteriota;c_Thermococci;o_Thermococcales;f_Thermococcaceae;g_Thermococcus;s_Thermococcus kodakarensis
cassette4	imgvr_uvig_3300022231_000007_3300022231_ga0236276_1000983_47	5cai-assembly1_A	0.117	1422	1	10.4	0.104	78	40	9	13	85	1	53	85	53	0.4379	0.3177	0.433	0.4401	4.895	272620	Klebsiella pneumoniae subsp. pneumoniae MGH 78578	-_cellular organisms;-_Bacteria;k_Pseudomonadati;p_Pseudomonadota;c_Gammaproteobacteria;o_Enterobacterales;f_Enterobacteriaceae;-_Klebsiella/Raoultella group;g_Klebsiella;-_Klebsiella pneumoniae complex;s_Klebsiella pneumoniae;-_Klebsiella pneumoniae subsp. pneumoniae;-_Klebsiella pneumoniae subsp. pneumoniae MGH 78578
cassette4	imgvr_uvig_3300022231_000007_3300022231_ga0236276_1000983_47	5z57-assembly1_v	0.1168	1419	1	4	0.04	118	44	8	13	83	70	165	85	165	0.3493	0.2971	0.1686	0.4392	5.79	9606	Homo sapiens	-_cellular organisms;-_Eukaryota;-_Opisthokonta;k_Metazoa;-_Eumetazoa;-_Bilateria;-_Deuterostomia;p_Chordata;-_Craniata;-_Vertebrata;-_Gnathostomata;-_Teleostomi;-_Euteleostomi;-_Sarcopterygii;-_Dipnotetrapodomorpha;-_Tetrapoda;-_Amniota;c_Mammalia;-_Theria;-_Eutheria;-_Boreoeutheria;-_Euarchontoglires;o_Primates;-_Haplorrhini;-_Simiiformes;-_Catarrhini;-_Hominoidea;f_Hominidae;-_Homininae;g_Homo;s_Homo sapiens
cassette4	imgvr_uvig_3300022231_000007_3300022231_ga0236276_1000983_47	8vym-assembly1_C	0.1165	1416	1	4.5	0.045	100	61	13	2	79	120	207	85	440	0.399	0.3686	0.09632	0.4579	8.091	10359	Human betaherpesvirus 5	-_Viruses;-_Duplodnaviria;k_Heunggongvirae;p_Peploviricota;c_Herviviricetes;o_Herpesvirales;f_Orthoherpesviridae;-_Betaherpesvirinae;g_Cytomegalovirus;s_Cytomegalovirus humanbeta5;-_Human betaherpesvirus 5
cassette4	imgvr_uvig_3300022231_000007_3300022231_ga0236276_1000983_47	4huh-assembly1_F	0.1164	1415	1	10.7	0.107	206	34	13	4	84	3	183	85	203	0.3127	0.3017	0.1694	0.3352	8.311	10665	Tequatrovirus T4	-_Viruses;-_Duplodnaviria;k_Heunggongvirae;p_Uroviricota;-_unclassified Uroviricota;c_Caudoviricetes;o_Pantevenvirales;f_Straboviridae;-_Tevenvirinae;g_Tequatrovirus;s_Tequatrovirus T4
cassette4	imgvr_uvig_3300022231_000007_3300022231_ga0236276_1000983_47	8zi3-assembly1_e	0.1164	1415	1	12.9	0.129	63	46	6	9	68	23	79	85	82	0.4425	0.3203	0.3299	0.4847	8.651	1116234	Acinetobacter baumannii AB5075	-_cellular organisms;-_Bacteria;k_Pseudomonadati;p_Pseudomonadota;c_Gammaproteobacteria;o_Moraxellales;f_Moraxellaceae;g_Acinetobacter;-_Acinetobacter calcoaceticus/baumannii complex;s_Acinetobacter baumannii;-_Acinetobacter baumannii AB5075
cassette4	imgvr_uvig_3300022231_000007_3300022231_ga0236276_1000983_47	4fma-assembly8_H	0.1162	1412	1	11.3	0.113	286	21	17	2	85	30	284	85	347	0.3692	0.3628	0.117	0.4361	5.597	562	Escherichia coli	-_cellular organisms;-_Bacteria;k_Pseudomonadati;p_Pseudomonadota;c_Gammaproteobacteria;o_Enterobacterales;f_Enterobacteriaceae;g_Escherichia;s_Escherichia coli
cassette4	imgvr_uvig_3300022231_000007_3300022231_ga0236276_1000983_47	3cw1-assembly2_S	0.116	1410	1	6.8	0.068	95	52	11	1	83	1	70	85	76	0.4818	0.4144	0.4498	0.4766	5.105	9606	Homo sapiens	-_cellular organisms;-_Eukaryota;-_Opisthokonta;k_Metazoa;-_Eumetazoa;-_Bilateria;-_Deuterostomia;p_Chordata;-_Craniata;-_Vertebrata;-_Gnathostomata;-_Teleostomi;-_Euteleostomi;-_Sarcopterygii;-_Dipnotetrapodomorpha;-_Tetrapoda;-_Amniota;c_Mammalia;-_Theria;-_Eutheria;-_Boreoeutheria;-_Euarchontoglires;o_Primates;-_Haplorrhini;-_Simiiformes;-_Catarrhini;-_Hominoidea;f_Hominidae;-_Homininae;g_Homo;s_Homo sapiens
cassette4	imgvr_uvig_3300022231_000007_3300022231_ga0236276_1000983_47	4oct-assembly1_A	0.1158	1407	1	18.5	0.185	217	14	25	1	85	16	201	85	209	0.1951	0.1935	0.09888	0.3067	11.23	9606	Homo sapiens	-_cellular organisms;-_Eukaryota;-_Opisthokonta;k_Metazoa;-_Eumetazoa;-_Bilateria;-_Deuterostomia;p_Chordata;-_Craniata;-_Vertebrata;-_Gnathostomata;-_Teleostomi;-_Euteleostomi;-_Sarcopterygii;-_Dipnotetrapodomorpha;-_Tetrapoda;-_Amniota;c_Mammalia;-_Theria;-_Eutheria;-_Boreoeutheria;-_Euarchontoglires;o_Primates;-_Haplorrhini;-_Simiiformes;-_Catarrhini;-_Hominoidea;f_Hominidae;-_Homininae;g_Homo;s_Homo sapiens
cassette4	imgvr_uvig_3300022231_000007_3300022231_ga0236276_1000983_47	8umo-assembly1_J	0.1156	1405	1	4.7	0.047	117	58	11	1	85	20	114	85	115	0.3877	0.3845	0.3115	0.4482	5.891	10090	Mus musculus	-_cellular organisms;-_Eukaryota;-_Opisthokonta;k_Metazoa;-_Eumetazoa;-_Bilateria;-_Deuterostomia;p_Chordata;-_Craniata;-_Vertebrata;-_Gnathostomata;-_Teleostomi;-_Euteleostomi;-_Sarcopterygii;-_Dipnotetrapodomorpha;-_Tetrapoda;-_Amniota;c_Mammalia;-_Theria;-_Eutheria;-_Boreoeutheria;-_Euarchontoglires;-_Glires;o_Rodentia;-_Myomorpha;-_Muroidea;f_Muridae;-_Murinae;g_Mus;-_Mus;s_Mus musculus
cassette4	imgvr_uvig_3300022231_000007_3300022231_ga0236276_1000983_47	4q11-assembly1_A	0.1155	1404	1	5.6	0.056	94	48	11	10	81	16	90	85	126	0.3965	0.3497	0.2606	0.4471	5.363	529507	Proteus mirabilis HI4320	-_cellular organisms;-_Bacteria;k_Pseudomonadati;p_Pseudomonadota;c_Gammaproteobacteria;o_Enterobacterales;f_Morganellaceae;g_Proteus;s_Proteus mirabilis;-_Proteus mirabilis HI4320
cassette4	imgvr_uvig_3300022231_000007_3300022231_ga0236276_1000983_47	5t0c-assembly1_BF	0.1153	1402	1	7.8	0.078	86	44	9	20	85	24	94	85	366	0.3559	0.2961	0.09101	0.4303	6.598	9606	Homo sapiens	-_cellular organisms;-_Eukaryota;-_Opisthokonta;k_Metazoa;-_Eumetazoa;-_Bilateria;-_Deuterostomia;p_Chordata;-_Craniata;-_Vertebrata;-_Gnathostomata;-_Teleostomi;-_Euteleostomi;-_Sarcopterygii;-_Dipnotetrapodomorpha;-_Tetrapoda;-_Amniota;c_Mammalia;-_Theria;-_Eutheria;-_Boreoeutheria;-_Euarchontoglires;o_Primates;-_Haplorrhini;-_Simiiformes;-_Catarrhini;-_Hominoidea;f_Hominidae;-_Homininae;g_Homo;s_Homo sapiens
cassette4	imgvr_uvig_3300022231_000007_3300022231_ga0236276_1000983_47	6tt7-assembly1_H	0.1153	1401	1	10.1	0.101	68	52	3	6	70	22	83	85	132	0.4104	0.3208	0.2244	0.5143	9.193	9940	Ovis aries	-_cellular organisms;-_Eukaryota;-_Opisthokonta;k_Metazoa;-_Eumetazoa;-_Bilateria;-_Deuterostomia;p_Chordata;-_Craniata;-_Vertebrata;-_Gnathostomata;-_Teleostomi;-_Euteleostomi;-_Sarcopterygii;-_Dipnotetrapodomorpha;-_Tetrapoda;-_Amniota;c_Mammalia;-_Theria;-_Eutheria;-_Boreoeutheria;-_Laurasiatheria;o_Artiodactyla;-_Ruminantia;-_Pecora;f_Bovidae;-_Caprinae;g_Ovis;s_Ovis aries
cassette4	imgvr_uvig_3300022231_000007_3300022231_ga0236276_1000983_47	2riv-assembly1_A	0.1153	1401	1	6.2	0.062	296	14	15	13	81	80	338	85	339	0.1948	0.1698	0.06062	0.2955	6.995	9606	Homo sapiens	-_cellular organisms;-_Eukaryota;-_Opisthokonta;k_Metazoa;-_Eumetazoa;-_Bilateria;-_Deuterostomia;p_Chordata;-_Craniata;-_Vertebrata;-_Gnathostomata;-_Teleostomi;-_Euteleostomi;-_Sarcopterygii;-_Dipnotetrapodomorpha;-_Tetrapoda;-_Amniota;c_Mammalia;-_Theria;-_Eutheria;-_Boreoeutheria;-_Euarchontoglires;o_Primates;-_Haplorrhini;-_Simiiformes;-_Catarrhini;-_Hominoidea;f_Hominidae;-_Homininae;g_Homo;s_Homo sapiens
cassette4	imgvr_uvig_3300022231_000007_3300022231_ga0236276_1000983_47	5n2h-assembly1_A	0.1151	1399	1	5.6	0.056	281	37	22	2	81	535	788	85	999	0.2684	0.2528	0.03041	0.3792	11.41	10249	Vaccinia virus Copenhagen	-_Viruses;-_Varidnaviria;k_Bamfordvirae;p_Nucleocytoviricota;c_Pokkesviricetes;o_Chitovirales;f_Poxviridae;-_Chordopoxvirinae;g_Orthopoxvirus;s_Orthopoxvirus vaccinia;-_Vaccinia virus Copenhagen
cassette4	imgvr_uvig_3300022231_000007_3300022231_ga0236276_1000983_47	1muh-assembly1_A-2	0.1151	1399	1	6.5	0.065	157	36	16	12	82	73	204	85	455	0.3726	0.3247	0.07939	0.3732	6.814	562	Escherichia coli	-_cellular organisms;-_Bacteria;k_Pseudomonadati;p_Pseudomonadota;c_Gammaproteobacteria;o_Enterobacterales;f_Enterobacteriaceae;g_Escherichia;s_Escherichia coli
cassette4	imgvr_uvig_3300022231_000007_3300022231_ga0236276_1000983_47	6vee-assembly1_A	0.1151	1399	1	4.8	0.048	188	53	14	4	85	6	173	85	184	0.3719	0.3591	0.2011	0.4491	7.616	10090	Mus musculus	-_cellular organisms;-_Eukaryota;-_Opisthokonta;k_Metazoa;-_Eumetazoa;-_Bilateria;-_Deuterostomia;p_Chordata;-_Craniata;-_Vertebrata;-_Gnathostomata;-_Teleostomi;-_Euteleostomi;-_Sarcopterygii;-_Dipnotetrapodomorpha;-_Tetrapoda;-_Amniota;c_Mammalia;-_Theria;-_Eutheria;-_Boreoeutheria;-_Euarchontoglires;-_Glires;o_Rodentia;-_Myomorpha;-_Muroidea;f_Muridae;-_Murinae;g_Mus;-_Mus;s_Mus musculus
cassette4	imgvr_uvig_3300022231_000007_3300022231_ga0236276_1000983_47	8qhs-assembly1_A	0.115	1397	1	8.3	0.083	164	46	14	1	81	14	156	85	157	0.2834	0.2722	0.1707	0.4159	8.093	393133	Listeria monocytogenes 10403S	-_cellular organisms;-_Bacteria;k_Bacillati;p_Bacillota;c_Bacilli;o_Bacillales;f_Listeriaceae;g_Listeria;s_Listeria monocytogenes;-_Listeria monocytogenes 10403S
cassette4	imgvr_uvig_3300022231_000007_3300022231_ga0236276_1000983_47	5dac-assembly1_A	0.1149	1396	1	14	0.14	195	44	13	2	84	161	343	85	432	0.4183	0.4072	0.1128	0.5006	7.285	759272	Thermochaetoides thermophila DSM 1495	-_cellular organisms;-_Eukaryota;-_Opisthokonta;k_Fungi;-_Dikarya;p_Ascomycota;-_saccharomyceta;-_Pezizomycotina;-_leotiomyceta;-_sordariomyceta;c_Sordariomycetes;-_Sordariomycetidae;o_Sordariales;f_Chaetomiaceae;g_Thermochaetoides;s_Thermochaetoides thermophila;-_Thermochaetoides thermophila DSM 1495
cassette4	imgvr_uvig_3300022231_000007_3300022231_ga0236276_1000983_47	7a01-assembly1_I3	0.1147	1394	1	17.6	0.176	125	29	23	2	85	12	103	85	104	0.1852	0.1824	0.1617	0.3365	9.757	9986	Oryctolagus cuniculus	-_cellular organisms;-_Eukaryota;-_Opisthokonta;k_Metazoa;-_Eumetazoa;-_Bilateria;-_Deuterostomia;p_Chordata;-_Craniata;-_Vertebrata;-_Gnathostomata;-_Teleostomi;-_Euteleostomi;-_Sarcopterygii;-_Dipnotetrapodomorpha;-_Tetrapoda;-_Amniota;c_Mammalia;-_Theria;-_Eutheria;-_Boreoeutheria;-_Euarchontoglires;-_Glires;o_Lagomorpha;f_Leporidae;g_Oryctolagus;s_Oryctolagus cuniculus
cassette4	imgvr_uvig_3300022231_000007_3300022231_ga0236276_1000983_47	3jcm-assembly1_V	0.1145	1391	1	7.9	0.079	89	56	8	1	82	3	72	85	72	0.5038	0.4348	0.4893	0.4817	5.833	559292	Saccharomyces cerevisiae S288C	-_cellular organisms;-_Eukaryota;-_Opisthokonta;k_Fungi;-_Dikarya;p_Ascomycota;-_saccharomyceta;-_Saccharomycotina;c_Saccharomycetes;o_Saccharomycetales;f_Saccharomycetaceae;g_Saccharomyces;s_Saccharomyces cerevisiae;-_Saccharomyces cerevisiae S288C
cassette4	imgvr_uvig_3300022231_000007_3300022231_ga0236276_1000983_47	1iow-assembly1_A	0.1145	1391	1	7.8	0.078	215	34	20	9	81	94	286	85	306	0.2954	0.2544	0.0809	0.3618	13	562	Escherichia coli	-_cellular organisms;-_Bacteria;k_Pseudomonadati;p_Pseudomonadota;c_Gammaproteobacteria;o_Enterobacterales;f_Enterobacteriaceae;g_Escherichia;s_Escherichia coli
cassette4	imgvr_uvig_3300022231_000007_3300022231_ga0236276_1000983_47	7oit-assembly1_AAA	0.1143	1390	1	13	0.13	268	11	17	1	81	21	253	85	258	0.2544	0.2413	0.08795	0.3708	10.71	10116	Rattus norvegicus	-_cellular organisms;-_Eukaryota;-_Opisthokonta;k_Metazoa;-_Eumetazoa;-_Bilateria;-_Deuterostomia;p_Chordata;-_Craniata;-_Vertebrata;-_Gnathostomata;-_Teleostomi;-_Euteleostomi;-_Sarcopterygii;-_Dipnotetrapodomorpha;-_Tetrapoda;-_Amniota;c_Mammalia;-_Theria;-_Eutheria;-_Boreoeutheria;-_Euarchontoglires;-_Glires;o_Rodentia;-_Myomorpha;-_Muroidea;f_Muridae;-_Murinae;g_Rattus;s_Rattus norvegicus
cassette4	imgvr_uvig_3300022231_000007_3300022231_ga0236276_1000983_47	4hud-assembly1_A	0.1142	1388	1	8.3	0.083	235	40	14	1	85	2	211	85	211	0.303	0.3007	0.1585	0.3994	10.15	10665	Tequatrovirus T4	-_Viruses;-_Duplodnaviria;k_Heunggongvirae;p_Uroviricota;-_unclassified Uroviricota;c_Caudoviricetes;o_Pantevenvirales;f_Straboviridae;-_Tevenvirinae;g_Tequatrovirus;s_Tequatrovirus T4
cassette4	imgvr_uvig_3300022231_000007_3300022231_ga0236276_1000983_47	3jbp-assembly1_F	0.1142	1388	1	10.5	0.105	131	24	10	16	81	122	224	85	257	0.3772	0.2952	0.1031	0.3993	6.582	36329	Plasmodium falciparum 3D7	-_cellular organisms;-_Eukaryota;-_Sar;-_Alveolata;p_Apicomplexa;c_Aconoidasida;o_Haemosporida;f_Plasmodiidae;g_Plasmodium;-_Plasmodium (Laverania);s_Plasmodium falciparum;-_Plasmodium falciparum 3D7
cassette4	imgvr_uvig_3300022231_000007_3300022231_ga0236276_1000983_47	7wwp-assembly1_A	0.114	1385	1	9.6	0.096	264	37	14	2	84	90	332	85	420	0.2202	0.2154	0.07223	0.4231	10.1	9606	Homo sapiens	-_cellular organisms;-_Eukaryota;-_Opisthokonta;k_Metazoa;-_Eumetazoa;-_Bilateria;-_Deuterostomia;p_Chordata;-_Craniata;-_Vertebrata;-_Gnathostomata;-_Teleostomi;-_Euteleostomi;-_Sarcopterygii;-_Dipnotetrapodomorpha;-_Tetrapoda;-_Amniota;c_Mammalia;-_Theria;-_Eutheria;-_Boreoeutheria;-_Euarchontoglires;o_Primates;-_Haplorrhini;-_Simiiformes;-_Catarrhini;-_Hominoidea;f_Hominidae;-_Homininae;g_Homo;s_Homo sapiens
cassette4	imgvr_uvig_3300022231_000007_3300022231_ga0236276_1000983_47	8on4-assembly1_A	0.114	1385	1	12.8	0.128	140	52	15	1	84	70	195	85	204	0.3432	0.3377	0.1779	0.4626	10.98	264462	Bdellovibrio bacteriovorus HD100	-_cellular organisms;-_Bacteria;k_Pseudomonadati;p_Bdellovibrionota;c_Bdellovibrionia;o_Bdellovibrionales;f_Pseudobdellovibrionaceae;g_Bdellovibrio;s_Bdellovibrio bacteriovorus;-_Bdellovibrio bacteriovorus HD100
cassette4	imgvr_uvig_3300022231_000007_3300022231_ga0236276_1000983_47	5cxf-assembly1_A	0.114	1385	1	5	0.05	106	55	12	2	79	168	255	85	562	0.3808	0.3524	0.07144	0.4319	8.08	10360	Human herpesvirus 5 strain AD169	-_Viruses;-_Duplodnaviria;k_Heunggongvirae;p_Peploviricota;c_Herviviricetes;o_Herpesvirales;f_Orthoherpesviridae;-_Betaherpesvirinae;g_Cytomegalovirus;s_Cytomegalovirus humanbeta5;-_Human betaherpesvirus 5;-_Human herpesvirus 5 strain AD169
cassette4	imgvr_uvig_3300022231_000007_3300022231_ga0236276_1000983_47	4huh-assembly1_C	0.1139	1384	1	7.5	0.075	218	37	12	1	74	2	198	85	202	0.3298	0.2986	0.1589	0.4229	7.793	10665	Tequatrovirus T4	-_Viruses;-_Duplodnaviria;k_Heunggongvirae;p_Uroviricota;-_unclassified Uroviricota;c_Caudoviricetes;o_Pantevenvirales;f_Straboviridae;-_Tevenvirinae;g_Tequatrovirus;s_Tequatrovirus T4
cassette4	imgvr_uvig_3300022231_000007_3300022231_ga0236276_1000983_47	1mus-assembly1_A-2	0.1137	1382	1	8.1	0.081	135	38	14	21	82	84	205	85	458	0.4237	0.3349	0.08322	0.3842	5.669	562	Escherichia coli	-_cellular organisms;-_Bacteria;k_Pseudomonadati;p_Pseudomonadota;c_Gammaproteobacteria;o_Enterobacterales;f_Enterobacteriaceae;g_Escherichia;s_Escherichia coli
cassette4	imgvr_uvig_3300022231_000007_3300022231_ga0236276_1000983_47	3bjk-assembly1_D	0.1133	1377	1	10.1	0.101	155	53	15	1	85	1	139	85	139	0.2594	0.2574	0.1848	0.4698	11.18	71421	Haemophilus influenzae Rd KW20	-_cellular organisms;-_Bacteria;k_Pseudomonadati;p_Pseudomonadota;c_Gammaproteobacteria;o_Pasteurellales;f_Pasteurellaceae;g_Haemophilus;s_Haemophilus influenzae;-_Haemophilus influenzae Rd KW20
cassette4	imgvr_uvig_3300022231_000007_3300022231_ga0236276_1000983_47	6az1-assembly1_M	0.1131	1375	1	13.3	0.133	127	28	17	14	85	3	102	85	102	0.1563	0.1403	0.1275	0.2483	10.53	5661	Leishmania donovani	-_cellular organisms;-_Eukaryota;-_Discoba;p_Euglenozoa;c_Kinetoplastea;-_Metakinetoplastina;o_Trypanosomatida;f_Trypanosomatidae;-_Leishmaniinae;g_Leishmania;-_Leishmania;-_Leishmania donovani species complex;s_Leishmania donovani
cassette4	imgvr_uvig_3300022231_000007_3300022231_ga0236276_1000983_47	5lvt-assembly2_B	0.1131	1374	1	18	0.18	75	36	11	3	71	29	84	85	91	0.4624	0.333	0.315	0.4323	6.89	272623	Lactococcus lactis subsp. lactis Il1403	-_cellular organisms;-_Bacteria;k_Bacillati;p_Bacillota;c_Bacilli;o_Lactobacillales;f_Streptococcaceae;g_Lactococcus;s_Lactococcus lactis;-_Lactococcus lactis subsp. lactis;-_Lactococcus lactis subsp. lactis Il1403
cassette4	imgvr_uvig_3300022231_000007_3300022231_ga0236276_1000983_47	4rew-assembly1_A	0.1131	1374	1	8.5	0.085	103	38	12	3	74	328	405	85	411	0.3236	0.283	0.07579	0.3834	8.965	9606	Homo sapiens	-_cellular organisms;-_Eukaryota;-_Opisthokonta;k_Metazoa;-_Eumetazoa;-_Bilateria;-_Deuterostomia;p_Chordata;-_Craniata;-_Vertebrata;-_Gnathostomata;-_Teleostomi;-_Euteleostomi;-_Sarcopterygii;-_Dipnotetrapodomorpha;-_Tetrapoda;-_Amniota;c_Mammalia;-_Theria;-_Eutheria;-_Boreoeutheria;-_Euarchontoglires;o_Primates;-_Haplorrhini;-_Simiiformes;-_Catarrhini;-_Hominoidea;f_Hominidae;-_Homininae;g_Homo;s_Homo sapiens
cassette4	imgvr_uvig_3300022231_000007_3300022231_ga0236276_1000983_47	4v4b-assembly1_AJ	0.113	1374	1	17.3	0.173	122	31	13	1	84	8	97	85	97	0.2122	0.2082	0.1867	0.3774	10.07	4932	Saccharomyces cerevisiae	-_cellular organisms;-_Eukaryota;-_Opisthokonta;k_Fungi;-_Dikarya;p_Ascomycota;-_saccharomyceta;-_Saccharomycotina;c_Saccharomycetes;o_Saccharomycetales;f_Saccharomycetaceae;g_Saccharomyces;s_Saccharomyces cerevisiae
cassette4	imgvr_uvig_3300022231_000007_3300022231_ga0236276_1000983_47	7u6p-assembly1_B	0.113	1373	1	8.4	0.084	397	26	14	2	85	18	389	85	404	0.3446	0.3388	0.09733	0.4128	9.583	9606	Homo sapiens	-_cellular organisms;-_Eukaryota;-_Opisthokonta;k_Metazoa;-_Eumetazoa;-_Bilateria;-_Deuterostomia;p_Chordata;-_Craniata;-_Vertebrata;-_Gnathostomata;-_Teleostomi;-_Euteleostomi;-_Sarcopterygii;-_Dipnotetrapodomorpha;-_Tetrapoda;-_Amniota;c_Mammalia;-_Theria;-_Eutheria;-_Boreoeutheria;-_Euarchontoglires;o_Primates;-_Haplorrhini;-_Simiiformes;-_Catarrhini;-_Hominoidea;f_Hominidae;-_Homininae;g_Homo;s_Homo sapiens
cassette4	imgvr_uvig_3300022231_000007_3300022231_ga0236276_1000983_47	8xi2-assembly1_a	0.1129	1373	1	6.6	0.066	95	54	10	1	84	7	77	85	90	0.5116	0.4431	0.4242	0.474	5.135	3055	Chlamydomonas reinhardtii	-_cellular organisms;-_Eukaryota;k_Viridiplantae;p_Chlorophyta;-_core chlorophytes;c_Chlorophyceae;-_CS clade;o_Chlamydomonadales;f_Chlamydomonadaceae;g_Chlamydomonas;s_Chlamydomonas reinhardtii
cassette4	imgvr_uvig_3300022231_000007_3300022231_ga0236276_1000983_47	3gw6-assembly1_A	0.1129	1372	1	15.3	0.153	209	7	13	3	58	26	217	85	256	0.3074	0.223	0.09564	0.3473	7.192	344021	Escherichia phage K1F	-_Viruses;-_Duplodnaviria;k_Heunggongvirae;p_Uroviricota;-_unclassified Uroviricota;c_Caudoviricetes;o_Autographivirales;f_Autotranscriptaviridae;-_Studiervirinae;g_Kayfunavirus;s_Kayfunavirus K1F;-_Escherichia phage K1F
cassette4	imgvr_uvig_3300022231_000007_3300022231_ga0236276_1000983_47	6z0y-assembly3_C	0.1127	1370	1	13	0.13	167	24	13	14	82	15	158	85	197	0.3408	0.2918	0.1517	0.4299	6.32	9606	Homo sapiens	-_cellular organisms;-_Eukaryota;-_Opisthokonta;k_Metazoa;-_Eumetazoa;-_Bilateria;-_Deuterostomia;p_Chordata;-_Craniata;-_Vertebrata;-_Gnathostomata;-_Teleostomi;-_Euteleostomi;-_Sarcopterygii;-_Dipnotetrapodomorpha;-_Tetrapoda;-_Amniota;c_Mammalia;-_Theria;-_Eutheria;-_Boreoeutheria;-_Euarchontoglires;o_Primates;-_Haplorrhini;-_Simiiformes;-_Catarrhini;-_Hominoidea;f_Hominidae;-_Homininae;g_Homo;s_Homo sapiens
cassette4	imgvr_uvig_3300022231_000007_3300022231_ga0236276_1000983_47	5xri-assembly1_A-2	0.1126	1369	1	8.6	0.086	157	44	9	1	83	7	138	85	138	0.4414	0.4291	0.291	0.4599	5.027	9606	Homo sapiens	-_cellular organisms;-_Eukaryota;-_Opisthokonta;k_Metazoa;-_Eumetazoa;-_Bilateria;-_Deuterostomia;p_Chordata;-_Craniata;-_Vertebrata;-_Gnathostomata;-_Teleostomi;-_Euteleostomi;-_Sarcopterygii;-_Dipnotetrapodomorpha;-_Tetrapoda;-_Amniota;c_Mammalia;-_Theria;-_Eutheria;-_Boreoeutheria;-_Euarchontoglires;o_Primates;-_Haplorrhini;-_Simiiformes;-_Catarrhini;-_Hominoidea;f_Hominidae;-_Homininae;g_Homo;s_Homo sapiens
cassette4	imgvr_uvig_3300022231_000007_3300022231_ga0236276_1000983_47	5xrl-assembly1_A-2	0.1126	1368	1	8.4	0.084	160	46	9	1	85	7	140	85	140	0.4295	0.4255	0.2837	0.464	5.637	9606	Homo sapiens	-_cellular organisms;-_Eukaryota;-_Opisthokonta;k_Metazoa;-_Eumetazoa;-_Bilateria;-_Deuterostomia;p_Chordata;-_Craniata;-_Vertebrata;-_Gnathostomata;-_Teleostomi;-_Euteleostomi;-_Sarcopterygii;-_Dipnotetrapodomorpha;-_Tetrapoda;-_Amniota;c_Mammalia;-_Theria;-_Eutheria;-_Boreoeutheria;-_Euarchontoglires;o_Primates;-_Haplorrhini;-_Simiiformes;-_Catarrhini;-_Hominoidea;f_Hominidae;-_Homininae;g_Homo;s_Homo sapiens
cassette4	imgvr_uvig_3300022231_000007_3300022231_ga0236276_1000983_47	8ro1-assembly1_b	0.1123	1365	1	6.5	0.065	102	54	12	1	85	1	78	85	98	0.4395	0.4088	0.3671	0.4561	6.776	6239	Caenorhabditis elegans	-_cellular organisms;-_Eukaryota;-_Opisthokonta;k_Metazoa;-_Eumetazoa;-_Bilateria;-_Protostomia;-_Ecdysozoa;p_Nematoda;c_Chromadorea;o_Rhabditida;-_Rhabditina;-_Rhabditomorpha;-_Rhabditoidea;f_Rhabditidae;-_Peloderinae;g_Caenorhabditis;s_Caenorhabditis elegans
cassette4	imgvr_uvig_3300022231_000007_3300022231_ga0236276_1000983_47	7xmw-assembly1_A	0.1123	1365	1	1.8	0.018	83	53	9	13	83	4	69	85	70	0.2641	0.2308	0.2559	0.4045	7.147	888055	Leptotrichia wadei F0279	-_cellular organisms;-_Bacteria;k_Fusobacteriati;p_Fusobacteriota;c_Fusobacteriia;o_Fusobacteriales;f_Leptotrichiaceae;g_Leptotrichia;s_Leptotrichia wadei;-_Leptotrichia wadei F0279
cassette4	imgvr_uvig_3300022231_000007_3300022231_ga0236276_1000983_47	4fmc-assembly2_C	0.1123	1365	1	7.4	0.074	286	33	17	3	85	31	287	85	350	0.3617	0.3523	0.1138	0.4281	5.95	562	Escherichia coli	-_cellular organisms;-_Bacteria;k_Pseudomonadati;p_Pseudomonadota;c_Gammaproteobacteria;o_Enterobacterales;f_Enterobacteriaceae;g_Escherichia;s_Escherichia coli
cassette4	imgvr_uvig_3300022231_000007_3300022231_ga0236276_1000983_47	8wak-assembly1_S	0.1119	1360	1	15.7	0.157	152	14	16	2	68	23	145	85	176	0.2104	0.1798	0.1029	0.3338	10.86	9606	Homo sapiens	-_cellular organisms;-_Eukaryota;-_Opisthokonta;k_Metazoa;-_Eumetazoa;-_Bilateria;-_Deuterostomia;p_Chordata;-_Craniata;-_Vertebrata;-_Gnathostomata;-_Teleostomi;-_Euteleostomi;-_Sarcopterygii;-_Dipnotetrapodomorpha;-_Tetrapoda;-_Amniota;c_Mammalia;-_Theria;-_Eutheria;-_Boreoeutheria;-_Euarchontoglires;o_Primates;-_Haplorrhini;-_Simiiformes;-_Catarrhini;-_Hominoidea;f_Hominidae;-_Homininae;g_Homo;s_Homo sapiens
cassette4	imgvr_uvig_3300022231_000007_3300022231_ga0236276_1000983_47	7a0r-assembly1_U	0.1116	1357	1	6	0.06	119	26	15	1	81	2	72	85	74	0.1882	0.1655	0.1816	0.305	7.385	243230	Deinococcus radiodurans R1 = ATCC 13939 = DSM 20539	-_cellular organisms;-_Bacteria;k_Thermotogati;p_Deinococcota;c_Deinococci;o_Deinococcales;f_Deinococcaceae;g_Deinococcus;s_Deinococcus radiodurans;-_Deinococcus radiodurans R1 = ATCC 13939 = DSM 20539
cassette4	imgvr_uvig_3300022231_000007_3300022231_ga0236276_1000983_47	4wf1-assembly2_DX	0.1115	1355	1	20	0.2	112	13	19	1	81	1	66	85	77	0.2681	0.2191	0.2364	0.361	8.914	83333	Escherichia coli K-12	-_cellular organisms;-_Bacteria;k_Pseudomonadati;p_Pseudomonadota;c_Gammaproteobacteria;o_Enterobacterales;f_Enterobacteriaceae;g_Escherichia;s_Escherichia coli;-_Escherichia coli K-12
cassette4	imgvr_uvig_3300022231_000007_3300022231_ga0236276_1000983_47	3nzi-assembly1_A	0.1114	1354	1	4.1	0.041	189	40	19	1	84	20	172	85	211	0.2647	0.2599	0.1291	0.3066	10.61	9606	Homo sapiens	-_cellular organisms;-_Eukaryota;-_Opisthokonta;k_Metazoa;-_Eumetazoa;-_Bilateria;-_Deuterostomia;p_Chordata;-_Craniata;-_Vertebrata;-_Gnathostomata;-_Teleostomi;-_Euteleostomi;-_Sarcopterygii;-_Dipnotetrapodomorpha;-_Tetrapoda;-_Amniota;c_Mammalia;-_Theria;-_Eutheria;-_Boreoeutheria;-_Euarchontoglires;o_Primates;-_Haplorrhini;-_Simiiformes;-_Catarrhini;-_Hominoidea;f_Hominidae;-_Homininae;g_Homo;s_Homo sapiens
cassette4	imgvr_uvig_3300022231_000007_3300022231_ga0236276_1000983_47	6ogj-assembly1_B	0.1113	1352	1	8.5	0.085	89	39	10	11	81	7	71	85	82	0.4003	0.3277	0.3363	0.437	4.61	9606	Homo sapiens	-_cellular organisms;-_Eukaryota;-_Opisthokonta;k_Metazoa;-_Eumetazoa;-_Bilateria;-_Deuterostomia;p_Chordata;-_Craniata;-_Vertebrata;-_Gnathostomata;-_Teleostomi;-_Euteleostomi;-_Sarcopterygii;-_Dipnotetrapodomorpha;-_Tetrapoda;-_Amniota;c_Mammalia;-_Theria;-_Eutheria;-_Boreoeutheria;-_Euarchontoglires;o_Primates;-_Haplorrhini;-_Simiiformes;-_Catarrhini;-_Hominoidea;f_Hominidae;-_Homininae;g_Homo;s_Homo sapiens
cassette4	imgvr_uvig_3300022231_000007_3300022231_ga0236276_1000983_47	4fma-assembly9_I	0.1113	1352	1	6.6	0.066	91	39	12	14	81	278	345	85	348	0.3222	0.2694	0.08443	0.4002	9.077	562	Escherichia coli	-_cellular organisms;-_Bacteria;k_Pseudomonadati;p_Pseudomonadota;c_Gammaproteobacteria;o_Enterobacterales;f_Enterobacteriaceae;g_Escherichia;s_Escherichia coli
cassette4	imgvr_uvig_3300022231_000007_3300022231_ga0236276_1000983_47	7c8z-assembly2_H	0.111	1350	1	11.5	0.115	170	32	23	5	81	17	161	85	161	0.1883	0.1782	0.1233	0.2502	10.41	54061	Ralstonia sp.	-_cellular organisms;-_Bacteria;k_Pseudomonadati;p_Pseudomonadota;c_Betaproteobacteria;o_Burkholderiales;f_Burkholderiaceae;g_Ralstonia;-_unclassified Ralstonia;s_Ralstonia sp.
cassette4	imgvr_uvig_3300022231_000007_3300022231_ga0236276_1000983_47	5xeu-assembly1_A	0.111	1349	1	6.6	0.066	115	37	11	2	66	27	121	85	128	0.3744	0.3037	0.218	0.3942	8.437	90371	Salmonella enterica subsp. enterica serovar Typhimurium	-_cellular organisms;-_Bacteria;k_Pseudomonadati;p_Pseudomonadota;c_Gammaproteobacteria;o_Enterobacterales;f_Enterobacteriaceae;g_Salmonella;s_Salmonella enterica;-_Salmonella enterica subsp. enterica;-_Salmonella enterica subsp. enterica serovar Typhimurium
cassette4	imgvr_uvig_3300022231_000007_3300022231_ga0236276_1000983_47	6vgj-assembly3_C	0.111	1349	1	11.1	0.111	100	34	16	1	78	1	67	85	71	0.3808	0.3147	0.3609	0.4086	8.052	9606	Homo sapiens	-_cellular organisms;-_Eukaryota;-_Opisthokonta;k_Metazoa;-_Eumetazoa;-_Bilateria;-_Deuterostomia;p_Chordata;-_Craniata;-_Vertebrata;-_Gnathostomata;-_Teleostomi;-_Euteleostomi;-_Sarcopterygii;-_Dipnotetrapodomorpha;-_Tetrapoda;-_Amniota;c_Mammalia;-_Theria;-_Eutheria;-_Boreoeutheria;-_Euarchontoglires;o_Primates;-_Haplorrhini;-_Simiiformes;-_Catarrhini;-_Hominoidea;f_Hominidae;-_Homininae;g_Homo;s_Homo sapiens
cassette4	imgvr_uvig_3300022231_000007_3300022231_ga0236276_1000983_47	7p45-assembly1_A	0.1109	1348	1	8.6	0.086	266	23	17	2	78	34	268	85	659	0.338	0.3122	0.05628	0.3908	6.589	284593	Nakaseomyces glabratus CBS 138	-_cellular organisms;-_Eukaryota;-_Opisthokonta;k_Fungi;-_Dikarya;p_Ascomycota;-_saccharomyceta;-_Saccharomycotina;c_Saccharomycetes;o_Saccharomycetales;f_Saccharomycetaceae;g_Nakaseomyces;s_Nakaseomyces glabratus;-_Nakaseomyces glabratus CBS 138
cassette4	imgvr_uvig_3300022231_000007_3300022231_ga0236276_1000983_47	3t59-assembly2_B	0.1108	1347	1	6.6	0.066	148	35	14	1	85	131	238	85	504	0.2719	0.2693	0.05955	0.3705	8.919	10090	Mus musculus	-_cellular organisms;-_Eukaryota;-_Opisthokonta;k_Metazoa;-_Eumetazoa;-_Bilateria;-_Deuterostomia;p_Chordata;-_Craniata;-_Vertebrata;-_Gnathostomata;-_Teleostomi;-_Euteleostomi;-_Sarcopterygii;-_Dipnotetrapodomorpha;-_Tetrapoda;-_Amniota;c_Mammalia;-_Theria;-_Eutheria;-_Boreoeutheria;-_Euarchontoglires;-_Glires;o_Rodentia;-_Myomorpha;-_Muroidea;f_Muridae;-_Murinae;g_Mus;-_Mus;s_Mus musculus
cassette4	imgvr_uvig_3300022231_000007_3300022231_ga0236276_1000983_47	5xrn-assembly1_A-2	0.1106	1345	1	8.4	0.084	160	46	9	1	85	7	140	85	141	0.4303	0.4263	0.283	0.4646	5.616	9606	Homo sapiens	-_cellular organisms;-_Eukaryota;-_Opisthokonta;k_Metazoa;-_Eumetazoa;-_Bilateria;-_Deuterostomia;p_Chordata;-_Craniata;-_Vertebrata;-_Gnathostomata;-_Teleostomi;-_Euteleostomi;-_Sarcopterygii;-_Dipnotetrapodomorpha;-_Tetrapoda;-_Amniota;c_Mammalia;-_Theria;-_Eutheria;-_Boreoeutheria;-_Euarchontoglires;o_Primates;-_Haplorrhini;-_Simiiformes;-_Catarrhini;-_Hominoidea;f_Hominidae;-_Homininae;g_Homo;s_Homo sapiens
cassette4	imgvr_uvig_3300022231_000007_3300022231_ga0236276_1000983_47	2hev-assembly1_R	0.1106	1344	1	20.4	0.204	103	23	18	11	81	61	136	85	140	0.1841	0.1631	0.1133	0.2782	11.18	9606	Homo sapiens	-_cellular organisms;-_Eukaryota;-_Opisthokonta;k_Metazoa;-_Eumetazoa;-_Bilateria;-_Deuterostomia;p_Chordata;-_Craniata;-_Vertebrata;-_Gnathostomata;-_Teleostomi;-_Euteleostomi;-_Sarcopterygii;-_Dipnotetrapodomorpha;-_Tetrapoda;-_Amniota;c_Mammalia;-_Theria;-_Eutheria;-_Boreoeutheria;-_Euarchontoglires;o_Primates;-_Haplorrhini;-_Simiiformes;-_Catarrhini;-_Hominoidea;f_Hominidae;-_Homininae;g_Homo;s_Homo sapiens
cassette4	imgvr_uvig_3300022231_000007_3300022231_ga0236276_1000983_47	3e07-assembly1_B	0.1106	1344	1	10.8	0.108	116	24	13	10	81	6	86	85	89	0.1858	0.1607	0.1547	0.3777	6.721	7227	Drosophila melanogaster	-_cellular organisms;-_Eukaryota;-_Opisthokonta;k_Metazoa;-_Eumetazoa;-_Bilateria;-_Protostomia;-_Ecdysozoa;-_Panarthropoda;p_Arthropoda;-_Mandibulata;-_Pancrustacea;-_Hexapoda;c_Insecta;-_Dicondylia;-_Pterygota;-_Neoptera;-_Endopterygota;o_Diptera;-_Brachycera;-_Muscomorpha;-_Eremoneura;-_Cyclorrhapha;-_Schizophora;-_Acalyptratae;-_Ephydroidea;f_Drosophilidae;-_Drosophilinae;-_Drosophilini;g_Drosophila;-_Sophophora;-_melanogaster group;-_melanogaster subgroup;s_Drosophila melanogaster
cassette4	imgvr_uvig_3300022231_000007_3300022231_ga0236276_1000983_47	6r5w-assembly1_B	0.1104	1342	1	13.4	0.134	101	38	12	9	85	92	167	85	168	0.3204	0.2874	0.1202	0.423	9.767	171618	Listeria phage PSA	-_Viruses;-_Duplodnaviria;k_Heunggongvirae;p_Uroviricota;-_unclassified Uroviricota;c_Caudoviricetes;g_Psavirus;s_Psavirus PSA;-_Listeria phage PSA
cassette4	imgvr_uvig_3300022231_000007_3300022231_ga0236276_1000983_47	8ro0-assembly1_a	0.1104	1342	1	7.9	0.079	95	55	10	1	85	6	78	85	81	0.4936	0.4392	0.4549	0.4824	6.162	6239	Caenorhabditis elegans	-_cellular organisms;-_Eukaryota;-_Opisthokonta;k_Metazoa;-_Eumetazoa;-_Bilateria;-_Protostomia;-_Ecdysozoa;p_Nematoda;c_Chromadorea;o_Rhabditida;-_Rhabditina;-_Rhabditomorpha;-_Rhabditoidea;f_Rhabditidae;-_Peloderinae;g_Caenorhabditis;s_Caenorhabditis elegans
cassette4	imgvr_uvig_3300022231_000007_3300022231_ga0236276_1000983_47	8sdp-assembly1_B	0.1099	1336	1	7.5	0.075	173	27	7	13	84	15	155	85	193	0.357	0.3086	0.1535	0.4387	6.257	9606	Homo sapiens	-_cellular organisms;-_Eukaryota;-_Opisthokonta;k_Metazoa;-_Eumetazoa;-_Bilateria;-_Deuterostomia;p_Chordata;-_Craniata;-_Vertebrata;-_Gnathostomata;-_Teleostomi;-_Euteleostomi;-_Sarcopterygii;-_Dipnotetrapodomorpha;-_Tetrapoda;-_Amniota;c_Mammalia;-_Theria;-_Eutheria;-_Boreoeutheria;-_Euarchontoglires;o_Primates;-_Haplorrhini;-_Simiiformes;-_Catarrhini;-_Hominoidea;f_Hominidae;-_Homininae;g_Homo;s_Homo sapiens
cassette4	imgvr_uvig_3300022231_000007_3300022231_ga0236276_1000983_47	7yqg-assembly1_A	0.1099	1335	1	17.6	0.176	223	29	20	1	85	14	219	85	299	0.3652	0.362	0.13	0.4626	9.659	122929	Norovirus GII	-_Viruses;-_Riboviria;k_Orthornavirae;p_Pisuviricota;c_Pisoniviricetes;o_Picornavirales;f_Caliciviridae;g_Norovirus;s_Norovirus norwalkense;-_Norwalk virus;-_Norovirus GII
cassette4	imgvr_uvig_3300022231_000007_3300022231_ga0236276_1000983_47	8b2u-assembly1_A-2	0.1098	1334	1	12.7	0.127	248	16	17	2	83	11	223	85	248	0.2232	0.2147	0.09271	0.386	9.731	186540	Sudan ebolavirus	-_Viruses;-_Riboviria;k_Orthornavirae;p_Negarnaviricota;-_Haploviricotina;c_Monjiviricetes;o_Mononegavirales;-_unclassified Mononegavirales;f_Filoviridae;g_Orthoebolavirus;s_Orthoebolavirus sudanense;-_Sudan ebolavirus
cassette4	imgvr_uvig_3300022231_000007_3300022231_ga0236276_1000983_47	8fmw-assembly1_Q	0.1096	1332	1	8.3	0.083	105	51	18	1	85	1	80	85	82	0.2413	0.2298	0.2354	0.3712	9.754	224326	Borreliella burgdorferi B31	-_cellular organisms;-_Bacteria;k_Pseudomonadati;p_Spirochaetota;c_Spirochaetia;o_Spirochaetales;f_Borreliaceae;g_Borreliella;s_Borreliella burgdorferi;-_Borreliella burgdorferi B31
cassette4	imgvr_uvig_3300022231_000007_3300022231_ga0236276_1000983_47	8pm0-assembly1_C	0.1091	1326	1	14	0.14	248	15	12	2	85	305	518	85	537	0.2988	0.2934	0.06161	0.4374	9.605	1318616	Influenza A virus (A/Zhejiang/DTID-ZJU01/2013(H7N9))	-_Viruses;-_Riboviria;k_Orthornavirae;p_Negarnaviricota;-_Polyploviricotina;c_Insthoviricetes;o_Articulavirales;f_Orthomyxoviridae;g_Alphainfluenzavirus;s_Alphainfluenzavirus influenzae;-_Influenza A virus;-_H7N9 subtype;-_Influenza A virus (A/Zhejiang/DTID-ZJU01/2013(H7N9))
cassette4	imgvr_uvig_3300022231_000007_3300022231_ga0236276_1000983_47	5mb9-assembly2_B	0.109	1324	1	7.2	0.072	312	33	16	1	68	191	489	85	491	0.3196	0.2699	0.06852	0.4048	11.25	759272	Thermochaetoides thermophila DSM 1495	-_cellular organisms;-_Eukaryota;-_Opisthokonta;k_Fungi;-_Dikarya;p_Ascomycota;-_saccharomyceta;-_Pezizomycotina;-_leotiomyceta;-_sordariomyceta;c_Sordariomycetes;-_Sordariomycetidae;o_Sordariales;f_Chaetomiaceae;g_Thermochaetoides;s_Thermochaetoides thermophila;-_Thermochaetoides thermophila DSM 1495
cassette4	imgvr_uvig_3300022231_000007_3300022231_ga0236276_1000983_47	7me6-assembly1_A	0.1088	1322	1	9.2	0.092	156	40	17	1	83	1	127	85	129	0.2919	0.2848	0.2118	0.3893	8.853	1423	Bacillus subtilis	-_cellular organisms;-_Bacteria;k_Bacillati;p_Bacillota;c_Bacilli;o_Bacillales;f_Bacillaceae;g_Bacillus;-_Bacillus subtilis group;s_Bacillus subtilis
cassette4	imgvr_uvig_3300022231_000007_3300022231_ga0236276_1000983_47	6epf-assembly1_M	0.1086	1320	1	10.7	0.107	117	43	12	2	84	52	141	85	415	0.2704	0.2628	0.07838	0.3822	9.558	10116	Rattus norvegicus	-_cellular organisms;-_Eukaryota;-_Opisthokonta;k_Metazoa;-_Eumetazoa;-_Bilateria;-_Deuterostomia;p_Chordata;-_Craniata;-_Vertebrata;-_Gnathostomata;-_Teleostomi;-_Euteleostomi;-_Sarcopterygii;-_Dipnotetrapodomorpha;-_Tetrapoda;-_Amniota;c_Mammalia;-_Theria;-_Eutheria;-_Boreoeutheria;-_Euarchontoglires;-_Glires;o_Rodentia;-_Myomorpha;-_Muroidea;f_Muridae;-_Murinae;g_Rattus;s_Rattus norvegicus
cassette4	imgvr_uvig_3300022231_000007_3300022231_ga0236276_1000983_47	2vn7-assembly1_A	0.1085	1318	1	4.8	0.048	594	33	21	1	85	29	599	85	599	0.2781	0.2754	0.05525	0.4009	13.33	51453	Trichoderma reesei	-_cellular organisms;-_Eukaryota;-_Opisthokonta;k_Fungi;-_Dikarya;p_Ascomycota;-_saccharomyceta;-_Pezizomycotina;-_leotiomyceta;-_sordariomyceta;c_Sordariomycetes;-_Hypocreomycetidae;o_Hypocreales;f_Hypocreaceae;g_Trichoderma;s_Trichoderma reesei
cassette4	imgvr_uvig_3300022231_000007_3300022231_ga0236276_1000983_47	6pb5-assembly1_C	0.1084	1318	1	5.9	0.059	447	41	11	1	82	46	477	85	1334	0.3351	0.3227	0.03585	0.4562	9.674	562	Escherichia coli	-_cellular organisms;-_Bacteria;k_Pseudomonadati;p_Pseudomonadota;c_Gammaproteobacteria;o_Enterobacterales;f_Enterobacteriaceae;g_Escherichia;s_Escherichia coli
cassette4	imgvr_uvig_3300022231_000007_3300022231_ga0236276_1000983_47	2mm0-assembly1_A	0.1081	1314	1	9.6	0.096	91	43	11	1	85	7	64	85	64	0.2154	0.1757	0.2054	0.4199	11.81	45151	Pyrenophora tritici-repentis	-_cellular organisms;-_Eukaryota;-_Opisthokonta;k_Fungi;-_Dikarya;p_Ascomycota;-_saccharomyceta;-_Pezizomycotina;-_leotiomyceta;-_dothideomyceta;c_Dothideomycetes;-_Pleosporomycetidae;o_Pleosporales;-_Pleosporineae;f_Pleosporaceae;g_Pyrenophora;s_Pyrenophora tritici-repentis
cassette4	imgvr_uvig_3300022231_000007_3300022231_ga0236276_1000983_47	3bw1-assembly1_A	0.108	1313	1	6.3	0.063	100	57	11	1	85	6	83	85	86	0.4672	0.4358	0.4319	0.4664	6.64	4932	Saccharomyces cerevisiae	-_cellular organisms;-_Eukaryota;-_Opisthokonta;k_Fungi;-_Dikarya;p_Ascomycota;-_saccharomyceta;-_Saccharomycotina;c_Saccharomycetes;o_Saccharomycetales;f_Saccharomycetaceae;g_Saccharomyces;s_Saccharomyces cerevisiae
cassette4	imgvr_uvig_3300022231_000007_3300022231_ga0236276_1000983_47	3ifd-assembly1_A-2	0.1078	1310	1	4	0.04	76	47	9	14	85	13	66	85	66	0.4502	0.3251	0.39	0.4185	6.748	9606	Homo sapiens	-_cellular organisms;-_Eukaryota;-_Opisthokonta;k_Metazoa;-_Eumetazoa;-_Bilateria;-_Deuterostomia;p_Chordata;-_Craniata;-_Vertebrata;-_Gnathostomata;-_Teleostomi;-_Euteleostomi;-_Sarcopterygii;-_Dipnotetrapodomorpha;-_Tetrapoda;-_Amniota;c_Mammalia;-_Theria;-_Eutheria;-_Boreoeutheria;-_Euarchontoglires;o_Primates;-_Haplorrhini;-_Simiiformes;-_Catarrhini;-_Hominoidea;f_Hominidae;-_Homininae;g_Homo;s_Homo sapiens
cassette4	imgvr_uvig_3300022231_000007_3300022231_ga0236276_1000983_47	4hkh-assembly5_F	0.1076	1308	1	10.2	0.102	169	22	19	4	81	12	141	85	142	0.1818	0.1672	0.1065	0.3103	8.238	216592	Escherichia coli 042	-_cellular organisms;-_Bacteria;k_Pseudomonadati;p_Pseudomonadota;c_Gammaproteobacteria;o_Enterobacterales;f_Enterobacteriaceae;g_Escherichia;s_Escherichia coli;-_Escherichia coli O44:H18;-_Escherichia coli 042
cassette4	imgvr_uvig_3300022231_000007_3300022231_ga0236276_1000983_47	4v9c-assembly2_DS	0.1074	1305	1	2.3	0.023	109	40	8	6	63	14	107	85	110	0.3179	0.2301	0.186	0.3927	8.709	83333	Escherichia coli K-12	-_cellular organisms;-_Bacteria;k_Pseudomonadati;p_Pseudomonadota;c_Gammaproteobacteria;o_Enterobacterales;f_Enterobacteriaceae;g_Escherichia;s_Escherichia coli;-_Escherichia coli K-12
cassette4	imgvr_uvig_3300022231_000007_3300022231_ga0236276_1000983_47	3lwb-assembly1_A	0.1073	1304	1	9.6	0.096	189	34	17	10	83	119	285	85	323	0.2385	0.2172	0.08104	0.3821	8.739	1773	Mycobacterium tuberculosis	-_cellular organisms;-_Bacteria;k_Bacillati;p_Actinomycetota;c_Actinomycetes;o_Mycobacteriales;f_Mycobacteriaceae;g_Mycobacterium;-_Mycobacterium tuberculosis complex;s_Mycobacterium tuberculosis
cassette4	imgvr_uvig_3300022231_000007_3300022231_ga0236276_1000983_47	5zwo-assembly1_d	0.1072	1303	1	9	0.09	92	58	10	1	85	2	74	85	79	0.4936	0.4382	0.4622	0.4659	7.88	559292	Saccharomyces cerevisiae S288C	-_cellular organisms;-_Eukaryota;-_Opisthokonta;k_Fungi;-_Dikarya;p_Ascomycota;-_saccharomyceta;-_Saccharomycotina;c_Saccharomycetes;o_Saccharomycetales;f_Saccharomycetaceae;g_Saccharomyces;s_Saccharomyces cerevisiae;-_Saccharomyces cerevisiae S288C
cassette4	imgvr_uvig_3300022231_000007_3300022231_ga0236276_1000983_47	5yk7-assembly1_A	0.1072	1302	1	6	0.06	219	37	18	10	82	11	206	85	221	0.1563	0.1436	0.07949	0.3357	12.45	559307	Zygosaccharomyces rouxii CBS 732	-_cellular organisms;-_Eukaryota;-_Opisthokonta;k_Fungi;-_Dikarya;p_Ascomycota;-_saccharomyceta;-_Saccharomycotina;c_Saccharomycetes;o_Saccharomycetales;f_Saccharomycetaceae;g_Zygosaccharomyces;s_Zygosaccharomyces rouxii;-_Zygosaccharomyces rouxii CBS 732
cassette4	imgvr_uvig_3300022231_000007_3300022231_ga0236276_1000983_47	4ybb-assembly2_BJ	0.1071	1302	1	16.6	0.166	119	28	16	14	85	4	98	85	98	0.1856	0.1673	0.1549	0.3171	10.94	83333	Escherichia coli K-12	-_cellular organisms;-_Bacteria;k_Pseudomonadati;p_Pseudomonadota;c_Gammaproteobacteria;o_Enterobacterales;f_Enterobacteriaceae;g_Escherichia;s_Escherichia coli;-_Escherichia coli K-12
cassette4	imgvr_uvig_3300022231_000007_3300022231_ga0236276_1000983_47	1chm-assembly1_B	0.1071	1301	1	5.6	0.056	236	58	13	1	81	175	400	85	401	0.3008	0.287	0.09566	0.4391	9.658	303	Pseudomonas putida	-_cellular organisms;-_Bacteria;k_Pseudomonadati;p_Pseudomonadota;c_Gammaproteobacteria;o_Pseudomonadales;f_Pseudomonadaceae;g_Pseudomonas;-_Pseudomonas putida group;s_Pseudomonas putida
cassette4	imgvr_uvig_3300022231_000007_3300022231_ga0236276_1000983_47	7odc-assembly1_A-2	0.1071	1301	1	1.8	0.018	388	48	13	2	85	19	377	85	387	0.2984	0.2929	0.08989	0.3997	10.66	10090	Mus musculus	-_cellular organisms;-_Eukaryota;-_Opisthokonta;k_Metazoa;-_Eumetazoa;-_Bilateria;-_Deuterostomia;p_Chordata;-_Craniata;-_Vertebrata;-_Gnathostomata;-_Teleostomi;-_Euteleostomi;-_Sarcopterygii;-_Dipnotetrapodomorpha;-_Tetrapoda;-_Amniota;c_Mammalia;-_Theria;-_Eutheria;-_Boreoeutheria;-_Euarchontoglires;-_Glires;o_Rodentia;-_Myomorpha;-_Muroidea;f_Muridae;-_Murinae;g_Mus;-_Mus;s_Mus musculus
cassette4	imgvr_uvig_3300022231_000007_3300022231_ga0236276_1000983_47	3nat-assembly1_A	0.107	1301	1	7.3	0.073	167	56	19	1	85	7	156	85	156	0.2528	0.2506	0.1669	0.4206	10.32	1351	Enterococcus faecalis	-_cellular organisms;-_Bacteria;k_Bacillati;p_Bacillota;c_Bacilli;o_Lactobacillales;f_Enterococcaceae;g_Enterococcus;s_Enterococcus faecalis
cassette4	imgvr_uvig_3300022231_000007_3300022231_ga0236276_1000983_47	7yqb-assembly1_A	0.107	1301	1	17.1	0.171	220	32	20	1	85	14	218	85	298	0.3651	0.3618	0.1304	0.4585	9.889	122929	Norovirus GII	-_Viruses;-_Riboviria;k_Orthornavirae;p_Pisuviricota;c_Pisoniviricetes;o_Picornavirales;f_Caliciviridae;g_Norovirus;s_Norovirus norwalkense;-_Norwalk virus;-_Norovirus GII
cassette4	imgvr_uvig_3300022231_000007_3300022231_ga0236276_1000983_47	1v43-assembly1_A	0.107	1300	1	8.6	0.086	119	36	14	12	75	250	350	85	353	0.3343	0.2667	0.08028	0.3176	12.51	53953	Pyrococcus horikoshii	-_cellular organisms;-_Archaea;k_Methanobacteriati;p_Methanobacteriota;c_Thermococci;o_Thermococcales;f_Thermococcaceae;g_Pyrococcus;s_Pyrococcus horikoshii
cassette4	imgvr_uvig_3300022231_000007_3300022231_ga0236276_1000983_47	3vhx-assembly2_F	0.107	1300	1	18	0.18	118	29	14	2	81	8	95	85	102	0.2667	0.2514	0.2165	0.425	10.23	9606	Homo sapiens	-_cellular organisms;-_Eukaryota;-_Opisthokonta;k_Metazoa;-_Eumetazoa;-_Bilateria;-_Deuterostomia;p_Chordata;-_Craniata;-_Vertebrata;-_Gnathostomata;-_Teleostomi;-_Euteleostomi;-_Sarcopterygii;-_Dipnotetrapodomorpha;-_Tetrapoda;-_Amniota;c_Mammalia;-_Theria;-_Eutheria;-_Boreoeutheria;-_Euarchontoglires;o_Primates;-_Haplorrhini;-_Simiiformes;-_Catarrhini;-_Hominoidea;f_Hominidae;-_Homininae;g_Homo;s_Homo sapiens
cassette4	imgvr_uvig_3300022231_000007_3300022231_ga0236276_1000983_47	7e2w-assembly2_D	0.1068	1298	1	10	0.1	56	34	6	15	66	130	173	85	396	0.4147	0.2451	0.07155	0.5317	6.913	70448	Ostreococcus tauri	-_cellular organisms;-_Eukaryota;k_Viridiplantae;p_Chlorophyta;c_Mamiellophyceae;o_Mamiellales;f_Bathycoccaceae;g_Ostreococcus;s_Ostreococcus tauri
cassette4	imgvr_uvig_3300022231_000007_3300022231_ga0236276_1000983_47	7pkq-assembly1_q	0.1066	1296	1	10.6	0.106	99	37	10	10	85	2	71	85	147	0.4068	0.3454	0.2186	0.4132	7.396	3055	Chlamydomonas reinhardtii	-_cellular organisms;-_Eukaryota;k_Viridiplantae;p_Chlorophyta;-_core chlorophytes;c_Chlorophyceae;-_CS clade;o_Chlamydomonadales;f_Chlamydomonadaceae;g_Chlamydomonas;s_Chlamydomonas reinhardtii
cassette4	imgvr_uvig_3300022231_000007_3300022231_ga0236276_1000983_47	8y3v-assembly1_C	0.1064	1293	1	4.2	0.042	102	43	9	2	66	5	88	85	128	0.4072	0.3295	0.2388	0.4425	4.944	329852	Emesvirus zinderi	-_Viruses;-_Riboviria;k_Orthornavirae;p_Lenarviricota;c_Leviviricetes;o_Norzivirales;f_Fiersviridae;g_Emesvirus;s_Emesvirus zinderi
cassette4	imgvr_uvig_3300022231_000007_3300022231_ga0236276_1000983_47	6ogj-assembly1_A	0.1064	1293	1	8.1	0.081	98	41	12	11	85	1	72	85	77	0.3717	0.3258	0.3505	0.431	6.065	9606	Homo sapiens	-_cellular organisms;-_Eukaryota;-_Opisthokonta;k_Metazoa;-_Eumetazoa;-_Bilateria;-_Deuterostomia;p_Chordata;-_Craniata;-_Vertebrata;-_Gnathostomata;-_Teleostomi;-_Euteleostomi;-_Sarcopterygii;-_Dipnotetrapodomorpha;-_Tetrapoda;-_Amniota;c_Mammalia;-_Theria;-_Eutheria;-_Boreoeutheria;-_Euarchontoglires;o_Primates;-_Haplorrhini;-_Simiiformes;-_Catarrhini;-_Hominoidea;f_Hominidae;-_Homininae;g_Homo;s_Homo sapiens
cassette4	imgvr_uvig_3300022231_000007_3300022231_ga0236276_1000983_47	4wr2-assembly1_A	0.1061	1290	1	17.9	0.179	70	26	8	27	74	237	297	85	308	0.2071	0.1387	0.06277	0.4969	9.627	323850	Shewanella loihica PV-4	-_cellular organisms;-_Bacteria;k_Pseudomonadati;p_Pseudomonadota;c_Gammaproteobacteria;o_Alteromonadales;f_Shewanellaceae;g_Shewanella;s_Shewanella loihica;-_Shewanella loihica PV-4
cassette4	imgvr_uvig_3300022231_000007_3300022231_ga0236276_1000983_47	6zj3-assembly1_Lv	0.1061	1289	1	3.2	0.032	126	57	10	1	85	11	112	85	114	0.3957	0.3922	0.3132	0.4765	7.141	3039	Euglena gracilis	-_cellular organisms;-_Eukaryota;-_Discoba;p_Euglenozoa;c_Euglenida;-_Spirocuta;-_Euglenophyceae;o_Euglenales;f_Euglenaceae;g_Euglena;s_Euglena gracilis
cassette4	imgvr_uvig_3300022231_000007_3300022231_ga0236276_1000983_47	8ovj-assembly1_Sd	0.106	1289	1	14.2	0.142	93	22	14	14	84	1	57	85	65	0.1767	0.1325	0.1555	0.2154	10.5	347515	Leishmania major strain Friedlin	-_cellular organisms;-_Eukaryota;-_Discoba;p_Euglenozoa;c_Kinetoplastea;-_Metakinetoplastina;o_Trypanosomatida;f_Trypanosomatidae;-_Leishmaniinae;g_Leishmania;-_Leishmania;-_Leishmania major species complex;s_Leishmania major;-_Leishmania major strain Friedlin
cassette4	imgvr_uvig_3300022231_000007_3300022231_ga0236276_1000983_47	8ut0-assembly1_Lb	0.106	1288	1	4.9	0.049	159	53	13	1	85	1	135	85	135	0.335	0.3321	0.2363	0.419	8.514	4932	Saccharomyces cerevisiae	-_cellular organisms;-_Eukaryota;-_Opisthokonta;k_Fungi;-_Dikarya;p_Ascomycota;-_saccharomyceta;-_Saccharomycotina;c_Saccharomycetes;o_Saccharomycetales;f_Saccharomycetaceae;g_Saccharomyces;s_Saccharomyces cerevisiae
cassette4	imgvr_uvig_3300022231_000007_3300022231_ga0236276_1000983_47	9fbg-assembly11_K	0.1059	1288	1	15.5	0.155	142	36	22	10	85	11	134	85	134	0.218	0.1993	0.1385	0.3758	10.99	2697049	Severe acute respiratory syndrome coronavirus 2	-_Viruses;-_Riboviria;k_Orthornavirae;p_Pisuviricota;c_Pisoniviricetes;o_Nidovirales;-_Cornidovirineae;f_Coronaviridae;-_Orthocoronavirinae;g_Betacoronavirus;-_Sarbecovirus;s_Betacoronavirus pandemicum;-_Severe acute respiratory syndrome coronavirus 2
cassette4	imgvr_uvig_3300022231_000007_3300022231_ga0236276_1000983_47	8fs5-assembly1_H	0.1059	1287	1	4.6	0.046	145	57	23	1	85	148	271	85	272	0.245	0.2427	0.1042	0.3327	10.08	4932	Saccharomyces cerevisiae	-_cellular organisms;-_Eukaryota;-_Opisthokonta;k_Fungi;-_Dikarya;p_Ascomycota;-_saccharomyceta;-_Saccharomycotina;c_Saccharomycetes;o_Saccharomycetales;f_Saccharomycetaceae;g_Saccharomyces;s_Saccharomyces cerevisiae
cassette4	imgvr_uvig_3300022231_000007_3300022231_ga0236276_1000983_47	6evj-assembly1_C	0.1055	1282	1	3.5	0.035	213	50	14	5	83	304	494	85	748	0.3089	0.2913	0.05047	0.4194	10.36	1129347	Influenza A virus (A/little yellow-shouldered bat/Guatemala/060/2010(H17N10))	-_Viruses;-_Riboviria;k_Orthornavirae;p_Negarnaviricota;-_Polyploviricotina;c_Insthoviricetes;o_Articulavirales;f_Orthomyxoviridae;g_Alphainfluenzavirus;s_Alphainfluenzavirus influenzae;-_Influenza A virus;-_H17N10 subtype;-_Influenza A virus (A/little yellow-shouldered bat/Guatemala/060/2010(H17N10))
cassette4	imgvr_uvig_3300022231_000007_3300022231_ga0236276_1000983_47	1mm8-assembly1_A-2	0.105	1277	1	6.6	0.066	158	35	15	10	82	75	204	85	455	0.3463	0.3053	0.07502	0.359	7.32	562	Escherichia coli	-_cellular organisms;-_Bacteria;k_Pseudomonadati;p_Pseudomonadota;c_Gammaproteobacteria;o_Enterobacterales;f_Enterobacteriaceae;g_Escherichia;s_Escherichia coli
cassette4	imgvr_uvig_3300022231_000007_3300022231_ga0236276_1000983_47	6l9u-assembly1_A-2	0.105	1276	1	4.7	0.047	146	56	15	2	85	8	132	85	140	0.4138	0.406	0.274	0.4392	7.282	10090	Mus musculus	-_cellular organisms;-_Eukaryota;-_Opisthokonta;k_Metazoa;-_Eumetazoa;-_Bilateria;-_Deuterostomia;p_Chordata;-_Craniata;-_Vertebrata;-_Gnathostomata;-_Teleostomi;-_Euteleostomi;-_Sarcopterygii;-_Dipnotetrapodomorpha;-_Tetrapoda;-_Amniota;c_Mammalia;-_Theria;-_Eutheria;-_Boreoeutheria;-_Euarchontoglires;-_Glires;o_Rodentia;-_Myomorpha;-_Muroidea;f_Muridae;-_Murinae;g_Mus;-_Mus;s_Mus musculus
cassette4	imgvr_uvig_3300022231_000007_3300022231_ga0236276_1000983_47	8qja-assembly4_D	0.105	1276	1	16.3	0.163	210	21	14	3	79	42	229	85	1021	0.2406	0.2218	0.03503	0.3687	9.293	1247726	Advenella mimigardefordensis DPN7	-_cellular organisms;-_Bacteria;k_Pseudomonadati;p_Pseudomonadota;c_Betaproteobacteria;o_Burkholderiales;f_Alcaligenaceae;g_Advenella;s_Advenella mimigardefordensis;-_Advenella mimigardefordensis DPN7
cassette4	imgvr_uvig_3300022231_000007_3300022231_ga0236276_1000983_47	3gw6-assembly2_C	0.1047	1272	1	13.1	0.131	205	11	10	4	58	28	215	85	254	0.2924	0.2135	0.09073	0.3265	6.902	344021	Escherichia phage K1F	-_Viruses;-_Duplodnaviria;k_Heunggongvirae;p_Uroviricota;-_unclassified Uroviricota;c_Caudoviricetes;o_Autographivirales;f_Autotranscriptaviridae;-_Studiervirinae;g_Kayfunavirus;s_Kayfunavirus K1F;-_Escherichia phage K1F
cassette4	imgvr_uvig_3300022231_000007_3300022231_ga0236276_1000983_47	7m2k-assembly3_E	0.1045	1270	1	3.2	0.032	170	57	15	2	85	10	157	85	160	0.3372	0.3306	0.1933	0.4324	11.18	9606	Homo sapiens	-_cellular organisms;-_Eukaryota;-_Opisthokonta;k_Metazoa;-_Eumetazoa;-_Bilateria;-_Deuterostomia;p_Chordata;-_Craniata;-_Vertebrata;-_Gnathostomata;-_Teleostomi;-_Euteleostomi;-_Sarcopterygii;-_Dipnotetrapodomorpha;-_Tetrapoda;-_Amniota;c_Mammalia;-_Theria;-_Eutheria;-_Boreoeutheria;-_Euarchontoglires;o_Primates;-_Haplorrhini;-_Simiiformes;-_Catarrhini;-_Hominoidea;f_Hominidae;-_Homininae;g_Homo;s_Homo sapiens
cassette4	imgvr_uvig_3300022231_000007_3300022231_ga0236276_1000983_47	7nky-assembly1_Z	0.1042	1267	1	12	0.12	79	41	9	8	84	95	146	85	156	0.4929	0.3522	0.2199	0.4458	5.373	4932	Saccharomyces cerevisiae	-_cellular organisms;-_Eukaryota;-_Opisthokonta;k_Fungi;-_Dikarya;p_Ascomycota;-_saccharomyceta;-_Saccharomycotina;c_Saccharomycetes;o_Saccharomycetales;f_Saccharomycetaceae;g_Saccharomyces;s_Saccharomyces cerevisiae
cassette4	imgvr_uvig_3300022231_000007_3300022231_ga0236276_1000983_47	6wt7-assembly1_A-2	0.1041	1265	1	6	0.06	151	57	17	1	85	192	323	85	331	0.3339	0.331	0.1134	0.4528	9.398	29159	Magallana gigas	-_cellular organisms;-_Eukaryota;-_Opisthokonta;k_Metazoa;-_Eumetazoa;-_Bilateria;-_Protostomia;-_Spiralia;-_Lophotrochozoa;p_Mollusca;c_Bivalvia;-_Autobranchia;-_Pteriomorphia;o_Ostreida;-_Ostreoidea;f_Ostreidae;g_Magallana;s_Magallana gigas
cassette4	imgvr_uvig_3300022231_000007_3300022231_ga0236276_1000983_47	4wiz-assembly1_AA	0.1041	1265	1	4	0.04	157	44	17	2	83	11	135	85	287	0.1664	0.1606	0.07365	0.2871	12.59	204929	Epinephelus coioides nervous necrosis virus	-_Viruses;-_Riboviria;k_Orthornavirae;p_Kitrinoviricota;c_Magsaviricetes;o_Nodamuvirales;f_Nodaviridae;g_Betanodavirus;s_Betanodavirus epinepheli;-_Redspotted grouper nervous necrosis virus;-_Epinephelus coioides nervous necrosis virus
cassette4	imgvr_uvig_3300022231_000007_3300022231_ga0236276_1000983_47	5oaf-assembly1_C	0.104	1263	1	15	0.15	120	22	17	16	85	115	204	85	424	0.3239	0.2786	0.07118	0.3548	8.349	9606	Homo sapiens	-_cellular organisms;-_Eukaryota;-_Opisthokonta;k_Metazoa;-_Eumetazoa;-_Bilateria;-_Deuterostomia;p_Chordata;-_Craniata;-_Vertebrata;-_Gnathostomata;-_Teleostomi;-_Euteleostomi;-_Sarcopterygii;-_Dipnotetrapodomorpha;-_Tetrapoda;-_Amniota;c_Mammalia;-_Theria;-_Eutheria;-_Boreoeutheria;-_Euarchontoglires;o_Primates;-_Haplorrhini;-_Simiiformes;-_Catarrhini;-_Hominoidea;f_Hominidae;-_Homininae;g_Homo;s_Homo sapiens
cassette4	imgvr_uvig_3300022231_000007_3300022231_ga0236276_1000983_47	6ahd-assembly1_v	0.1039	1263	1	4.6	0.046	92	39	9	16	79	3	73	85	94	0.4146	0.3249	0.2991	0.407	5.84	9606	Homo sapiens	-_cellular organisms;-_Eukaryota;-_Opisthokonta;k_Metazoa;-_Eumetazoa;-_Bilateria;-_Deuterostomia;p_Chordata;-_Craniata;-_Vertebrata;-_Gnathostomata;-_Teleostomi;-_Euteleostomi;-_Sarcopterygii;-_Dipnotetrapodomorpha;-_Tetrapoda;-_Amniota;c_Mammalia;-_Theria;-_Eutheria;-_Boreoeutheria;-_Euarchontoglires;o_Primates;-_Haplorrhini;-_Simiiformes;-_Catarrhini;-_Hominoidea;f_Hominidae;-_Homininae;g_Homo;s_Homo sapiens
cassette4	imgvr_uvig_3300022231_000007_3300022231_ga0236276_1000983_47	8xa8-assembly1_C	0.1038	1261	1	7.8	0.078	413	32	13	1	85	43	434	85	1099	0.3507	0.3476	0.04252	0.4454	9.071	1386	Bacillus	-_cellular organisms;-_Bacteria;k_Bacillati;p_Bacillota;c_Bacilli;o_Bacillales;f_Bacillaceae;g_Bacillus
cassette4	imgvr_uvig_3300022231_000007_3300022231_ga0236276_1000983_47	7e2w-assembly1_A	0.1037	1260	1	10	0.1	56	34	6	15	66	137	180	85	403	0.4202	0.2468	0.07075	0.5305	6.881	70448	Ostreococcus tauri	-_cellular organisms;-_Eukaryota;k_Viridiplantae;p_Chlorophyta;c_Mamiellophyceae;o_Mamiellales;f_Bathycoccaceae;g_Ostreococcus;s_Ostreococcus tauri
cassette4	imgvr_uvig_3300022231_000007_3300022231_ga0236276_1000983_47	3gw6-assembly1_B	0.1036	1260	1	12.8	0.128	232	9	11	4	79	28	222	85	255	0.2188	0.2019	0.08908	0.3025	8.302	344021	Escherichia phage K1F	-_Viruses;-_Duplodnaviria;k_Heunggongvirae;p_Uroviricota;-_unclassified Uroviricota;c_Caudoviricetes;o_Autographivirales;f_Autotranscriptaviridae;-_Studiervirinae;g_Kayfunavirus;s_Kayfunavirus K1F;-_Escherichia phage K1F
cassette4	imgvr_uvig_3300022231_000007_3300022231_ga0236276_1000983_47	7yqg-assembly1_B	0.1036	1259	1	18.6	0.186	218	34	22	1	85	14	221	85	301	0.366	0.3627	0.1294	0.4465	10.81	122929	Norovirus GII	-_Viruses;-_Riboviria;k_Orthornavirae;p_Pisuviricota;c_Pisoniviricetes;o_Picornavirales;f_Caliciviridae;g_Norovirus;s_Norovirus norwalkense;-_Norwalk virus;-_Norovirus GII
cassette4	imgvr_uvig_3300022231_000007_3300022231_ga0236276_1000983_47	8cgd-assembly1_s	0.1036	1259	1	4	0.04	122	45	8	1	85	2	88	85	88	0.2636	0.2617	0.2561	0.4107	6.571	679895	Escherichia coli BW25113	-_cellular organisms;-_Bacteria;k_Pseudomonadati;p_Pseudomonadota;c_Gammaproteobacteria;o_Enterobacterales;f_Enterobacteriaceae;g_Escherichia;s_Escherichia coli;-_Escherichia coli K-12;-_Escherichia coli BW25113
cassette4	imgvr_uvig_3300022231_000007_3300022231_ga0236276_1000983_47	1i96-assembly1_Q	0.1034	1257	1	5.1	0.051	101	53	14	1	84	1	75	85	104	0.2541	0.2288	0.198	0.3803	10.04	274	Thermus thermophilus	-_cellular organisms;-_Bacteria;k_Thermotogati;p_Deinococcota;c_Deinococci;o_Thermales;f_Thermaceae;g_Thermus;s_Thermus thermophilus
cassette4	imgvr_uvig_3300022231_000007_3300022231_ga0236276_1000983_47	2h9h-assembly1_A	0.1032	1254	1	8.1	0.081	199	58	8	1	83	1	190	85	212	0.3645	0.3566	0.1914	0.4692	7.087	12092	Hepatovirus A	-_Viruses;-_Riboviria;k_Orthornavirae;p_Pisuviricota;c_Pisoniviricetes;o_Picornavirales;f_Picornaviridae;-_Heptrevirinae;g_Hepatovirus;s_Hepatovirus ahepa;-_Hepatovirus A
cassette4	imgvr_uvig_3300022231_000007_3300022231_ga0236276_1000983_47	1y7p-assembly1_A	0.1029	1250	1	13.9	0.139	102	29	9	2	74	9	80	85	212	0.2843	0.2411	0.1023	0.4877	12.14	2234	Archaeoglobus fulgidus	-_cellular organisms;-_Archaea;k_Methanobacteriati;p_Methanobacteriota;c_Archaeoglobi;o_Archaeoglobales;f_Archaeoglobaceae;g_Archaeoglobus;s_Archaeoglobus fulgidus
cassette4	imgvr_uvig_3300022231_000007_3300022231_ga0236276_1000983_47	7vnu-assembly2_B	0.1028	1249	1	16.6	0.166	131	44	19	2	81	3	119	85	128	0.2292	0.2172	0.1628	0.4091	11.29	2697049	Severe acute respiratory syndrome coronavirus 2	-_Viruses;-_Riboviria;k_Orthornavirae;p_Pisuviricota;c_Pisoniviricetes;o_Nidovirales;-_Cornidovirineae;f_Coronaviridae;-_Orthocoronavirinae;g_Betacoronavirus;-_Sarbecovirus;s_Betacoronavirus pandemicum;-_Severe acute respiratory syndrome coronavirus 2
cassette4	imgvr_uvig_3300022231_000007_3300022231_ga0236276_1000983_47	7oi6-assembly1_s	0.1027	1248	1	6.1	0.061	243	34	15	9	73	41	267	85	370	0.3018	0.2512	0.08162	0.4292	9.135	9606	Homo sapiens	-_cellular organisms;-_Eukaryota;-_Opisthokonta;k_Metazoa;-_Eumetazoa;-_Bilateria;-_Deuterostomia;p_Chordata;-_Craniata;-_Vertebrata;-_Gnathostomata;-_Teleostomi;-_Euteleostomi;-_Sarcopterygii;-_Dipnotetrapodomorpha;-_Tetrapoda;-_Amniota;c_Mammalia;-_Theria;-_Eutheria;-_Boreoeutheria;-_Euarchontoglires;o_Primates;-_Haplorrhini;-_Simiiformes;-_Catarrhini;-_Hominoidea;f_Hominidae;-_Homininae;g_Homo;s_Homo sapiens
cassette4	imgvr_uvig_3300022231_000007_3300022231_ga0236276_1000983_47	7e2w-assembly2_C	0.1026	1247	1	10	0.1	56	34	6	15	66	134	177	85	400	0.4245	0.2474	0.07122	0.5358	6.897	70448	Ostreococcus tauri	-_cellular organisms;-_Eukaryota;k_Viridiplantae;p_Chlorophyta;c_Mamiellophyceae;o_Mamiellales;f_Bathycoccaceae;g_Ostreococcus;s_Ostreococcus tauri
cassette4	imgvr_uvig_3300022231_000007_3300022231_ga0236276_1000983_47	6n8j-assembly1_E	0.1025	1246	1	7.4	0.074	137	44	10	1	85	27	132	85	160	0.4141	0.4105	0.2484	0.467	4.914	559292	Saccharomyces cerevisiae S288C	-_cellular organisms;-_Eukaryota;-_Opisthokonta;k_Fungi;-_Dikarya;p_Ascomycota;-_saccharomyceta;-_Saccharomycotina;c_Saccharomycetes;o_Saccharomycetales;f_Saccharomycetaceae;g_Saccharomyces;s_Saccharomyces cerevisiae;-_Saccharomyces cerevisiae S288C
cassette4	imgvr_uvig_3300022231_000007_3300022231_ga0236276_1000983_47	8j07-assembly1_N	0.1025	1245	1	8	0.08	271	40	17	1	85	1	248	85	257	0.3656	0.3623	0.1479	0.4054	8.859	9606	Homo sapiens	-_cellular organisms;-_Eukaryota;-_Opisthokonta;k_Metazoa;-_Eumetazoa;-_Bilateria;-_Deuterostomia;p_Chordata;-_Craniata;-_Vertebrata;-_Gnathostomata;-_Teleostomi;-_Euteleostomi;-_Sarcopterygii;-_Dipnotetrapodomorpha;-_Tetrapoda;-_Amniota;c_Mammalia;-_Theria;-_Eutheria;-_Boreoeutheria;-_Euarchontoglires;o_Primates;-_Haplorrhini;-_Simiiformes;-_Catarrhini;-_Hominoidea;f_Hominidae;-_Homininae;g_Homo;s_Homo sapiens
cassette4	imgvr_uvig_3300022231_000007_3300022231_ga0236276_1000983_47	4lq1-assembly3_C	0.1024	1245	1	8.7	0.087	207	39	12	1	75	3	191	85	589	0.3985	0.3617	0.07519	0.4108	9.517	562	Escherichia coli	-_cellular organisms;-_Bacteria;k_Pseudomonadati;p_Pseudomonadota;c_Gammaproteobacteria;o_Enterobacterales;f_Enterobacteriaceae;g_Escherichia;s_Escherichia coli
cassette4	imgvr_uvig_3300022231_000007_3300022231_ga0236276_1000983_47	9f5l-assembly4_D	0.1024	1244	1	5.5	0.055	130	65	15	1	84	2	119	85	123	0.2861	0.2817	0.2246	0.4564	8.855	2697049	Severe acute respiratory syndrome coronavirus 2	-_Viruses;-_Riboviria;k_Orthornavirae;p_Pisuviricota;c_Pisoniviricetes;o_Nidovirales;-_Cornidovirineae;f_Coronaviridae;-_Orthocoronavirinae;g_Betacoronavirus;-_Sarbecovirus;s_Betacoronavirus pandemicum;-_Severe acute respiratory syndrome coronavirus 2
cassette4	imgvr_uvig_3300022231_000007_3300022231_ga0236276_1000983_47	8a0j-assembly2_B	0.1023	1243	1	14.5	0.145	93	42	9	1	81	147	213	85	217	0.4497	0.3747	0.1772	0.4432	5.475	1068625	Trypanosoma congolense IL3000	-_cellular organisms;-_Eukaryota;-_Discoba;p_Euglenozoa;c_Kinetoplastea;-_Metakinetoplastina;o_Trypanosomatida;f_Trypanosomatidae;g_Trypanosoma;-_Nannomonas;s_Trypanosoma congolense;-_Trypanosoma congolense IL3000
cassette4	imgvr_uvig_3300022231_000007_3300022231_ga0236276_1000983_47	6bdc-assembly1_A	0.1022	1243	1	6.6	0.066	135	36	14	1	66	10	123	85	123	0.3328	0.2736	0.2057	0.3584	10.7	376686	Flavobacterium johnsoniae UW101	-_cellular organisms;-_Bacteria;k_Pseudomonadati;-_FCB group;-_Bacteroidota/Chlorobiota group;p_Bacteroidota;c_Flavobacteriia;o_Flavobacteriales;f_Flavobacteriaceae;g_Flavobacterium;s_Flavobacterium johnsoniae;-_Flavobacterium johnsoniae UW101
cassette4	imgvr_uvig_3300022231_000007_3300022231_ga0236276_1000983_47	3jcr-assembly1_r	0.1022	1242	1	7.8	0.078	93	57	11	1	85	3	74	85	88	0.4703	0.4131	0.4026	0.4481	8.151	9606	Homo sapiens	-_cellular organisms;-_Eukaryota;-_Opisthokonta;k_Metazoa;-_Eumetazoa;-_Bilateria;-_Deuterostomia;p_Chordata;-_Craniata;-_Vertebrata;-_Gnathostomata;-_Teleostomi;-_Euteleostomi;-_Sarcopterygii;-_Dipnotetrapodomorpha;-_Tetrapoda;-_Amniota;c_Mammalia;-_Theria;-_Eutheria;-_Boreoeutheria;-_Euarchontoglires;o_Primates;-_Haplorrhini;-_Simiiformes;-_Catarrhini;-_Hominoidea;f_Hominidae;-_Homininae;g_Homo;s_Homo sapiens
cassette4	imgvr_uvig_3300022231_000007_3300022231_ga0236276_1000983_47	3pcs-assembly3_C	0.1021	1240	1	8.7	0.087	276	33	16	2	85	36	284	85	345	0.3626	0.3564	0.1185	0.4311	6.163	83334	Escherichia coli O157:H7	-_cellular organisms;-_Bacteria;k_Pseudomonadati;p_Pseudomonadota;c_Gammaproteobacteria;o_Enterobacterales;f_Enterobacteriaceae;g_Escherichia;s_Escherichia coli;-_Escherichia coli O157:H7
cassette4	imgvr_uvig_3300022231_000007_3300022231_ga0236276_1000983_47	8fs6-assembly1_H	0.1019	1238	1	7.6	0.076	147	54	19	1	85	158	284	85	287	0.2356	0.234	0.1129	0.3532	9.577	4932	Saccharomyces cerevisiae	-_cellular organisms;-_Eukaryota;-_Opisthokonta;k_Fungi;-_Dikarya;p_Ascomycota;-_saccharomyceta;-_Saccharomycotina;c_Saccharomycetes;o_Saccharomycetales;f_Saccharomycetaceae;g_Saccharomyces;s_Saccharomyces cerevisiae
cassette4	imgvr_uvig_3300022231_000007_3300022231_ga0236276_1000983_47	8fn2-assembly1_V	0.1018	1237	1	11.5	0.115	118	38	9	1	75	1	95	85	98	0.2732	0.2478	0.2251	0.4689	6.885	224326	Borreliella burgdorferi B31	-_cellular organisms;-_Bacteria;k_Pseudomonadati;p_Spirochaetota;c_Spirochaetia;o_Spirochaetales;f_Borreliaceae;g_Borreliella;s_Borreliella burgdorferi;-_Borreliella burgdorferi B31
cassette4	imgvr_uvig_3300022231_000007_3300022231_ga0236276_1000983_47	7sxk-assembly1_c	0.1017	1236	1	4.5	0.045	133	38	12	3	67	129	240	85	569	0.4598	0.3706	0.06983	0.446	3.237	188350	Bruynoghevirus PaP3	-_Viruses;-_Duplodnaviria;k_Heunggongvirae;p_Uroviricota;-_unclassified Uroviricota;c_Caudoviricetes;g_Bruynoghevirus;s_Bruynoghevirus PaP3
cassette4	imgvr_uvig_3300022231_000007_3300022231_ga0236276_1000983_47	3pcs-assembly1_A	0.1015	1233	1	8.9	0.089	296	30	18	2	85	20	287	85	350	0.3602	0.354	0.1158	0.4225	6.433	83334	Escherichia coli O157:H7	-_cellular organisms;-_Bacteria;k_Pseudomonadati;p_Pseudomonadota;c_Gammaproteobacteria;o_Enterobacterales;f_Enterobacteriaceae;g_Escherichia;s_Escherichia coli;-_Escherichia coli O157:H7
cassette4	imgvr_uvig_3300022231_000007_3300022231_ga0236276_1000983_47	9esh-assembly1_F	0.1014	1232	1	4.6	0.046	93	61	14	1	85	1	73	85	81	0.4381	0.39	0.4036	0.4332	8.145	4896	Schizosaccharomyces pombe	-_cellular organisms;-_Eukaryota;-_Opisthokonta;k_Fungi;-_Dikarya;p_Ascomycota;-_Taphrinomycotina;c_Schizosaccharomycetes;o_Schizosaccharomycetales;f_Schizosaccharomycetaceae;g_Schizosaccharomyces;s_Schizosaccharomyces pombe
cassette4	imgvr_uvig_3300022231_000007_3300022231_ga0236276_1000983_47	3n52-assembly1_A	0.1014	1232	1	4.4	0.044	103	40	10	1	85	3	65	85	67	0.3564	0.2861	0.3382	0.3957	8.648	10090	Mus musculus	-_cellular organisms;-_Eukaryota;-_Opisthokonta;k_Metazoa;-_Eumetazoa;-_Bilateria;-_Deuterostomia;p_Chordata;-_Craniata;-_Vertebrata;-_Gnathostomata;-_Teleostomi;-_Euteleostomi;-_Sarcopterygii;-_Dipnotetrapodomorpha;-_Tetrapoda;-_Amniota;c_Mammalia;-_Theria;-_Eutheria;-_Boreoeutheria;-_Euarchontoglires;-_Glires;o_Rodentia;-_Myomorpha;-_Muroidea;f_Muridae;-_Murinae;g_Mus;-_Mus;s_Mus musculus
cassette4	imgvr_uvig_3300022231_000007_3300022231_ga0236276_1000983_47	8x5v-assembly1_A	0.1012	1230	1	8.6	0.086	153	45	13	5	84	741	871	85	892	0.3754	0.3581	0.05447	0.4471	5.296	1465	Brevibacillus laterosporus	-_cellular organisms;-_Bacteria;k_Bacillati;p_Bacillota;c_Bacilli;o_Bacillales;f_Paenibacillaceae;g_Brevibacillus;s_Brevibacillus laterosporus
cassette4	imgvr_uvig_3300022231_000007_3300022231_ga0236276_1000983_47	6qpg-assembly4_L	0.1012	1230	1	15.6	0.156	217	17	11	12	83	307	502	85	723	0.3465	0.3038	0.04987	0.4399	9.964	384505	Influenza A virus (A/nt/60/1968(H3N2))	-_Viruses;-_Riboviria;k_Orthornavirae;p_Negarnaviricota;-_Polyploviricotina;c_Insthoviricetes;o_Articulavirales;f_Orthomyxoviridae;g_Alphainfluenzavirus;s_Alphainfluenzavirus influenzae;-_Influenza A virus;-_H3N2 subtype;-_Influenza A virus (A/nt/60/1968(H3N2))
cassette4	imgvr_uvig_3300022231_000007_3300022231_ga0236276_1000983_47	7kh1-assembly1_A3	0.1011	1229	1	15.9	0.159	197	13	11	2	58	19	202	85	250	0.3286	0.246	0.1027	0.3667	8.303	2748688	Vibrio phage XM1	-_Viruses;-_Duplodnaviria;k_Heunggongvirae;p_Uroviricota;-_unclassified Uroviricota;c_Caudoviricetes;-_unclassified Caudoviricetes;s_Vibrio phage XM1
cassette4	imgvr_uvig_3300022231_000007_3300022231_ga0236276_1000983_47	6l9v-assembly1_A	0.101	1228	1	4.6	0.046	147	57	15	1	85	6	131	85	139	0.4075	0.4037	0.275	0.44	7.336	10090	Mus musculus	-_cellular organisms;-_Eukaryota;-_Opisthokonta;k_Metazoa;-_Eumetazoa;-_Bilateria;-_Deuterostomia;p_Chordata;-_Craniata;-_Vertebrata;-_Gnathostomata;-_Teleostomi;-_Euteleostomi;-_Sarcopterygii;-_Dipnotetrapodomorpha;-_Tetrapoda;-_Amniota;c_Mammalia;-_Theria;-_Eutheria;-_Boreoeutheria;-_Euarchontoglires;-_Glires;o_Rodentia;-_Myomorpha;-_Muroidea;f_Muridae;-_Murinae;g_Mus;-_Mus;s_Mus musculus
cassette4	imgvr_uvig_3300022231_000007_3300022231_ga0236276_1000983_47	3jcm-assembly1_U	0.1009	1226	1	6.1	0.061	104	59	8	1	85	7	90	85	90	0.4752	0.4668	0.4471	0.5179	5.626	559292	Saccharomyces cerevisiae S288C	-_cellular organisms;-_Eukaryota;-_Opisthokonta;k_Fungi;-_Dikarya;p_Ascomycota;-_saccharomyceta;-_Saccharomycotina;c_Saccharomycetes;o_Saccharomycetales;f_Saccharomycetaceae;g_Saccharomyces;s_Saccharomyces cerevisiae;-_Saccharomyces cerevisiae S288C
cassette4	imgvr_uvig_3300022231_000007_3300022231_ga0236276_1000983_47	3bdl-assembly1_A	0.1008	1225	1	12.5	0.125	216	21	17	2	81	264	447	85	537	0.3213	0.3026	0.06139	0.365	7.815	9606	Homo sapiens	-_cellular organisms;-_Eukaryota;-_Opisthokonta;k_Metazoa;-_Eumetazoa;-_Bilateria;-_Deuterostomia;p_Chordata;-_Craniata;-_Vertebrata;-_Gnathostomata;-_Teleostomi;-_Euteleostomi;-_Sarcopterygii;-_Dipnotetrapodomorpha;-_Tetrapoda;-_Amniota;c_Mammalia;-_Theria;-_Eutheria;-_Boreoeutheria;-_Euarchontoglires;o_Primates;-_Haplorrhini;-_Simiiformes;-_Catarrhini;-_Hominoidea;f_Hominidae;-_Homininae;g_Homo;s_Homo sapiens
cassette4	imgvr_uvig_3300022231_000007_3300022231_ga0236276_1000983_47	6euy-assembly2_B	0.1007	1223	1	13.3	0.133	230	29	13	1	85	52	256	85	267	0.2941	0.2914	0.1145	0.4529	12.69	392809	Influenza A virus (A/Victoria/3/1975(H3N2))	-_Viruses;-_Riboviria;k_Orthornavirae;p_Negarnaviricota;-_Polyploviricotina;c_Insthoviricetes;o_Articulavirales;f_Orthomyxoviridae;g_Alphainfluenzavirus;s_Alphainfluenzavirus influenzae;-_Influenza A virus;-_H3N2 subtype;-_Influenza A virus (A/Victoria/3/1975(H3N2))
cassette4	imgvr_uvig_3300022231_000007_3300022231_ga0236276_1000983_47	4p2l-assembly1_B	0.1006	1223	1	4.5	0.045	130	38	12	10	81	134	235	85	493	0.3243	0.2822	0.06406	0.3873	7.342	10116	Rattus norvegicus	-_cellular organisms;-_Eukaryota;-_Opisthokonta;k_Metazoa;-_Eumetazoa;-_Bilateria;-_Deuterostomia;p_Chordata;-_Craniata;-_Vertebrata;-_Gnathostomata;-_Teleostomi;-_Euteleostomi;-_Sarcopterygii;-_Dipnotetrapodomorpha;-_Tetrapoda;-_Amniota;c_Mammalia;-_Theria;-_Eutheria;-_Boreoeutheria;-_Euarchontoglires;-_Glires;o_Rodentia;-_Myomorpha;-_Muroidea;f_Muridae;-_Murinae;g_Rattus;s_Rattus norvegicus
cassette4	imgvr_uvig_3300022231_000007_3300022231_ga0236276_1000983_47	7z2z-assembly1_B	0.1005	1221	1	10.7	0.107	358	27	16	9	85	42	387	85	1104	0.3845	0.3538	0.04377	0.4169	8.516	559292	Saccharomyces cerevisiae S288C	-_cellular organisms;-_Eukaryota;-_Opisthokonta;k_Fungi;-_Dikarya;p_Ascomycota;-_saccharomyceta;-_Saccharomycotina;c_Saccharomycetes;o_Saccharomycetales;f_Saccharomycetaceae;g_Saccharomyces;s_Saccharomyces cerevisiae;-_Saccharomyces cerevisiae S288C
cassette4	imgvr_uvig_3300022231_000007_3300022231_ga0236276_1000983_47	7wvr-assembly1_A	0.1004	1221	1	7	0.07	209	42	16	2	85	17	198	85	199	0.3192	0.315	0.1666	0.4087	9.231	196907	Evansstolkia leycettana	-_cellular organisms;-_Eukaryota;-_Opisthokonta;k_Fungi;-_Dikarya;p_Ascomycota;-_saccharomyceta;-_Pezizomycotina;-_leotiomyceta;c_Eurotiomycetes;-_Eurotiomycetidae;o_Eurotiales;f_Aspergillaceae;g_Evansstolkia;s_Evansstolkia leycettana
cassette4	imgvr_uvig_3300022231_000007_3300022231_ga0236276_1000983_47	7sz6-assembly1_j	0.1004	1220	1	15.7	0.157	317	7	18	3	79	95	391	85	476	0.2374	0.2168	0.05598	0.3333	11.4	188350	Bruynoghevirus PaP3	-_Viruses;-_Duplodnaviria;k_Heunggongvirae;p_Uroviricota;-_unclassified Uroviricota;c_Caudoviricetes;g_Bruynoghevirus;s_Bruynoghevirus PaP3
cassette4	imgvr_uvig_3300022231_000007_3300022231_ga0236276_1000983_47	8gra-assembly1_E	0.1004	1220	1	10.2	0.102	151	34	17	1	85	1	115	85	127	0.1529	0.1519	0.1201	0.3142	9.886	817	Bacteroides fragilis	-_cellular organisms;-_Bacteria;k_Pseudomonadati;-_FCB group;-_Bacteroidota/Chlorobiota group;p_Bacteroidota;c_Bacteroidia;o_Bacteroidales;f_Bacteroidaceae;g_Bacteroides;s_Bacteroides fragilis
cassette4	imgvr_uvig_3300022231_000007_3300022231_ga0236276_1000983_47	2def-assembly1_A	0.1003	1219	1	9.8	0.098	105	71	7	1	85	37	137	85	146	0.323	0.3201	0.2214	0.4933	13	562	Escherichia coli	-_cellular organisms;-_Bacteria;k_Pseudomonadati;p_Pseudomonadota;c_Gammaproteobacteria;o_Enterobacterales;f_Enterobacteriaceae;g_Escherichia;s_Escherichia coli
cassette4	imgvr_uvig_3300022231_000007_3300022231_ga0236276_1000983_47	4fma-assembly4_D	0.1002	1217	1	10.7	0.107	279	26	15	1	85	30	279	85	341	0.3685	0.3654	0.1206	0.4505	5.754	562	Escherichia coli	-_cellular organisms;-_Bacteria;k_Pseudomonadati;p_Pseudomonadota;c_Gammaproteobacteria;o_Enterobacterales;f_Enterobacteriaceae;g_Escherichia;s_Escherichia coli
cassette4	imgvr_uvig_3300022231_000007_3300022231_ga0236276_1000983_47	5g55-assembly1_A	0.1001	1216	1	3.2	0.032	297	52	13	2	84	24	299	85	847	0.3294	0.3218	0.05495	0.3961	8.578	9606	Homo sapiens	-_cellular organisms;-_Eukaryota;-_Opisthokonta;k_Metazoa;-_Eumetazoa;-_Bilateria;-_Deuterostomia;p_Chordata;-_Craniata;-_Vertebrata;-_Gnathostomata;-_Teleostomi;-_Euteleostomi;-_Sarcopterygii;-_Dipnotetrapodomorpha;-_Tetrapoda;-_Amniota;c_Mammalia;-_Theria;-_Eutheria;-_Boreoeutheria;-_Euarchontoglires;o_Primates;-_Haplorrhini;-_Simiiformes;-_Catarrhini;-_Hominoidea;f_Hominidae;-_Homininae;g_Homo;s_Homo sapiens
cassette4	imgvr_uvig_3300022231_000007_3300022231_ga0236276_1000983_47	3t58-assembly1_A	0.09997	1215	1	8	0.08	143	39	15	1	85	133	240	85	502	0.2719	0.2697	0.06767	0.3689	9.438	10090	Mus musculus	-_cellular organisms;-_Eukaryota;-_Opisthokonta;k_Metazoa;-_Eumetazoa;-_Bilateria;-_Deuterostomia;p_Chordata;-_Craniata;-_Vertebrata;-_Gnathostomata;-_Teleostomi;-_Euteleostomi;-_Sarcopterygii;-_Dipnotetrapodomorpha;-_Tetrapoda;-_Amniota;c_Mammalia;-_Theria;-_Eutheria;-_Boreoeutheria;-_Euarchontoglires;-_Glires;o_Rodentia;-_Myomorpha;-_Muroidea;f_Muridae;-_Murinae;g_Mus;-_Mus;s_Mus musculus
cassette4	imgvr_uvig_3300022231_000007_3300022231_ga0236276_1000983_47	4yf0-assembly1_B	0.0999	1214	1	17.7	0.177	71	32	9	3	66	30	81	85	89	0.4059	0.2834	0.2734	0.3884	5.431	562	Escherichia coli	-_cellular organisms;-_Bacteria;k_Pseudomonadati;p_Pseudomonadota;c_Gammaproteobacteria;o_Enterobacterales;f_Enterobacteriaceae;g_Escherichia;s_Escherichia coli
cassette4	imgvr_uvig_3300022231_000007_3300022231_ga0236276_1000983_47	7pkt-assembly1_r	0.09989	1214	1	4.5	0.045	90	40	7	10	78	61	125	85	158	0.2931	0.238	0.1525	0.4623	6.655	3055	Chlamydomonas reinhardtii	-_cellular organisms;-_Eukaryota;k_Viridiplantae;p_Chlorophyta;-_core chlorophytes;c_Chlorophyceae;-_CS clade;o_Chlamydomonadales;f_Chlamydomonadaceae;g_Chlamydomonas;s_Chlamydomonas reinhardtii
cassette4	imgvr_uvig_3300022231_000007_3300022231_ga0236276_1000983_47	6sg9-assembly1_DB	0.09977	1213	1	11.4	0.114	384	26	18	1	85	98	466	85	679	0.313	0.3105	0.06544	0.4353	9.319	5702	Trypanosoma brucei brucei	-_cellular organisms;-_Eukaryota;-_Discoba;p_Euglenozoa;c_Kinetoplastea;-_Metakinetoplastina;o_Trypanosomatida;f_Trypanosomatidae;g_Trypanosoma;-_Trypanozoon;s_Trypanosoma brucei;-_Trypanosoma brucei brucei
cassette4	imgvr_uvig_3300022231_000007_3300022231_ga0236276_1000983_47	5d9a-assembly4_L	0.09962	1211	1	14.7	0.147	233	27	16	4	85	315	526	85	762	0.3128	0.3018	0.05045	0.4252	11.26	100673	Influenza C virus (C/Johannesburg/1/66)	-_Viruses;-_Riboviria;k_Orthornavirae;p_Negarnaviricota;-_Polyploviricotina;c_Insthoviricetes;o_Articulavirales;f_Orthomyxoviridae;g_Gammainfluenzavirus;s_Gammainfluenzavirus influenzae;-_Influenza C virus;-_Influenza C virus (C/Johannesburg/1/66)
cassette4	imgvr_uvig_3300022231_000007_3300022231_ga0236276_1000983_47	7amv-assembly1_C	0.09923	1206	1	4.3	0.043	138	63	15	1	85	28	149	85	303	0.3611	0.3581	0.1357	0.4204	8.752	502057	Vaccinia virus GLV-1h68	-_Viruses;-_Varidnaviria;k_Bamfordvirae;p_Nucleocytoviricota;c_Pokkesviricetes;o_Chitovirales;f_Poxviridae;-_Chordopoxvirinae;g_Orthopoxvirus;s_Orthopoxvirus vaccinia;-_Vaccinia virus GLV-1h68
cassette4	imgvr_uvig_3300022231_000007_3300022231_ga0236276_1000983_47	5wc3-assembly1_A	0.09923	1206	1	2.7	0.027	86	34	11	16	81	39	94	85	139	0.2191	0.157	0.1079	0.324	8.251	1204343	Bacillus subtilis BEST7613	-_cellular organisms;-_Bacteria;k_Bacillati;p_Bacillota;c_Bacilli;o_Bacillales;f_Bacillaceae;g_Bacillus;-_Bacillus subtilis group;s_Bacillus subtilis;-_Bacillus subtilis BEST7613
cassette4	imgvr_uvig_3300022231_000007_3300022231_ga0236276_1000983_47	6cnp-assembly2_B	0.09887	1202	1	7.8	0.078	78	45	13	14	85	1	57	85	58	0.3743	0.2891	0.3666	0.3903	6.847	9606	Homo sapiens	-_cellular organisms;-_Eukaryota;-_Opisthokonta;k_Metazoa;-_Eumetazoa;-_Bilateria;-_Deuterostomia;p_Chordata;-_Craniata;-_Vertebrata;-_Gnathostomata;-_Teleostomi;-_Euteleostomi;-_Sarcopterygii;-_Dipnotetrapodomorpha;-_Tetrapoda;-_Amniota;c_Mammalia;-_Theria;-_Eutheria;-_Boreoeutheria;-_Euarchontoglires;o_Primates;-_Haplorrhini;-_Simiiformes;-_Catarrhini;-_Hominoidea;f_Hominidae;-_Homininae;g_Homo;s_Homo sapiens
cassette4	imgvr_uvig_3300022231_000007_3300022231_ga0236276_1000983_47	4pjo-assembly3_O	0.09887	1202	1	8	0.08	96	54	9	1	85	4	76	85	82	0.4927	0.4381	0.4497	0.4847	5.46	9606	Homo sapiens	-_cellular organisms;-_Eukaryota;-_Opisthokonta;k_Metazoa;-_Eumetazoa;-_Bilateria;-_Deuterostomia;p_Chordata;-_Craniata;-_Vertebrata;-_Gnathostomata;-_Teleostomi;-_Euteleostomi;-_Sarcopterygii;-_Dipnotetrapodomorpha;-_Tetrapoda;-_Amniota;c_Mammalia;-_Theria;-_Eutheria;-_Boreoeutheria;-_Euarchontoglires;o_Primates;-_Haplorrhini;-_Simiiformes;-_Catarrhini;-_Hominoidea;f_Hominidae;-_Homininae;g_Homo;s_Homo sapiens
cassette4	imgvr_uvig_3300022231_000007_3300022231_ga0236276_1000983_47	3gw6-assembly2_D	0.09887	1202	1	11.9	0.119	228	15	14	4	79	27	220	85	252	0.2399	0.2207	0.09778	0.3099	8.242	344021	Escherichia phage K1F	-_Viruses;-_Duplodnaviria;k_Heunggongvirae;p_Uroviricota;-_unclassified Uroviricota;c_Caudoviricetes;o_Autographivirales;f_Autotranscriptaviridae;-_Studiervirinae;g_Kayfunavirus;s_Kayfunavirus K1F;-_Escherichia phage K1F
cassette4	imgvr_uvig_3300022231_000007_3300022231_ga0236276_1000983_47	8t9s-assembly1_A	0.09847	1197	1	15.1	0.151	106	50	12	1	84	2	89	85	89	0.3125	0.3072	0.2972	0.4634	9.986	546184	Mycobacterium phage Phaedrus	-_Viruses;-_Duplodnaviria;k_Heunggongvirae;p_Uroviricota;-_unclassified Uroviricota;c_Caudoviricetes;-_Bclasvirinae;g_Pipefishvirus;-_unclassified Pipefishvirus;s_Mycobacterium phage Phaedrus
cassette4	imgvr_uvig_3300022231_000007_3300022231_ga0236276_1000983_47	4v5z-assembly1_Aq	0.0984	1196	1	13.9	0.139	86	31	10	10	84	3	56	85	76	0.429	0.3016	0.3292	0.3728	5.822	9615	Canis lupus familiaris	-_cellular organisms;-_Eukaryota;-_Opisthokonta;k_Metazoa;-_Eumetazoa;-_Bilateria;-_Deuterostomia;p_Chordata;-_Craniata;-_Vertebrata;-_Gnathostomata;-_Teleostomi;-_Euteleostomi;-_Sarcopterygii;-_Dipnotetrapodomorpha;-_Tetrapoda;-_Amniota;c_Mammalia;-_Theria;-_Eutheria;-_Boreoeutheria;-_Laurasiatheria;o_Carnivora;-_Caniformia;f_Canidae;g_Canis;s_Canis lupus;-_Canis lupus familiaris
cassette4	imgvr_uvig_3300022231_000007_3300022231_ga0236276_1000983_47	7pnw-assembly1_N	0.09833	1195	1	10.7	0.107	111	44	17	1	85	3	84	85	113	0.2433	0.2327	0.1911	0.3589	10.49	10090	Mus musculus	-_cellular organisms;-_Eukaryota;-_Opisthokonta;k_Metazoa;-_Eumetazoa;-_Bilateria;-_Deuterostomia;p_Chordata;-_Craniata;-_Vertebrata;-_Gnathostomata;-_Teleostomi;-_Euteleostomi;-_Sarcopterygii;-_Dipnotetrapodomorpha;-_Tetrapoda;-_Amniota;c_Mammalia;-_Theria;-_Eutheria;-_Boreoeutheria;-_Euarchontoglires;-_Glires;o_Rodentia;-_Myomorpha;-_Muroidea;f_Muridae;-_Murinae;g_Mus;-_Mus;s_Mus musculus
cassette4	imgvr_uvig_3300022231_000007_3300022231_ga0236276_1000983_47	1dce-assembly1_A	0.09831	1195	1	11.4	0.114	277	29	15	1	78	250	509	85	567	0.2959	0.2735	0.05409	0.3774	11.75	10116	Rattus norvegicus	-_cellular organisms;-_Eukaryota;-_Opisthokonta;k_Metazoa;-_Eumetazoa;-_Bilateria;-_Deuterostomia;p_Chordata;-_Craniata;-_Vertebrata;-_Gnathostomata;-_Teleostomi;-_Euteleostomi;-_Sarcopterygii;-_Dipnotetrapodomorpha;-_Tetrapoda;-_Amniota;c_Mammalia;-_Theria;-_Eutheria;-_Boreoeutheria;-_Euarchontoglires;-_Glires;o_Rodentia;-_Myomorpha;-_Muroidea;f_Muridae;-_Murinae;g_Rattus;s_Rattus norvegicus
cassette4	imgvr_uvig_3300022231_000007_3300022231_ga0236276_1000983_47	8etk-assembly1_A	0.09826	1194	1	11.6	0.116	314	24	17	1	84	1	290	85	321	0.2814	0.2768	0.1116	0.4366	6.81	1596	Lactobacillus gasseri	-_cellular organisms;-_Bacteria;k_Bacillati;p_Bacillota;c_Bacilli;o_Lactobacillales;f_Lactobacillaceae;g_Lactobacillus;s_Lactobacillus gasseri
cassette4	imgvr_uvig_3300022231_000007_3300022231_ga0236276_1000983_47	7mwk-assembly2_B	0.09821	1194	1	8.5	0.085	91	39	11	14	85	2	67	85	68	0.3907	0.3172	0.3776	0.4186	6.881	9606	Homo sapiens	-_cellular organisms;-_Eukaryota;-_Opisthokonta;k_Metazoa;-_Eumetazoa;-_Bilateria;-_Deuterostomia;p_Chordata;-_Craniata;-_Vertebrata;-_Gnathostomata;-_Teleostomi;-_Euteleostomi;-_Sarcopterygii;-_Dipnotetrapodomorpha;-_Tetrapoda;-_Amniota;c_Mammalia;-_Theria;-_Eutheria;-_Boreoeutheria;-_Euarchontoglires;o_Primates;-_Haplorrhini;-_Simiiformes;-_Catarrhini;-_Hominoidea;f_Hominidae;-_Homininae;g_Homo;s_Homo sapiens
cassette4	imgvr_uvig_3300022231_000007_3300022231_ga0236276_1000983_47	6utu-assembly1_B	0.0982	1193	1	7.1	0.071	144	60	17	1	85	11	139	85	162	0.4103	0.4065	0.2402	0.4548	9.912	208964	Pseudomonas aeruginosa PAO1	-_cellular organisms;-_Bacteria;k_Pseudomonadati;p_Pseudomonadota;c_Gammaproteobacteria;o_Pseudomonadales;f_Pseudomonadaceae;g_Pseudomonas;-_Pseudomonas aeruginosa group;s_Pseudomonas aeruginosa;-_Pseudomonas aeruginosa PAO1
cassette4	imgvr_uvig_3300022231_000007_3300022231_ga0236276_1000983_47	7phb-assembly1_P	0.0982	1193	1	6.7	0.067	102	52	18	2	85	5	81	85	83	0.2368	0.2197	0.2233	0.3827	9.634	272634	Mycoplasmoides pneumoniae M129	-_cellular organisms;-_Bacteria;k_Bacillati;p_Mycoplasmatota;o_Mycoplasmoidales;f_Mycoplasmoidaceae;g_Mycoplasmoides;s_Mycoplasmoides pneumoniae;-_Mycoplasmoides pneumoniae M129
cassette4	imgvr_uvig_3300022231_000007_3300022231_ga0236276_1000983_47	5mte-assembly2_B	0.09781	1189	1	6.7	0.067	104	67	9	3	85	41	135	85	137	0.3345	0.3264	0.2326	0.4469	12.83	238892	Vibrio phage VP16T	-_Viruses;-_Duplodnaviria;k_Heunggongvirae;p_Uroviricota;-_unclassified Uroviricota;c_Caudoviricetes;-_unclassified Caudoviricetes;s_Vibrio phage VP16T
cassette4	imgvr_uvig_3300022231_000007_3300022231_ga0236276_1000983_47	6y6x-assembly1_LZ	0.09775	1188	1	5.4	0.054	102	49	8	8	83	3	83	85	135	0.3962	0.3637	0.2586	0.4579	6.766	9606	Homo sapiens	-_cellular organisms;-_Eukaryota;-_Opisthokonta;k_Metazoa;-_Eumetazoa;-_Bilateria;-_Deuterostomia;p_Chordata;-_Craniata;-_Vertebrata;-_Gnathostomata;-_Teleostomi;-_Euteleostomi;-_Sarcopterygii;-_Dipnotetrapodomorpha;-_Tetrapoda;-_Amniota;c_Mammalia;-_Theria;-_Eutheria;-_Boreoeutheria;-_Euarchontoglires;o_Primates;-_Haplorrhini;-_Simiiformes;-_Catarrhini;-_Hominoidea;f_Hominidae;-_Homininae;g_Homo;s_Homo sapiens
cassette4	imgvr_uvig_3300022231_000007_3300022231_ga0236276_1000983_47	7oyb-assembly1_U2	0.0977	1187	1	12	0.12	117	44	14	1	85	8	97	85	97	0.1984	0.1977	0.1843	0.3957	9.721	7955	Danio rerio	-_cellular organisms;-_Eukaryota;-_Opisthokonta;k_Metazoa;-_Eumetazoa;-_Bilateria;-_Deuterostomia;p_Chordata;-_Craniata;-_Vertebrata;-_Gnathostomata;-_Teleostomi;-_Euteleostomi;-_Actinopterygii;c_Actinopteri;-_Neopterygii;-_Teleostei;-_Osteoglossocephalai;-_Clupeocephala;-_Otomorpha;-_Ostariophysi;-_Otophysi;-_Cypriniphysae;o_Cypriniformes;-_Cyprinoidei;f_Danionidae;-_Danioninae;g_Danio;s_Danio rerio
cassette4	imgvr_uvig_3300022231_000007_3300022231_ga0236276_1000983_47	7z15-assembly1_A	0.09761	1186	1	4.4	0.044	127	61	13	2	83	5	116	85	143	0.2524	0.2439	0.174	0.4751	9.758	562	Escherichia coli	-_cellular organisms;-_Bacteria;k_Pseudomonadati;p_Pseudomonadota;c_Gammaproteobacteria;o_Enterobacterales;f_Enterobacteriaceae;g_Escherichia;s_Escherichia coli
cassette4	imgvr_uvig_3300022231_000007_3300022231_ga0236276_1000983_47	9cj6-assembly1_A	0.09756	1186	1	19.6	0.196	143	38	24	1	84	11	135	85	135	0.1637	0.1617	0.1332	0.3463	10.92	2697049	Severe acute respiratory syndrome coronavirus 2	-_Viruses;-_Riboviria;k_Orthornavirae;p_Pisuviricota;c_Pisoniviricetes;o_Nidovirales;-_Cornidovirineae;f_Coronaviridae;-_Orthocoronavirinae;g_Betacoronavirus;-_Sarbecovirus;s_Betacoronavirus pandemicum;-_Severe acute respiratory syndrome coronavirus 2
cassette4	imgvr_uvig_3300022231_000007_3300022231_ga0236276_1000983_47	5fl7-assembly1_H	0.09754	1185	1	8.7	0.087	111	47	10	7	78	16	111	85	113	0.353	0.3092	0.2486	0.421	11.32	4952	Yarrowia lipolytica	-_cellular organisms;-_Eukaryota;-_Opisthokonta;k_Fungi;-_Dikarya;p_Ascomycota;-_saccharomyceta;-_Saccharomycotina;c_Dipodascomycetes;o_Dipodascales;-_Dipodascales incertae sedis;g_Yarrowia;s_Yarrowia lipolytica
cassette4	imgvr_uvig_3300022231_000007_3300022231_ga0236276_1000983_47	5xyi-assembly1_L	0.09707	1180	1	7.4	0.074	103	46	18	7	85	58	135	85	142	0.21	0.2296	0.1651	0.3565	8.769	5722	Trichomonas vaginalis	-_cellular organisms;-_Eukaryota;-_Metamonada;p_Parabasalia;o_Trichomonadida;f_Trichomonadidae;g_Trichomonas;s_Trichomonas vaginalis
cassette4	imgvr_uvig_3300022231_000007_3300022231_ga0236276_1000983_47	5d9a-assembly1_C	0.09676	1176	1	14.7	0.147	233	27	15	4	85	315	526	85	754	0.3121	0.3011	0.0509	0.4283	11.29	100673	Influenza C virus (C/Johannesburg/1/66)	-_Viruses;-_Riboviria;k_Orthornavirae;p_Negarnaviricota;-_Polyploviricotina;c_Insthoviricetes;o_Articulavirales;f_Orthomyxoviridae;g_Gammainfluenzavirus;s_Gammainfluenzavirus influenzae;-_Influenza C virus;-_Influenza C virus (C/Johannesburg/1/66)
cassette4	imgvr_uvig_3300022231_000007_3300022231_ga0236276_1000983_47	7nhx-assembly1_C	0.09672	1175	1	13.3	0.133	238	28	15	2	85	305	518	85	676	0.2769	0.2722	0.05164	0.4342	12.45	88776	Influenza A virus (A/Brevig Mission/1/1918(H1N1))	-_Viruses;-_Riboviria;k_Orthornavirae;p_Negarnaviricota;-_Polyploviricotina;c_Insthoviricetes;o_Articulavirales;f_Orthomyxoviridae;g_Alphainfluenzavirus;s_Alphainfluenzavirus influenzae;-_Influenza A virus;-_H1N1 subtype;-_Influenza A virus (A/Brevig Mission/1/1918(H1N1))
cassette4	imgvr_uvig_3300022231_000007_3300022231_ga0236276_1000983_47	4aoy-assembly2_A	0.09671	1175	1	16.3	0.163	219	19	18	4	83	94	287	85	376	0.2941	0.2788	0.08856	0.3722	7.941	1515	Acetivibrio thermocellus	-_cellular organisms;-_Bacteria;k_Bacillati;p_Bacillota;c_Clostridia;o_Eubacteriales;f_Oscillospiraceae;g_Acetivibrio;s_Acetivibrio thermocellus
cassette4	imgvr_uvig_3300022231_000007_3300022231_ga0236276_1000983_47	1msg-assembly1_A	0.09668	1175	1	6.3	0.063	96	41	11	2	85	11	69	85	72	0.3969	0.2942	0.3359	0.3967	7.329	9606	Homo sapiens	-_cellular organisms;-_Eukaryota;-_Opisthokonta;k_Metazoa;-_Eumetazoa;-_Bilateria;-_Deuterostomia;p_Chordata;-_Craniata;-_Vertebrata;-_Gnathostomata;-_Teleostomi;-_Euteleostomi;-_Sarcopterygii;-_Dipnotetrapodomorpha;-_Tetrapoda;-_Amniota;c_Mammalia;-_Theria;-_Eutheria;-_Boreoeutheria;-_Euarchontoglires;o_Primates;-_Haplorrhini;-_Simiiformes;-_Catarrhini;-_Hominoidea;f_Hominidae;-_Homininae;g_Homo;s_Homo sapiens
cassette4	imgvr_uvig_3300022231_000007_3300022231_ga0236276_1000983_47	9f83-assembly1_A	0.09638	1171	1	22	0.22	124	50	21	1	84	1	117	85	122	0.2471	0.2435	0.1974	0.4304	10.86	2697049	Severe acute respiratory syndrome coronavirus 2	-_Viruses;-_Riboviria;k_Orthornavirae;p_Pisuviricota;c_Pisoniviricetes;o_Nidovirales;-_Cornidovirineae;f_Coronaviridae;-_Orthocoronavirinae;g_Betacoronavirus;-_Sarbecovirus;s_Betacoronavirus pandemicum;-_Severe acute respiratory syndrome coronavirus 2
cassette4	imgvr_uvig_3300022231_000007_3300022231_ga0236276_1000983_47	7nfr-assembly1_A	0.09582	1165	1	10.7	0.107	243	30	13	1	85	52	265	85	279	0.2956	0.2929	0.1114	0.4492	11.25	274828	Influenza A virus (A/duck/Fujian/13/2002(H5N1))	-_Viruses;-_Riboviria;k_Orthornavirae;p_Negarnaviricota;-_Polyploviricotina;c_Insthoviricetes;o_Articulavirales;f_Orthomyxoviridae;g_Alphainfluenzavirus;s_Alphainfluenzavirus influenzae;-_Influenza A virus;-_H5N1 subtype;-_Influenza A virus (A/duck/Fujian/13/2002(H5N1))
cassette4	imgvr_uvig_3300022231_000007_3300022231_ga0236276_1000983_47	8s8h-assembly1_E	0.09575	1164	1	7.8	0.078	137	27	8	16	82	120	227	85	260	0.3603	0.2886	0.1021	0.4047	7.067	284590	Kluyveromyces lactis NRRL Y-1140	-_cellular organisms;-_Eukaryota;-_Opisthokonta;k_Fungi;-_Dikarya;p_Ascomycota;-_saccharomyceta;-_Saccharomycotina;c_Saccharomycetes;o_Saccharomycetales;f_Saccharomycetaceae;g_Kluyveromyces;s_Kluyveromyces lactis;-_Kluyveromyces lactis NRRL Y-1140
cassette4	imgvr_uvig_3300022231_000007_3300022231_ga0236276_1000983_47	2kmn-assembly1_A	0.09563	1162	1	8.5	0.085	98	74	9	3	85	44	140	85	147	0.3528	0.3438	0.2286	0.4806	14.66	83333	Escherichia coli K-12	-_cellular organisms;-_Bacteria;k_Pseudomonadati;p_Pseudomonadota;c_Gammaproteobacteria;o_Enterobacterales;f_Enterobacteriaceae;g_Escherichia;s_Escherichia coli;-_Escherichia coli K-12
cassette4	imgvr_uvig_3300022231_000007_3300022231_ga0236276_1000983_47	6jf6-assembly1_C	0.09559	1162	1	9.7	0.097	116	61	12	3	85	49	153	85	159	0.3445	0.3359	0.2123	0.4512	13.2	470	Acinetobacter baumannii	-_cellular organisms;-_Bacteria;k_Pseudomonadati;p_Pseudomonadota;c_Gammaproteobacteria;o_Moraxellales;f_Moraxellaceae;g_Acinetobacter;-_Acinetobacter calcoaceticus/baumannii complex;s_Acinetobacter baumannii
cassette4	imgvr_uvig_3300022231_000007_3300022231_ga0236276_1000983_47	5iwa-assembly1_Q	0.09515	1156	1	12.9	0.129	106	40	18	1	84	1	76	85	104	0.3044	0.2779	0.236	0.3435	10.7	300852	Thermus thermophilus HB8	-_cellular organisms;-_Bacteria;k_Thermotogati;p_Deinococcota;c_Deinococci;o_Thermales;f_Thermaceae;g_Thermus;s_Thermus thermophilus;-_Thermus thermophilus HB8
cassette4	imgvr_uvig_3300022231_000007_3300022231_ga0236276_1000983_47	1v3y-assembly2_B	0.09506	1155	1	6.5	0.065	103	69	11	3	85	42	137	85	167	0.3346	0.3263	0.1992	0.473	12.35	274	Thermus thermophilus	-_cellular organisms;-_Bacteria;k_Thermotogati;p_Deinococcota;c_Deinococci;o_Thermales;f_Thermaceae;g_Thermus;s_Thermus thermophilus
cassette4	imgvr_uvig_3300022231_000007_3300022231_ga0236276_1000983_47	1s17-assembly2_B	0.09475	1151	1	11.2	0.112	101	69	10	3	85	44	141	85	164	0.3313	0.3231	0.2012	0.4813	13.44	287	Pseudomonas aeruginosa	-_cellular organisms;-_Bacteria;k_Pseudomonadati;p_Pseudomonadota;c_Gammaproteobacteria;o_Pseudomonadales;f_Pseudomonadaceae;g_Pseudomonas;-_Pseudomonas aeruginosa group;s_Pseudomonas aeruginosa
cassette4	imgvr_uvig_3300022231_000007_3300022231_ga0236276_1000983_47	1ssk-assembly1_A	0.09473	1151	1	16.6	0.166	127	51	20	1	84	29	143	85	158	0.3259	0.321	0.2131	0.3713	12.08	227859	Severe acute respiratory syndrome-related coronavirus	-_Viruses;-_Riboviria;k_Orthornavirae;p_Pisuviricota;c_Pisoniviricetes;o_Nidovirales;-_Cornidovirineae;f_Coronaviridae;-_Orthocoronavirinae;g_Betacoronavirus;-_Sarbecovirus;s_Betacoronavirus pandemicum;-_Severe acute respiratory syndrome-related coronavirus
cassette4	imgvr_uvig_3300022231_000007_3300022231_ga0236276_1000983_47	1v3y-assembly1_A	0.09462	1150	1	7.6	0.076	109	70	10	1	84	37	139	85	170	0.3302	0.3246	0.1992	0.4778	12.11	274	Thermus thermophilus	-_cellular organisms;-_Bacteria;k_Thermotogati;p_Deinococcota;c_Deinococci;o_Thermales;f_Thermaceae;g_Thermus;s_Thermus thermophilus
cassette4	imgvr_uvig_3300022231_000007_3300022231_ga0236276_1000983_47	4v6q-assembly1_BZ	0.09461	1150	1	14.2	0.142	92	22	14	10	74	4	65	85	77	0.282	0.2183	0.2361	0.3715	9.123	562	Escherichia coli	-_cellular organisms;-_Bacteria;k_Pseudomonadati;p_Pseudomonadota;c_Gammaproteobacteria;o_Enterobacterales;f_Enterobacteriaceae;g_Escherichia;s_Escherichia coli
cassette4	imgvr_uvig_3300022231_000007_3300022231_ga0236276_1000983_47	7w3k-assembly1_F	0.09446	1148	1	11.1	0.111	61	38	8	22	81	64	109	85	400	0.4838	0.3056	0.08348	0.3894	6.052	9606	Homo sapiens	-_cellular organisms;-_Eukaryota;-_Opisthokonta;k_Metazoa;-_Eumetazoa;-_Bilateria;-_Deuterostomia;p_Chordata;-_Craniata;-_Vertebrata;-_Gnathostomata;-_Teleostomi;-_Euteleostomi;-_Sarcopterygii;-_Dipnotetrapodomorpha;-_Tetrapoda;-_Amniota;c_Mammalia;-_Theria;-_Eutheria;-_Boreoeutheria;-_Euarchontoglires;o_Primates;-_Haplorrhini;-_Simiiformes;-_Catarrhini;-_Hominoidea;f_Hominidae;-_Homininae;g_Homo;s_Homo sapiens
cassette4	imgvr_uvig_3300022231_000007_3300022231_ga0236276_1000983_47	6qnw-assembly4_L	0.09435	1147	1	10.1	0.101	221	47	14	1	85	284	488	85	709	0.2811	0.2786	0.05021	0.4333	11.78	384505	Influenza A virus (A/nt/60/1968(H3N2))	-_Viruses;-_Riboviria;k_Orthornavirae;p_Negarnaviricota;-_Polyploviricotina;c_Insthoviricetes;o_Articulavirales;f_Orthomyxoviridae;g_Alphainfluenzavirus;s_Alphainfluenzavirus influenzae;-_Influenza A virus;-_H3N2 subtype;-_Influenza A virus (A/nt/60/1968(H3N2))
cassette4	imgvr_uvig_3300022231_000007_3300022231_ga0236276_1000983_47	4rfu-assembly1_C	0.09411	1144	1	10.1	0.101	133	56	15	1	85	1	117	85	117	0.3265	0.3238	0.2568	0.4055	10.44	204929	Epinephelus coioides nervous necrosis virus	-_Viruses;-_Riboviria;k_Orthornavirae;p_Kitrinoviricota;c_Magsaviricetes;o_Nodamuvirales;f_Nodaviridae;g_Betanodavirus;s_Betanodavirus epinepheli;-_Redspotted grouper nervous necrosis virus;-_Epinephelus coioides nervous necrosis virus
cassette4	imgvr_uvig_3300022231_000007_3300022231_ga0236276_1000983_47	2jnz-assembly1_A	0.09411	1144	1	4.7	0.047	109	58	16	6	85	16	107	85	108	0.3386	0.324	0.275	0.3902	11.09	15957	Phleum pratense	-_cellular organisms;-_Eukaryota;k_Viridiplantae;p_Streptophyta;-_Streptophytina;-_Embryophyta;-_Tracheophyta;-_Euphyllophyta;-_Spermatophyta;c_Magnoliopsida;-_Mesangiospermae;-_Liliopsida;-_Petrosaviidae;-_commelinids;o_Poales;f_Poaceae;-_BOP clade;-_Pooideae;-_Poodae;-_Poeae;-_Poeae Chloroplast Group 2 (Poeae type);-_Poodinae;-_Phleinae;g_Phleum;s_Phleum pratense
cassette4	imgvr_uvig_3300022231_000007_3300022231_ga0236276_1000983_47	7acs-assembly1_A	0.09405	1143	1	16.6	0.166	158	34	22	1	85	5	137	85	140	0.196	0.1943	0.1308	0.3556	12.86	2697049	Severe acute respiratory syndrome coronavirus 2	-_Viruses;-_Riboviria;k_Orthornavirae;p_Pisuviricota;c_Pisoniviricetes;o_Nidovirales;-_Cornidovirineae;f_Coronaviridae;-_Orthocoronavirinae;g_Betacoronavirus;-_Sarbecovirus;s_Betacoronavirus pandemicum;-_Severe acute respiratory syndrome coronavirus 2
cassette4	imgvr_uvig_3300022231_000007_3300022231_ga0236276_1000983_47	8jvs-assembly1_A-2	0.09401	1142	1	17	0.17	82	27	7	13	85	1	50	85	50	0.3158	0.2039	0.3111	0.3635	10.94	32630	synthetic construct	-_other entries;-_other sequences;-_artificial sequences;s_synthetic construct
cassette4	imgvr_uvig_3300022231_000007_3300022231_ga0236276_1000983_47	2ofz-assembly1_A	0.09388	1141	1	5.6	0.056	136	63	19	1	84	4	126	85	132	0.289	0.2847	0.2115	0.431	9.46	227984	SARS coronavirus Tor2	-_Viruses;-_Riboviria;k_Orthornavirae;p_Pisuviricota;c_Pisoniviricetes;o_Nidovirales;-_Cornidovirineae;f_Coronaviridae;-_Orthocoronavirinae;g_Betacoronavirus;-_Sarbecovirus;s_Betacoronavirus pandemicum;-_Severe acute respiratory syndrome-related coronavirus;-_Severe acute respiratory syndrome coronavirus;-_SARS coronavirus Tor2
cassette4	imgvr_uvig_3300022231_000007_3300022231_ga0236276_1000983_47	7ls1-assembly1_G1	0.09353	1137	1	7	0.07	85	51	10	1	84	2	59	85	139	0.4598	0.3538	0.2455	0.4434	7.42	10090	Mus musculus	-_cellular organisms;-_Eukaryota;-_Opisthokonta;k_Metazoa;-_Eumetazoa;-_Bilateria;-_Deuterostomia;p_Chordata;-_Craniata;-_Vertebrata;-_Gnathostomata;-_Teleostomi;-_Euteleostomi;-_Sarcopterygii;-_Dipnotetrapodomorpha;-_Tetrapoda;-_Amniota;c_Mammalia;-_Theria;-_Eutheria;-_Boreoeutheria;-_Euarchontoglires;-_Glires;o_Rodentia;-_Myomorpha;-_Muroidea;f_Muridae;-_Murinae;g_Mus;-_Mus;s_Mus musculus
cassette4	imgvr_uvig_3300022231_000007_3300022231_ga0236276_1000983_47	6spf-assembly1_j	0.09352	1137	1	18.1	0.181	130	20	19	2	85	7	96	85	96	0.1766	0.1724	0.1584	0.2945	8.817	287	Pseudomonas aeruginosa	-_cellular organisms;-_Bacteria;k_Pseudomonadati;p_Pseudomonadota;c_Gammaproteobacteria;o_Pseudomonadales;f_Pseudomonadaceae;g_Pseudomonas;-_Pseudomonas aeruginosa group;s_Pseudomonas aeruginosa
cassette4	imgvr_uvig_3300022231_000007_3300022231_ga0236276_1000983_47	3k6z-assembly1_B	0.09352	1136	1	7	0.07	193	57	13	2	85	5	184	85	197	0.2742	0.2705	0.1583	0.3723	10.34	1773	Mycobacterium tuberculosis	-_cellular organisms;-_Bacteria;k_Bacillati;p_Actinomycetota;c_Actinomycetes;o_Mycobacteriales;f_Mycobacteriaceae;g_Mycobacterium;-_Mycobacterium tuberculosis complex;s_Mycobacterium tuberculosis
cassette4	imgvr_uvig_3300022231_000007_3300022231_ga0236276_1000983_47	5t2a-assembly1_AE	0.09351	1136	1	6.4	0.064	108	55	15	2	85	54	139	85	140	0.255	0.2507	0.1756	0.377	10.42	5661	Leishmania donovani	-_cellular organisms;-_Eukaryota;-_Discoba;p_Euglenozoa;c_Kinetoplastea;-_Metakinetoplastina;o_Trypanosomatida;f_Trypanosomatidae;-_Leishmaniinae;g_Leishmania;-_Leishmania;-_Leishmania donovani species complex;s_Leishmania donovani
cassette4	imgvr_uvig_3300022231_000007_3300022231_ga0236276_1000983_47	8p0w-assembly1_E	0.09322	1133	1	4.1	0.041	64	45	9	21	76	126	181	85	202	0.3785	0.2772	0.14	0.3981	7.565	9606	Homo sapiens	-_cellular organisms;-_Eukaryota;-_Opisthokonta;k_Metazoa;-_Eumetazoa;-_Bilateria;-_Deuterostomia;p_Chordata;-_Craniata;-_Vertebrata;-_Gnathostomata;-_Teleostomi;-_Euteleostomi;-_Sarcopterygii;-_Dipnotetrapodomorpha;-_Tetrapoda;-_Amniota;c_Mammalia;-_Theria;-_Eutheria;-_Boreoeutheria;-_Euarchontoglires;o_Primates;-_Haplorrhini;-_Simiiformes;-_Catarrhini;-_Hominoidea;f_Hominidae;-_Homininae;g_Homo;s_Homo sapiens
cassette4	imgvr_uvig_3300022231_000007_3300022231_ga0236276_1000983_47	3q1c-assembly1_A	0.09316	1132	1	11.5	0.115	125	38	14	7	81	247	348	85	351	0.2862	0.2549	0.0734	0.3587	10.95	574521	Escherichia coli O127:H6 str. E2348/69	-_cellular organisms;-_Bacteria;k_Pseudomonadati;p_Pseudomonadota;c_Gammaproteobacteria;o_Enterobacterales;f_Enterobacteriaceae;g_Escherichia;s_Escherichia coli;-_Escherichia coli O127:H6;-_Escherichia coli O127:H6 str. E2348/69
cassette4	imgvr_uvig_3300022231_000007_3300022231_ga0236276_1000983_47	6jf4-assembly1_B	0.09311	1132	1	11.8	0.118	112	63	11	1	84	42	145	85	153	0.331	0.3255	0.2153	0.4488	13.27	470	Acinetobacter baumannii	-_cellular organisms;-_Bacteria;k_Pseudomonadati;p_Pseudomonadota;c_Gammaproteobacteria;o_Moraxellales;f_Moraxellaceae;g_Acinetobacter;-_Acinetobacter calcoaceticus/baumannii complex;s_Acinetobacter baumannii
cassette4	imgvr_uvig_3300022231_000007_3300022231_ga0236276_1000983_47	7o9m-assembly1_s	0.09293	1129	1	5.1	0.051	294	63	16	1	85	84	370	85	372	0.4395	0.4361	0.1435	0.481	6.867	9606	Homo sapiens	-_cellular organisms;-_Eukaryota;-_Opisthokonta;k_Metazoa;-_Eumetazoa;-_Bilateria;-_Deuterostomia;p_Chordata;-_Craniata;-_Vertebrata;-_Gnathostomata;-_Teleostomi;-_Euteleostomi;-_Sarcopterygii;-_Dipnotetrapodomorpha;-_Tetrapoda;-_Amniota;c_Mammalia;-_Theria;-_Eutheria;-_Boreoeutheria;-_Euarchontoglires;o_Primates;-_Haplorrhini;-_Simiiformes;-_Catarrhini;-_Hominoidea;f_Hominidae;-_Homininae;g_Homo;s_Homo sapiens
cassette4	imgvr_uvig_3300022231_000007_3300022231_ga0236276_1000983_47	8orn-assembly2_C	0.09286	1129	1	7.6	0.076	72	34	6	6	66	105	154	85	185	0.515	0.3353	0.1717	0.4586	3.432	509169	Xanthomonas campestris pv. campestris str. B100	-_cellular organisms;-_Bacteria;k_Pseudomonadati;p_Pseudomonadota;c_Gammaproteobacteria;o_Lysobacterales;f_Lysobacteraceae;g_Xanthomonas;s_Xanthomonas campestris;-_Xanthomonas campestris pv. campestris;-_Xanthomonas campestris pv. campestris str. B100
cassette4	imgvr_uvig_3300022231_000007_3300022231_ga0236276_1000983_47	7eni-assembly1_A	0.09267	1126	1	5	0.05	142	52	12	1	84	911	1027	85	1048	0.4268	0.4191	0.04835	0.4654	5.5	1280	Staphylococcus aureus	-_cellular organisms;-_Bacteria;k_Bacillati;p_Bacillota;c_Bacilli;o_Bacillales;f_Staphylococcaceae;g_Staphylococcus;s_Staphylococcus aureus
cassette4	imgvr_uvig_3300022231_000007_3300022231_ga0236276_1000983_47	2ew6-assembly1_A	0.09267	1126	1	9.4	0.094	111	64	11	4	85	43	145	85	166	0.34	0.3293	0.2021	0.4229	13.55	210	Helicobacter pylori	-_cellular organisms;-_Bacteria;k_Pseudomonadati;p_Campylobacterota;c_Epsilonproteobacteria;o_Campylobacterales;f_Helicobacteraceae;g_Helicobacter;s_Helicobacter pylori
cassette4	imgvr_uvig_3300022231_000007_3300022231_ga0236276_1000983_47	6jf7-assembly1_B	0.09267	1126	1	9.3	0.093	112	65	11	1	84	42	144	85	152	0.3248	0.3209	0.2134	0.4569	12.81	470	Acinetobacter baumannii	-_cellular organisms;-_Bacteria;k_Pseudomonadati;p_Pseudomonadota;c_Gammaproteobacteria;o_Moraxellales;f_Moraxellaceae;g_Acinetobacter;-_Acinetobacter calcoaceticus/baumannii complex;s_Acinetobacter baumannii
cassette4	imgvr_uvig_3300022231_000007_3300022231_ga0236276_1000983_47	6rxu-assembly1_Cb	0.09267	1126	1	9.5	0.095	185	24	11	1	84	26	168	85	232	0.2997	0.2935	0.1176	0.4119	10.34	209285	Thermochaetoides thermophila	-_cellular organisms;-_Eukaryota;-_Opisthokonta;k_Fungi;-_Dikarya;p_Ascomycota;-_saccharomyceta;-_Pezizomycotina;-_leotiomyceta;-_sordariomyceta;c_Sordariomycetes;-_Sordariomycetidae;o_Sordariales;f_Chaetomiaceae;g_Thermochaetoides;s_Thermochaetoides thermophila
cassette4	imgvr_uvig_3300022231_000007_3300022231_ga0236276_1000983_47	8v3t-assembly1_a	0.09222	1121	1	14.8	0.148	146	32	16	13	85	12	138	85	140	0.2463	0.2186	0.157	0.3264	8.927	1496	Clostridioides difficile	-_cellular organisms;-_Bacteria;k_Bacillati;p_Bacillota;c_Clostridia;o_Peptostreptococcales;f_Peptostreptococcaceae;g_Clostridioides;s_Clostridioides difficile
cassette4	imgvr_uvig_3300022231_000007_3300022231_ga0236276_1000983_47	5m3h-assembly1_C	0.09207	1119	1	11.4	0.114	208	37	21	2	81	304	492	85	730	0.3223	0.3053	0.05134	0.4109	11.42	11320	Influenza A virus	-_Viruses;-_Riboviria;k_Orthornavirae;p_Negarnaviricota;-_Polyploviricotina;c_Insthoviricetes;o_Articulavirales;f_Orthomyxoviridae;g_Alphainfluenzavirus;s_Alphainfluenzavirus influenzae;-_Influenza A virus
cassette4	imgvr_uvig_3300022231_000007_3300022231_ga0236276_1000983_47	6g90-assembly1_U	0.09197	1118	1	6.1	0.061	112	42	9	14	84	97	186	85	196	0.3872	0.3332	0.1632	0.4268	7.112	4932	Saccharomyces cerevisiae	-_cellular organisms;-_Eukaryota;-_Opisthokonta;k_Fungi;-_Dikarya;p_Ascomycota;-_saccharomyceta;-_Saccharomycotina;c_Saccharomycetes;o_Saccharomycetales;f_Saccharomycetaceae;g_Saccharomyces;s_Saccharomyces cerevisiae
cassette4	imgvr_uvig_3300022231_000007_3300022231_ga0236276_1000983_47	8bsi-assembly1_SM	0.09195	1117	1	9.8	0.098	111	50	18	1	85	51	137	85	147	0.2383	0.2367	0.1754	0.3952	9.251	5741	Giardia duodenalis	-_cellular organisms;-_Eukaryota;-_Metamonada;p_Fornicata;o_Diplomonadida;f_Hexamitidae;-_Giardiinae;g_Giardia;s_Giardia duodenalis
cassette4	imgvr_uvig_3300022231_000007_3300022231_ga0236276_1000983_47	6u6b-assembly1_A	0.09189	1117	1	10.8	0.108	224	22	18	1	78	94	285	85	325	0.3104	0.2872	0.0914	0.3332	7.737	9606	Homo sapiens	-_cellular organisms;-_Eukaryota;-_Opisthokonta;k_Metazoa;-_Eumetazoa;-_Bilateria;-_Deuterostomia;p_Chordata;-_Craniata;-_Vertebrata;-_Gnathostomata;-_Teleostomi;-_Euteleostomi;-_Sarcopterygii;-_Dipnotetrapodomorpha;-_Tetrapoda;-_Amniota;c_Mammalia;-_Theria;-_Eutheria;-_Boreoeutheria;-_Euarchontoglires;o_Primates;-_Haplorrhini;-_Simiiformes;-_Catarrhini;-_Hominoidea;f_Hominidae;-_Homininae;g_Homo;s_Homo sapiens
cassette4	imgvr_uvig_3300022231_000007_3300022231_ga0236276_1000983_47	7svi-assembly1_B	0.09185	1116	1	5.7	0.057	317	34	19	1	84	1	285	85	321	0.2036	0.2003	0.07943	0.3378	10.32	33959	Lactobacillus johnsonii	-_cellular organisms;-_Bacteria;k_Bacillati;p_Bacillota;c_Bacilli;o_Lactobacillales;f_Lactobacillaceae;g_Lactobacillus;s_Lactobacillus johnsonii
cassette4	imgvr_uvig_3300022231_000007_3300022231_ga0236276_1000983_47	9cai-assembly1_CZ	0.09171	1115	1	8.4	0.084	108	50	13	1	83	1	84	85	135	0.3724	0.3633	0.2586	0.4453	8.464	6239	Caenorhabditis elegans	-_cellular organisms;-_Eukaryota;-_Opisthokonta;k_Metazoa;-_Eumetazoa;-_Bilateria;-_Protostomia;-_Ecdysozoa;p_Nematoda;c_Chromadorea;o_Rhabditida;-_Rhabditina;-_Rhabditomorpha;-_Rhabditoidea;f_Rhabditidae;-_Peloderinae;g_Caenorhabditis;s_Caenorhabditis elegans
cassette4	imgvr_uvig_3300022231_000007_3300022231_ga0236276_1000983_47	5opt-assembly1_l	0.09157	1113	1	21.2	0.212	114	23	8	14	82	6	97	85	99	0.2673	0.2294	0.2067	0.3844	8.201	353153	Trypanosoma cruzi strain CL Brener	-_cellular organisms;-_Eukaryota;-_Discoba;p_Euglenozoa;c_Kinetoplastea;-_Metakinetoplastina;o_Trypanosomatida;f_Trypanosomatidae;g_Trypanosoma;-_Schizotrypanum;s_Trypanosoma cruzi;-_Trypanosoma cruzi strain CL Brener
cassette4	imgvr_uvig_3300022231_000007_3300022231_ga0236276_1000983_47	3esm-assembly1_A-2	0.09154	1112	1	1.7	0.017	158	55	14	1	81	1	135	85	138	0.3269	0.3147	0.2273	0.3975	9.048	37329	Nocardia farcinica	-_cellular organisms;-_Bacteria;k_Bacillati;p_Actinomycetota;c_Actinomycetes;o_Mycobacteriales;f_Nocardiaceae;g_Nocardia;s_Nocardia farcinica
cassette4	imgvr_uvig_3300022231_000007_3300022231_ga0236276_1000983_47	6xiq-assembly1_AK	0.09149	1112	1	11.7	0.117	141	18	18	2	81	6	100	85	107	0.1459	0.1381	0.1154	0.2343	9.86	4932	Saccharomyces cerevisiae	-_cellular organisms;-_Eukaryota;-_Opisthokonta;k_Fungi;-_Dikarya;p_Ascomycota;-_saccharomyceta;-_Saccharomycotina;c_Saccharomycetes;o_Saccharomycetales;f_Saccharomycetaceae;g_Saccharomyces;s_Saccharomyces cerevisiae
cassette4	imgvr_uvig_3300022231_000007_3300022231_ga0236276_1000983_47	3mwz-assembly1_A	0.09142	1111	1	5.6	0.056	134	45	8	2	79	4	112	85	115	0.3892	0.3606	0.2868	0.455	6.712	6945	Ixodes scapularis	-_cellular organisms;-_Eukaryota;-_Opisthokonta;k_Metazoa;-_Eumetazoa;-_Bilateria;-_Protostomia;-_Ecdysozoa;-_Panarthropoda;p_Arthropoda;-_Chelicerata;c_Arachnida;-_Acari;-_Parasitiformes;o_Ixodida;-_Ixodoidea;f_Ixodidae;-_Ixodinae;g_Ixodes;s_Ixodes scapularis
cassette4	imgvr_uvig_3300022231_000007_3300022231_ga0236276_1000983_47	7oyc-assembly1_Z1	0.09123	1109	1	4.3	0.043	150	63	11	1	85	1	134	85	135	0.3072	0.3047	0.224	0.429	9.665	8355	Xenopus laevis	-_cellular organisms;-_Eukaryota;-_Opisthokonta;k_Metazoa;-_Eumetazoa;-_Bilateria;-_Deuterostomia;p_Chordata;-_Craniata;-_Vertebrata;-_Gnathostomata;-_Teleostomi;-_Euteleostomi;-_Sarcopterygii;-_Dipnotetrapodomorpha;-_Tetrapoda;c_Amphibia;-_Batrachia;o_Anura;-_Pipoidea;f_Pipidae;-_Xenopodinae;g_Xenopus;-_Xenopus;s_Xenopus laevis
cassette4	imgvr_uvig_3300022231_000007_3300022231_ga0236276_1000983_47	3v72-assembly1_A	0.09117	1108	1	7.6	0.076	206	23	13	2	75	95	265	85	327	0.3143	0.2776	0.08895	0.33	6.206	10116	Rattus norvegicus	-_cellular organisms;-_Eukaryota;-_Opisthokonta;k_Metazoa;-_Eumetazoa;-_Bilateria;-_Deuterostomia;p_Chordata;-_Craniata;-_Vertebrata;-_Gnathostomata;-_Teleostomi;-_Euteleostomi;-_Sarcopterygii;-_Dipnotetrapodomorpha;-_Tetrapoda;-_Amniota;c_Mammalia;-_Theria;-_Eutheria;-_Boreoeutheria;-_Euarchontoglires;-_Glires;o_Rodentia;-_Myomorpha;-_Muroidea;f_Muridae;-_Murinae;g_Rattus;s_Rattus norvegicus
cassette4	imgvr_uvig_3300022231_000007_3300022231_ga0236276_1000983_47	6jf5-assembly1_A	0.09116	1108	1	10.1	0.101	97	59	9	9	85	51	139	85	145	0.3553	0.3305	0.2258	0.4373	13.79	470	Acinetobacter baumannii	-_cellular organisms;-_Bacteria;k_Pseudomonadati;p_Pseudomonadota;c_Gammaproteobacteria;o_Moraxellales;f_Moraxellaceae;g_Acinetobacter;-_Acinetobacter calcoaceticus/baumannii complex;s_Acinetobacter baumannii
cassette4	imgvr_uvig_3300022231_000007_3300022231_ga0236276_1000983_47	4wxk-assembly1_A	0.09115	1108	1	9.6	0.096	105	73	10	1	85	37	139	85	164	0.3302	0.3294	0.204	0.4914	13.56	281310	Haemophilus influenzae 86-028NP	-_cellular organisms;-_Bacteria;k_Pseudomonadati;p_Pseudomonadota;c_Gammaproteobacteria;o_Pasteurellales;f_Pasteurellaceae;g_Haemophilus;s_Haemophilus influenzae;-_Haemophilus influenzae 86-028NP
cassette4	imgvr_uvig_3300022231_000007_3300022231_ga0236276_1000983_47	8e5g-assembly1_A	0.09113	1108	1	2.4	0.024	109	38	7	3	66	134	219	85	220	0.3418	0.2621	0.1128	0.3771	6.862	58290	Archaeoglobus veneficus	-_cellular organisms;-_Archaea;k_Methanobacteriati;p_Methanobacteriota;c_Archaeoglobi;o_Archaeoglobales;f_Archaeoglobaceae;g_Archaeoglobus;s_Archaeoglobus veneficus
cassette4	imgvr_uvig_3300022231_000007_3300022231_ga0236276_1000983_47	3oca-assembly1_A	0.09101	1106	1	9.2	0.092	122	65	7	1	85	38	150	85	179	0.3392	0.3363	0.1935	0.4727	10.52	205920	Ehrlichia chaffeensis str. Arkansas	-_cellular organisms;-_Bacteria;k_Pseudomonadati;p_Pseudomonadota;c_Alphaproteobacteria;o_Rickettsiales;f_Anaplasmataceae;g_Ehrlichia;-_canis group;s_Ehrlichia chaffeensis;-_Ehrlichia chaffeensis str. Arkansas
cassette4	imgvr_uvig_3300022231_000007_3300022231_ga0236276_1000983_47	3uwa-assembly1_A	0.09056	1101	1	4.1	0.041	107	68	8	3	84	43	139	85	148	0.3492	0.338	0.2264	0.4471	11.6	445686	Synechococcus phage S-SSM7	-_Viruses;-_Duplodnaviria;k_Heunggongvirae;p_Uroviricota;-_unclassified Uroviricota;c_Caudoviricetes;o_Pantevenvirales;f_Kyanoviridae;g_Lipsvirus;s_Lipsvirus ssm7;-_Synechococcus phage S-SSM7
cassette4	imgvr_uvig_3300022231_000007_3300022231_ga0236276_1000983_47	8jvt-assembly3_F-3	0.09027	1097	1	15.9	0.159	79	31	6	13	85	2	51	85	51	0.323	0.2113	0.3133	0.3779	11.01	32630	synthetic construct	-_other entries;-_other sequences;-_artificial sequences;s_synthetic construct
cassette4	imgvr_uvig_3300022231_000007_3300022231_ga0236276_1000983_47	3jcj-assembly1_S	0.09017	1096	1	4	0.04	96	45	7	1	60	3	87	85	93	0.3201	0.2517	0.2397	0.4148	6.075	562	Escherichia coli	-_cellular organisms;-_Bacteria;k_Pseudomonadati;p_Pseudomonadota;c_Gammaproteobacteria;o_Enterobacterales;f_Enterobacteriaceae;g_Escherichia;s_Escherichia coli
cassette4	imgvr_uvig_3300022231_000007_3300022231_ga0236276_1000983_47	7uvx-assembly1_T	0.09005	1094	1	10.6	0.106	106	36	9	4	84	1	72	85	103	0.4022	0.3531	0.3045	0.4308	4.278	480119	Acinetobacter baumannii AB0057	-_cellular organisms;-_Bacteria;k_Pseudomonadati;p_Pseudomonadota;c_Gammaproteobacteria;o_Moraxellales;f_Moraxellaceae;g_Acinetobacter;-_Acinetobacter calcoaceticus/baumannii complex;s_Acinetobacter baumannii;-_Acinetobacter baumannii AB0057
cassette4	imgvr_uvig_3300022231_000007_3300022231_ga0236276_1000983_47	6snt-assembly1_L	0.08997	1093	1	8.1	0.081	164	48	18	1	84	1	141	85	144	0.2513	0.2463	0.1656	0.3902	10.46	4932	Saccharomyces cerevisiae	-_cellular organisms;-_Eukaryota;-_Opisthokonta;k_Fungi;-_Dikarya;p_Ascomycota;-_saccharomyceta;-_Saccharomycotina;c_Saccharomycetes;o_Saccharomycetales;f_Saccharomycetaceae;g_Saccharomyces;s_Saccharomyces cerevisiae
cassette4	imgvr_uvig_3300022231_000007_3300022231_ga0236276_1000983_47	2xn6-assembly1_A	0.08994	1093	1	11.6	0.116	190	21	12	8	82	76	233	85	337	0.237	0.2177	0.08108	0.2989	8.98	9606	Homo sapiens	-_cellular organisms;-_Eukaryota;-_Opisthokonta;k_Metazoa;-_Eumetazoa;-_Bilateria;-_Deuterostomia;p_Chordata;-_Craniata;-_Vertebrata;-_Gnathostomata;-_Teleostomi;-_Euteleostomi;-_Sarcopterygii;-_Dipnotetrapodomorpha;-_Tetrapoda;-_Amniota;c_Mammalia;-_Theria;-_Eutheria;-_Boreoeutheria;-_Euarchontoglires;o_Primates;-_Haplorrhini;-_Simiiformes;-_Catarrhini;-_Hominoidea;f_Hominidae;-_Homininae;g_Homo;s_Homo sapiens
cassette4	imgvr_uvig_3300022231_000007_3300022231_ga0236276_1000983_47	7oqe-assembly1_U	0.08977	1091	1	6.1	0.061	112	42	9	14	84	89	178	85	188	0.3872	0.3332	0.1693	0.4268	7.112	4932	Saccharomyces cerevisiae	-_cellular organisms;-_Eukaryota;-_Opisthokonta;k_Fungi;-_Dikarya;p_Ascomycota;-_saccharomyceta;-_Saccharomycotina;c_Saccharomycetes;o_Saccharomycetales;f_Saccharomycetaceae;g_Saccharomyces;s_Saccharomyces cerevisiae
cassette4	imgvr_uvig_3300022231_000007_3300022231_ga0236276_1000983_47	8um6-assembly2_B	0.08973	1090	1	7	0.07	155	46	15	1	84	1	128	85	128	0.2963	0.2916	0.2193	0.3968	9.277	1423	Bacillus subtilis	-_cellular organisms;-_Bacteria;k_Bacillati;p_Bacillota;c_Bacilli;o_Bacillales;f_Bacillaceae;g_Bacillus;-_Bacillus subtilis group;s_Bacillus subtilis
cassette4	imgvr_uvig_3300022231_000007_3300022231_ga0236276_1000983_47	3qu1-assembly1_B	0.08962	1089	1	5.4	0.054	107	68	15	2	85	44	140	85	167	0.3267	0.3213	0.1975	0.4552	12.74	666	Vibrio cholerae	-_cellular organisms;-_Bacteria;k_Pseudomonadati;p_Pseudomonadota;c_Gammaproteobacteria;o_Vibrionales;f_Vibrionaceae;g_Vibrio;s_Vibrio cholerae
cassette4	imgvr_uvig_3300022231_000007_3300022231_ga0236276_1000983_47	7ryh-assembly1_S	0.08927	1085	1	13.7	0.137	125	34	9	1	85	1	91	85	91	0.2549	0.2531	0.2426	0.405	7.347	480119	Acinetobacter baumannii AB0057	-_cellular organisms;-_Bacteria;k_Pseudomonadati;p_Pseudomonadota;c_Gammaproteobacteria;o_Moraxellales;f_Moraxellaceae;g_Acinetobacter;-_Acinetobacter calcoaceticus/baumannii complex;s_Acinetobacter baumannii;-_Acinetobacter baumannii AB0057
cassette4	imgvr_uvig_3300022231_000007_3300022231_ga0236276_1000983_47	8oxj-assembly2_B	0.0892	1084	1	7.4	0.074	105	59	15	1	85	4	90	85	92	0.31	0.3075	0.2907	0.4104	11.54	2867405	Blumeria hordei	-_cellular organisms;-_Eukaryota;-_Opisthokonta;k_Fungi;-_Dikarya;p_Ascomycota;-_saccharomyceta;-_Pezizomycotina;-_leotiomyceta;-_sordariomyceta;c_Leotiomycetes;o_Erysiphales;f_Erysiphaceae;g_Blumeria;s_Blumeria hordei
cassette4	imgvr_uvig_3300022231_000007_3300022231_ga0236276_1000983_47	7ohp-assembly1_M	0.08885	1080	1	3.8	0.038	94	48	12	1	84	1	62	85	126	0.4952	0.3909	0.2889	0.464	4.068	559292	Saccharomyces cerevisiae S288C	-_cellular organisms;-_Eukaryota;-_Opisthokonta;k_Fungi;-_Dikarya;p_Ascomycota;-_saccharomyceta;-_Saccharomycotina;c_Saccharomycetes;o_Saccharomycetales;f_Saccharomycetaceae;g_Saccharomyces;s_Saccharomyces cerevisiae;-_Saccharomyces cerevisiae S288C
cassette4	imgvr_uvig_3300022231_000007_3300022231_ga0236276_1000983_47	6jf5-assembly1_B	0.08879	1079	1	10.9	0.109	120	60	11	1	84	42	150	85	158	0.3355	0.33	0.2098	0.4547	11.58	470	Acinetobacter baumannii	-_cellular organisms;-_Bacteria;k_Pseudomonadati;p_Pseudomonadota;c_Gammaproteobacteria;o_Moraxellales;f_Moraxellaceae;g_Acinetobacter;-_Acinetobacter calcoaceticus/baumannii complex;s_Acinetobacter baumannii
cassette4	imgvr_uvig_3300022231_000007_3300022231_ga0236276_1000983_47	7kdp-assembly1_A	0.08854	1076	1	15.1	0.151	210	34	21	1	84	59	250	85	638	0.1859	0.183	0.04635	0.3003	12.09	10363	Human herpesvirus 5 strain Towne	-_Viruses;-_Duplodnaviria;k_Heunggongvirae;p_Peploviricota;c_Herviviricetes;o_Herpesvirales;f_Orthoherpesviridae;-_Betaherpesvirinae;g_Cytomegalovirus;s_Cytomegalovirus humanbeta5;-_Human betaherpesvirus 5;-_Human herpesvirus 5 strain Towne
cassette4	imgvr_uvig_3300022231_000007_3300022231_ga0236276_1000983_47	6v8i-assembly1_EA	0.08853	1076	1	15.1	0.151	179	6	18	2	83	13	142	85	147	0.1114	0.1076	0.0691	0.1357	9.841	53369	Dubowvirus dv80alpha	-_Viruses;-_Duplodnaviria;k_Heunggongvirae;p_Uroviricota;-_unclassified Uroviricota;c_Caudoviricetes;-_Azeredovirinae;g_Dubowvirus;s_Dubowvirus dv80alpha
cassette4	imgvr_uvig_3300022231_000007_3300022231_ga0236276_1000983_47	6okn-assembly1_R	0.08851	1076	1	23	0.23	119	12	18	2	81	15	92	85	94	0.1882	0.1736	0.1597	0.2439	11.63	9606	Homo sapiens	-_cellular organisms;-_Eukaryota;-_Opisthokonta;k_Metazoa;-_Eumetazoa;-_Bilateria;-_Deuterostomia;p_Chordata;-_Craniata;-_Vertebrata;-_Gnathostomata;-_Teleostomi;-_Euteleostomi;-_Sarcopterygii;-_Dipnotetrapodomorpha;-_Tetrapoda;-_Amniota;c_Mammalia;-_Theria;-_Eutheria;-_Boreoeutheria;-_Euarchontoglires;o_Primates;-_Haplorrhini;-_Simiiformes;-_Catarrhini;-_Hominoidea;f_Hominidae;-_Homininae;g_Homo;s_Homo sapiens
cassette4	imgvr_uvig_3300022231_000007_3300022231_ga0236276_1000983_47	6jf8-assembly1_B	0.08825	1072	1	8	0.08	112	66	9	3	85	48	151	85	158	0.3401	0.3328	0.2116	0.4525	13.07	470	Acinetobacter baumannii	-_cellular organisms;-_Bacteria;k_Pseudomonadati;p_Pseudomonadota;c_Gammaproteobacteria;o_Moraxellales;f_Moraxellaceae;g_Acinetobacter;-_Acinetobacter calcoaceticus/baumannii complex;s_Acinetobacter baumannii
cassette4	imgvr_uvig_3300022231_000007_3300022231_ga0236276_1000983_47	1ix1-assembly1_B	0.08808	1070	1	9.8	0.098	100	71	8	3	85	44	141	85	169	0.3337	0.3253	0.1965	0.4877	13.33	287	Pseudomonas aeruginosa	-_cellular organisms;-_Bacteria;k_Pseudomonadati;p_Pseudomonadota;c_Gammaproteobacteria;o_Pseudomonadales;f_Pseudomonadaceae;g_Pseudomonas;-_Pseudomonas aeruginosa group;s_Pseudomonas aeruginosa
cassette4	imgvr_uvig_3300022231_000007_3300022231_ga0236276_1000983_47	6yfh-assembly1_AA	0.0873	1061	1	11.6	0.116	157	25	13	1	75	3	127	85	156	0.2839	0.2562	0.157	0.3614	9.233	2027243	Leviviridae sp.	-_Viruses;-_Riboviria;k_Orthornavirae;p_Lenarviricota;c_Leviviricetes;o_Norzivirales;f_Fiersviridae;-_unclassified Fiersviridae;s_Leviviridae sp.
cassette4	imgvr_uvig_3300022231_000007_3300022231_ga0236276_1000983_47	8vfb-assembly1_A	0.08718	1059	1	6.8	0.068	207	30	12	1	77	94	267	85	320	0.2967	0.2714	0.09036	0.3064	7.082	9606	Homo sapiens	-_cellular organisms;-_Eukaryota;-_Opisthokonta;k_Metazoa;-_Eumetazoa;-_Bilateria;-_Deuterostomia;p_Chordata;-_Craniata;-_Vertebrata;-_Gnathostomata;-_Teleostomi;-_Euteleostomi;-_Sarcopterygii;-_Dipnotetrapodomorpha;-_Tetrapoda;-_Amniota;c_Mammalia;-_Theria;-_Eutheria;-_Boreoeutheria;-_Euarchontoglires;o_Primates;-_Haplorrhini;-_Simiiformes;-_Catarrhini;-_Hominoidea;f_Hominidae;-_Homininae;g_Homo;s_Homo sapiens
cassette4	imgvr_uvig_3300022231_000007_3300022231_ga0236276_1000983_47	3fpu-assembly1_B	0.08694	1057	1	7.5	0.075	97	46	9	2	85	1	66	85	66	0.39	0.3195	0.3858	0.4144	8.622	9606	Homo sapiens	-_cellular organisms;-_Eukaryota;-_Opisthokonta;k_Metazoa;-_Eumetazoa;-_Bilateria;-_Deuterostomia;p_Chordata;-_Craniata;-_Vertebrata;-_Gnathostomata;-_Teleostomi;-_Euteleostomi;-_Sarcopterygii;-_Dipnotetrapodomorpha;-_Tetrapoda;-_Amniota;c_Mammalia;-_Theria;-_Eutheria;-_Boreoeutheria;-_Euarchontoglires;o_Primates;-_Haplorrhini;-_Simiiformes;-_Catarrhini;-_Hominoidea;f_Hominidae;-_Homininae;g_Homo;s_Homo sapiens
cassette4	imgvr_uvig_3300022231_000007_3300022231_ga0236276_1000983_47	4v61-assembly1_AQ	0.08692	1056	1	7.1	0.071	110	48	17	1	85	1	81	85	83	0.2621	0.2493	0.2543	0.3764	9.846	3562	Spinacia oleracea	-_cellular organisms;-_Eukaryota;k_Viridiplantae;p_Streptophyta;-_Streptophytina;-_Embryophyta;-_Tracheophyta;-_Euphyllophyta;-_Spermatophyta;c_Magnoliopsida;-_Mesangiospermae;-_eudicotyledons;-_Gunneridae;-_Pentapetalae;o_Caryophyllales;f_Chenopodiaceae;-_Chenopodioideae;-_Anserineae;g_Spinacia;s_Spinacia oleracea
cassette4	imgvr_uvig_3300022231_000007_3300022231_ga0236276_1000983_47	6yfn-assembly1_AA	0.08691	1056	1	10.8	0.108	152	30	14	1	74	3	126	85	141	0.2585	0.2306	0.1532	0.3321	10.38	2027243	Leviviridae sp.	-_Viruses;-_Riboviria;k_Orthornavirae;p_Lenarviricota;c_Leviviricetes;o_Norzivirales;f_Fiersviridae;-_unclassified Fiersviridae;s_Leviviridae sp.
cassette4	imgvr_uvig_3300022231_000007_3300022231_ga0236276_1000983_47	8byv-assembly1_q	0.08676	1054	1	7	0.07	106	50	19	1	85	5	82	85	85	0.2468	0.2311	0.2311	0.36	10.01	93061	Staphylococcus aureus subsp. aureus NCTC 8325	-_cellular organisms;-_Bacteria;k_Bacillati;p_Bacillota;c_Bacilli;o_Bacillales;f_Staphylococcaceae;g_Staphylococcus;s_Staphylococcus aureus;-_Staphylococcus aureus subsp. aureus NCTC 8325
cassette4	imgvr_uvig_3300022231_000007_3300022231_ga0236276_1000983_47	3u04-assembly1_A-2	0.08672	1054	1	8.1	0.081	119	64	9	1	85	39	146	85	172	0.3367	0.3338	0.1982	0.4672	10.73	205920	Ehrlichia chaffeensis str. Arkansas	-_cellular organisms;-_Bacteria;k_Pseudomonadati;p_Pseudomonadota;c_Alphaproteobacteria;o_Rickettsiales;f_Anaplasmataceae;g_Ehrlichia;-_canis group;s_Ehrlichia chaffeensis;-_Ehrlichia chaffeensis str. Arkansas
cassette4	imgvr_uvig_3300022231_000007_3300022231_ga0236276_1000983_47	6eri-assembly1_BQ	0.0867	1054	1	7.6	0.076	108	44	13	1	85	1	75	85	84	0.2692	0.2402	0.2426	0.3715	9.916	3562	Spinacia oleracea	-_cellular organisms;-_Eukaryota;k_Viridiplantae;p_Streptophyta;-_Streptophytina;-_Embryophyta;-_Tracheophyta;-_Euphyllophyta;-_Spermatophyta;c_Magnoliopsida;-_Mesangiospermae;-_eudicotyledons;-_Gunneridae;-_Pentapetalae;o_Caryophyllales;f_Chenopodiaceae;-_Chenopodioideae;-_Anserineae;g_Spinacia;s_Spinacia oleracea
cassette4	imgvr_uvig_3300022231_000007_3300022231_ga0236276_1000983_47	4ce4-assembly1_Y	0.08664	1053	1	11.7	0.117	110	38	12	2	84	1	78	85	103	0.3572	0.3337	0.2894	0.4175	6	9825	Sus scrofa domesticus	-_cellular organisms;-_Eukaryota;-_Opisthokonta;k_Metazoa;-_Eumetazoa;-_Bilateria;-_Deuterostomia;p_Chordata;-_Craniata;-_Vertebrata;-_Gnathostomata;-_Teleostomi;-_Euteleostomi;-_Sarcopterygii;-_Dipnotetrapodomorpha;-_Tetrapoda;-_Amniota;c_Mammalia;-_Theria;-_Eutheria;-_Boreoeutheria;-_Laurasiatheria;o_Artiodactyla;-_Suina;f_Suidae;g_Sus;s_Sus scrofa;-_Sus scrofa domesticus
cassette4	imgvr_uvig_3300022231_000007_3300022231_ga0236276_1000983_47	2moe-assembly1_A	0.08655	1052	1	11.6	0.116	110	30	12	1	85	4	71	85	71	0.3186	0.2627	0.3042	0.3373	7.059	9606	Homo sapiens	-_cellular organisms;-_Eukaryota;-_Opisthokonta;k_Metazoa;-_Eumetazoa;-_Bilateria;-_Deuterostomia;p_Chordata;-_Craniata;-_Vertebrata;-_Gnathostomata;-_Teleostomi;-_Euteleostomi;-_Sarcopterygii;-_Dipnotetrapodomorpha;-_Tetrapoda;-_Amniota;c_Mammalia;-_Theria;-_Eutheria;-_Boreoeutheria;-_Euarchontoglires;o_Primates;-_Haplorrhini;-_Simiiformes;-_Catarrhini;-_Hominoidea;f_Hominidae;-_Homininae;g_Homo;s_Homo sapiens
cassette4	imgvr_uvig_3300022231_000007_3300022231_ga0236276_1000983_47	3ip3-assembly4_G	0.08629	1049	1	7.4	0.074	205	52	17	3	84	125	314	85	327	0.3346	0.3271	0.1296	0.4134	8.113	2336	Thermotoga maritima	-_cellular organisms;-_Bacteria;k_Thermotogati;p_Thermotogota;c_Thermotogae;o_Thermotogales;f_Thermotogaceae;g_Thermotoga;s_Thermotoga maritima
cassette4	imgvr_uvig_3300022231_000007_3300022231_ga0236276_1000983_47	4p2l-assembly1_A	0.08629	1049	1	3.6	0.036	132	50	16	1	85	135	236	85	498	0.2697	0.2671	0.06172	0.3713	10.73	10116	Rattus norvegicus	-_cellular organisms;-_Eukaryota;-_Opisthokonta;k_Metazoa;-_Eumetazoa;-_Bilateria;-_Deuterostomia;p_Chordata;-_Craniata;-_Vertebrata;-_Gnathostomata;-_Teleostomi;-_Euteleostomi;-_Sarcopterygii;-_Dipnotetrapodomorpha;-_Tetrapoda;-_Amniota;c_Mammalia;-_Theria;-_Eutheria;-_Boreoeutheria;-_Euarchontoglires;-_Glires;o_Rodentia;-_Myomorpha;-_Muroidea;f_Muridae;-_Murinae;g_Rattus;s_Rattus norvegicus
cassette4	imgvr_uvig_3300022231_000007_3300022231_ga0236276_1000983_47	8wq4-assembly1_S10P	0.08625	1048	1	13.2	0.132	121	37	17	1	84	9	98	85	100	0.1736	0.1715	0.1569	0.3431	11.2	330779	Sulfolobus acidocaldarius DSM 639	-_cellular organisms;-_Archaea;k_Thermoproteati;p_Thermoproteota;c_Thermoprotei;o_Sulfolobales;f_Sulfolobaceae;g_Sulfolobus;s_Sulfolobus acidocaldarius;-_Sulfolobus acidocaldarius DSM 639
cassette4	imgvr_uvig_3300022231_000007_3300022231_ga0236276_1000983_47	8xi2-assembly1_b	0.08618	1047	1	1.7	0.017	98	55	14	1	75	1	80	85	99	0.3582	0.3231	0.2872	0.4336	8.599	3055	Chlamydomonas reinhardtii	-_cellular organisms;-_Eukaryota;k_Viridiplantae;p_Chlorophyta;-_core chlorophytes;c_Chlorophyceae;-_CS clade;o_Chlamydomonadales;f_Chlamydomonadaceae;g_Chlamydomonas;s_Chlamydomonas reinhardtii
cassette4	imgvr_uvig_3300022231_000007_3300022231_ga0236276_1000983_47	6xu7-assembly1_AL	0.08601	1045	1	9.5	0.095	167	47	22	1	85	1	145	85	155	0.2499	0.2475	0.1495	0.3691	10.38	7227	Drosophila melanogaster	-_cellular organisms;-_Eukaryota;-_Opisthokonta;k_Metazoa;-_Eumetazoa;-_Bilateria;-_Protostomia;-_Ecdysozoa;-_Panarthropoda;p_Arthropoda;-_Mandibulata;-_Pancrustacea;-_Hexapoda;c_Insecta;-_Dicondylia;-_Pterygota;-_Neoptera;-_Endopterygota;o_Diptera;-_Brachycera;-_Muscomorpha;-_Eremoneura;-_Cyclorrhapha;-_Schizophora;-_Acalyptratae;-_Ephydroidea;f_Drosophilidae;-_Drosophilinae;-_Drosophilini;g_Drosophila;-_Sophophora;-_melanogaster group;-_melanogaster subgroup;s_Drosophila melanogaster
cassette4	imgvr_uvig_3300022231_000007_3300022231_ga0236276_1000983_47	1qnk-assembly1_B	0.08598	1045	1	4.3	0.043	103	42	12	1	85	3	66	85	69	0.3517	0.2856	0.331	0.3944	9.187	9606	Homo sapiens	-_cellular organisms;-_Eukaryota;-_Opisthokonta;k_Metazoa;-_Eumetazoa;-_Bilateria;-_Deuterostomia;p_Chordata;-_Craniata;-_Vertebrata;-_Gnathostomata;-_Teleostomi;-_Euteleostomi;-_Sarcopterygii;-_Dipnotetrapodomorpha;-_Tetrapoda;-_Amniota;c_Mammalia;-_Theria;-_Eutheria;-_Boreoeutheria;-_Euarchontoglires;o_Primates;-_Haplorrhini;-_Simiiformes;-_Catarrhini;-_Hominoidea;f_Hominidae;-_Homininae;g_Homo;s_Homo sapiens
cassette4	imgvr_uvig_3300022231_000007_3300022231_ga0236276_1000983_47	3jai-assembly1_LL	0.0859	1044	1	5.2	0.052	91	52	13	10	85	74	145	85	152	0.2906	0.2505	0.1545	0.3724	9.615	9986	Oryctolagus cuniculus	-_cellular organisms;-_Eukaryota;-_Opisthokonta;k_Metazoa;-_Eumetazoa;-_Bilateria;-_Deuterostomia;p_Chordata;-_Craniata;-_Vertebrata;-_Gnathostomata;-_Teleostomi;-_Euteleostomi;-_Sarcopterygii;-_Dipnotetrapodomorpha;-_Tetrapoda;-_Amniota;c_Mammalia;-_Theria;-_Eutheria;-_Boreoeutheria;-_Euarchontoglires;-_Glires;o_Lagomorpha;f_Leporidae;g_Oryctolagus;s_Oryctolagus cuniculus
cassette4	imgvr_uvig_3300022231_000007_3300022231_ga0236276_1000983_47	5vly-assembly1_A	0.08589	1044	1	4.8	0.048	150	34	12	1	74	3	119	85	129	0.2727	0.2443	0.1736	0.342	9.318	39803	Qubevirus durum	-_Viruses;-_Riboviria;k_Orthornavirae;p_Lenarviricota;c_Leviviricetes;o_Norzivirales;f_Fiersviridae;g_Qubevirus;s_Qubevirus durum
cassette4	imgvr_uvig_3300022231_000007_3300022231_ga0236276_1000983_47	3h3h-assembly1_B	0.08581	1043	1	8.7	0.087	142	45	11	1	85	3	116	85	120	0.3101	0.3089	0.2391	0.4391	8.31	271848	Burkholderia thailandensis E264	-_cellular organisms;-_Bacteria;k_Pseudomonadati;p_Pseudomonadota;c_Betaproteobacteria;o_Burkholderiales;f_Burkholderiaceae;g_Burkholderia;-_pseudomallei group;s_Burkholderia thailandensis;-_Burkholderia thailandensis E264
cassette4	imgvr_uvig_3300022231_000007_3300022231_ga0236276_1000983_47	4dr9-assembly1_A	0.08573	1042	1	9.4	0.094	105	64	11	2	85	58	152	85	182	0.3427	0.337	0.1909	0.4522	13.17	269084	Synechococcus elongatus PCC 6301	-_cellular organisms;-_Bacteria;k_Bacillati;-_Cyanobacteriota/Melainabacteria group;p_Cyanobacteriota;c_Cyanophyceae;o_Synechococcales;f_Synechococcaceae;g_Synechococcus;s_Synechococcus elongatus;-_Synechococcus elongatus PCC 6301
cassette4	imgvr_uvig_3300022231_000007_3300022231_ga0236276_1000983_47	6caz-assembly1_A	0.0857	1041	1	6.4	0.064	111	70	8	1	85	38	140	85	169	0.3208	0.3181	0.1963	0.4775	11.44	272624	Legionella pneumophila subsp. pneumophila str. Philadelphia 1	-_cellular organisms;-_Bacteria;k_Pseudomonadati;p_Pseudomonadota;c_Gammaproteobacteria;o_Legionellales;f_Legionellaceae;g_Legionella;s_Legionella pneumophila;-_Legionella pneumophila subsp. pneumophila;-_Legionella pneumophila subsp. pneumophila str. Philadelphia 1
cassette4	imgvr_uvig_3300022231_000007_3300022231_ga0236276_1000983_47	4hsv-assembly1_D	0.08562	1040	1	8.3	0.083	84	41	8	1	77	3	57	85	65	0.3611	0.2746	0.3266	0.4118	9.166	9606	Homo sapiens	-_cellular organisms;-_Eukaryota;-_Opisthokonta;k_Metazoa;-_Eumetazoa;-_Bilateria;-_Deuterostomia;p_Chordata;-_Craniata;-_Vertebrata;-_Gnathostomata;-_Teleostomi;-_Euteleostomi;-_Sarcopterygii;-_Dipnotetrapodomorpha;-_Tetrapoda;-_Amniota;c_Mammalia;-_Theria;-_Eutheria;-_Boreoeutheria;-_Euarchontoglires;o_Primates;-_Haplorrhini;-_Simiiformes;-_Catarrhini;-_Hominoidea;f_Hominidae;-_Homininae;g_Homo;s_Homo sapiens
cassette4	imgvr_uvig_3300022231_000007_3300022231_ga0236276_1000983_47	9ezb-assembly3_C	0.0856	1040	1	10.3	0.103	122	64	13	1	84	4	118	85	127	0.3649	0.3593	0.2746	0.4394	11.34	2697049	Severe acute respiratory syndrome coronavirus 2	-_Viruses;-_Riboviria;k_Orthornavirae;p_Pisuviricota;c_Pisoniviricetes;o_Nidovirales;-_Cornidovirineae;f_Coronaviridae;-_Orthocoronavirinae;g_Betacoronavirus;-_Sarbecovirus;s_Betacoronavirus pandemicum;-_Severe acute respiratory syndrome coronavirus 2
cassette4	imgvr_uvig_3300022231_000007_3300022231_ga0236276_1000983_47	6jf3-assembly1_B	0.08545	1038	1	10.6	0.106	104	64	10	1	84	42	136	85	146	0.3333	0.3279	0.2208	0.4522	12.82	470	Acinetobacter baumannii	-_cellular organisms;-_Bacteria;k_Pseudomonadati;p_Pseudomonadota;c_Gammaproteobacteria;o_Moraxellales;f_Moraxellaceae;g_Acinetobacter;-_Acinetobacter calcoaceticus/baumannii complex;s_Acinetobacter baumannii
cassette4	imgvr_uvig_3300022231_000007_3300022231_ga0236276_1000983_47	8c3a-assembly1_AA	0.0854	1038	1	5.5	0.055	104	48	9	8	83	3	84	85	135	0.417	0.3806	0.2647	0.4469	6.285	5476	Candida albicans	-_cellular organisms;-_Eukaryota;-_Opisthokonta;k_Fungi;-_Dikarya;p_Ascomycota;-_saccharomyceta;-_Saccharomycotina;c_Pichiomycetes;o_Serinales;f_Debaryomycetaceae;-_Candida/Lodderomyces clade;g_Candida;s_Candida albicans
cassette4	imgvr_uvig_3300022231_000007_3300022231_ga0236276_1000983_47	4hcs-assembly1_A	0.08539	1038	1	7.4	0.074	94	47	12	1	85	3	65	85	67	0.4243	0.3437	0.4039	0.4399	7.968	7955	Danio rerio	-_cellular organisms;-_Eukaryota;-_Opisthokonta;k_Metazoa;-_Eumetazoa;-_Bilateria;-_Deuterostomia;p_Chordata;-_Craniata;-_Vertebrata;-_Gnathostomata;-_Teleostomi;-_Euteleostomi;-_Actinopterygii;c_Actinopteri;-_Neopterygii;-_Teleostei;-_Osteoglossocephalai;-_Clupeocephala;-_Otomorpha;-_Ostariophysi;-_Otophysi;-_Cypriniphysae;o_Cypriniformes;-_Cyprinoidei;f_Danionidae;-_Danioninae;g_Danio;s_Danio rerio
cassette4	imgvr_uvig_3300022231_000007_3300022231_ga0236276_1000983_47	1ml0-assembly1_D	0.08528	1036	1	2.1	0.021	79	44	7	15	85	11	64	85	64	0.4692	0.3328	0.4108	0.4169	5.721	9606	Homo sapiens	-_cellular organisms;-_Eukaryota;-_Opisthokonta;k_Metazoa;-_Eumetazoa;-_Bilateria;-_Deuterostomia;p_Chordata;-_Craniata;-_Vertebrata;-_Gnathostomata;-_Teleostomi;-_Euteleostomi;-_Sarcopterygii;-_Dipnotetrapodomorpha;-_Tetrapoda;-_Amniota;c_Mammalia;-_Theria;-_Eutheria;-_Boreoeutheria;-_Euarchontoglires;o_Primates;-_Haplorrhini;-_Simiiformes;-_Catarrhini;-_Hominoidea;f_Hominidae;-_Homininae;g_Homo;s_Homo sapiens
cassette4	imgvr_uvig_3300022231_000007_3300022231_ga0236276_1000983_47	3k6l-assembly1_A	0.08527	1036	1	9.3	0.093	111	65	9	1	85	38	138	85	164	0.3333	0.3305	0.204	0.4555	11.7	83333	Escherichia coli K-12	-_cellular organisms;-_Bacteria;k_Pseudomonadati;p_Pseudomonadota;c_Gammaproteobacteria;o_Enterobacterales;f_Enterobacteriaceae;g_Escherichia;s_Escherichia coli;-_Escherichia coli K-12
cassette4	imgvr_uvig_3300022231_000007_3300022231_ga0236276_1000983_47	6dic-assembly1_A	0.08524	1036	1	10.4	0.104	198	27	16	1	75	94	264	85	326	0.3072	0.277	0.09159	0.3177	8.435	9606	Homo sapiens	-_cellular organisms;-_Eukaryota;-_Opisthokonta;k_Metazoa;-_Eumetazoa;-_Bilateria;-_Deuterostomia;p_Chordata;-_Craniata;-_Vertebrata;-_Gnathostomata;-_Teleostomi;-_Euteleostomi;-_Sarcopterygii;-_Dipnotetrapodomorpha;-_Tetrapoda;-_Amniota;c_Mammalia;-_Theria;-_Eutheria;-_Boreoeutheria;-_Euarchontoglires;o_Primates;-_Haplorrhini;-_Simiiformes;-_Catarrhini;-_Hominoidea;f_Hominidae;-_Homininae;g_Homo;s_Homo sapiens
cassette4	imgvr_uvig_3300022231_000007_3300022231_ga0236276_1000983_47	6jfn-assembly1_A	0.08523	1036	1	8.3	0.083	110	63	12	3	85	46	144	85	166	0.3204	0.3132	0.1965	0.44	14.05	287	Pseudomonas aeruginosa	-_cellular organisms;-_Bacteria;k_Pseudomonadati;p_Pseudomonadota;c_Gammaproteobacteria;o_Pseudomonadales;f_Pseudomonadaceae;g_Pseudomonas;-_Pseudomonas aeruginosa group;s_Pseudomonas aeruginosa
cassette4	imgvr_uvig_3300022231_000007_3300022231_ga0236276_1000983_47	6jf7-assembly1_A	0.08518	1035	1	8.1	0.081	107	65	9	3	85	47	144	85	151	0.3409	0.3325	0.2185	0.4519	13.09	470	Acinetobacter baumannii	-_cellular organisms;-_Bacteria;k_Pseudomonadati;p_Pseudomonadota;c_Gammaproteobacteria;o_Moraxellales;f_Moraxellaceae;g_Acinetobacter;-_Acinetobacter calcoaceticus/baumannii complex;s_Acinetobacter baumannii
cassette4	imgvr_uvig_3300022231_000007_3300022231_ga0236276_1000983_47	5t5h-assembly1_a	0.08494	1032	1	4.8	0.048	126	56	13	2	85	1	104	85	105	0.3121	0.307	0.2673	0.4274	8	5693	Trypanosoma cruzi	-_cellular organisms;-_Eukaryota;-_Discoba;p_Euglenozoa;c_Kinetoplastea;-_Metakinetoplastina;o_Trypanosomatida;f_Trypanosomatidae;g_Trypanosoma;-_Schizotrypanum;s_Trypanosoma cruzi
cassette4	imgvr_uvig_3300022231_000007_3300022231_ga0236276_1000983_47	5xu0-assembly1_C-2	0.08473	1030	1	1.6	0.016	243	57	12	1	84	4	223	85	223	0.3594	0.3531	0.1635	0.4518	10.61	1313	Streptococcus pneumoniae	-_cellular organisms;-_Bacteria;k_Bacillati;p_Bacillota;c_Bacilli;o_Lactobacillales;f_Streptococcaceae;g_Streptococcus;s_Streptococcus pneumoniae
cassette4	imgvr_uvig_3300022231_000007_3300022231_ga0236276_1000983_47	6vlk-assembly1_A	0.08466	1029	1	10.5	0.105	530	1	12	1	81	1	506	85	584	0.3063	0.2947	0.06688	0.4109	8.503	341980	Human herpesvirus 3 strain Oka vaccine	-_Viruses;-_Duplodnaviria;k_Heunggongvirae;p_Peploviricota;c_Herviviricetes;o_Herpesvirales;f_Orthoherpesviridae;-_Alphaherpesvirinae;g_Varicellovirus;s_Varicellovirus humanalpha3;-_Human alphaherpesvirus 3;-_Human herpesvirus 3 strain Oka vaccine
cassette4	imgvr_uvig_3300022231_000007_3300022231_ga0236276_1000983_47	3gw6-assembly2_E	0.08463	1028	1	11.1	0.111	201	23	10	4	58	28	218	85	257	0.3451	0.2485	0.104	0.3498	6.998	344021	Escherichia phage K1F	-_Viruses;-_Duplodnaviria;k_Heunggongvirae;p_Uroviricota;-_unclassified Uroviricota;c_Caudoviricetes;o_Autographivirales;f_Autotranscriptaviridae;-_Studiervirinae;g_Kayfunavirus;s_Kayfunavirus K1F;-_Escherichia phage K1F
cassette4	imgvr_uvig_3300022231_000007_3300022231_ga0236276_1000983_47	8hl2-assembly1_AS4E	0.08457	1028	1	4.8	0.048	86	37	11	16	83	115	173	85	240	0.3531	0.2706	0.1152	0.3756	7.432	330779	Sulfolobus acidocaldarius DSM 639	-_cellular organisms;-_Archaea;k_Thermoproteati;p_Thermoproteota;c_Thermoprotei;o_Sulfolobales;f_Sulfolobaceae;g_Sulfolobus;s_Sulfolobus acidocaldarius;-_Sulfolobus acidocaldarius DSM 639
cassette4	imgvr_uvig_3300022231_000007_3300022231_ga0236276_1000983_47	5j46-assembly1_A	0.08428	1024	1	5.7	0.057	107	63	6	5	85	49	143	85	169	0.3557	0.341	0.2044	0.459	9.492	395019	Burkholderia multivorans ATCC 17616	-_cellular organisms;-_Bacteria;k_Pseudomonadati;p_Pseudomonadota;c_Betaproteobacteria;o_Burkholderiales;f_Burkholderiaceae;g_Burkholderia;-_Burkholderia cepacia complex;s_Burkholderia multivorans;-_Burkholderia multivorans ATCC 17616
cassette4	imgvr_uvig_3300022231_000007_3300022231_ga0236276_1000983_47	1whp-assembly1_A	0.0842	1023	1	9.2	0.092	114	55	16	1	85	1	94	85	94	0.2821	0.2801	0.265	0.392	10.72	15957	Phleum pratense	-_cellular organisms;-_Eukaryota;k_Viridiplantae;p_Streptophyta;-_Streptophytina;-_Embryophyta;-_Tracheophyta;-_Euphyllophyta;-_Spermatophyta;c_Magnoliopsida;-_Mesangiospermae;-_Liliopsida;-_Petrosaviidae;-_commelinids;o_Poales;f_Poaceae;-_BOP clade;-_Pooideae;-_Poodae;-_Poeae;-_Poeae Chloroplast Group 2 (Poeae type);-_Poodinae;-_Phleinae;g_Phleum;s_Phleum pratense
cassette4	imgvr_uvig_3300022231_000007_3300022231_ga0236276_1000983_47	7wbx-assembly1_W	0.08413	1022	1	8	0.08	86	43	11	5	84	215	270	85	275	0.4431	0.3306	0.1306	0.417	5.999	460519	Komagataella phaffii	-_cellular organisms;-_Eukaryota;-_Opisthokonta;k_Fungi;-_Dikarya;p_Ascomycota;-_saccharomyceta;-_Saccharomycotina;c_Pichiomycetes;o_Pichiales;f_Pichiaceae;g_Komagataella;s_Komagataella phaffii
cassette4	imgvr_uvig_3300022231_000007_3300022231_ga0236276_1000983_47	1rl4-assembly1_A	0.08409	1022	1	5.8	0.058	105	62	13	3	85	41	130	85	154	0.3518	0.343	0.2189	0.4412	12.57	36329	Plasmodium falciparum 3D7	-_cellular organisms;-_Eukaryota;-_Sar;-_Alveolata;p_Apicomplexa;c_Aconoidasida;o_Haemosporida;f_Plasmodiidae;g_Plasmodium;-_Plasmodium (Laverania);s_Plasmodium falciparum;-_Plasmodium falciparum 3D7
cassette4	imgvr_uvig_3300022231_000007_3300022231_ga0236276_1000983_47	1ws1-assembly1_A	0.08406	1022	1	8.5	0.085	137	58	13	2	85	17	139	85	151	0.3288	0.3235	0.2163	0.429	14	1396	Bacillus cereus	-_cellular organisms;-_Bacteria;k_Bacillati;p_Bacillota;c_Bacilli;o_Bacillales;f_Bacillaceae;g_Bacillus;-_Bacillus cereus group;s_Bacillus cereus
cassette4	imgvr_uvig_3300022231_000007_3300022231_ga0236276_1000983_47	1jym-assembly1_F	0.08402	1021	1	5.7	0.057	113	64	10	3	85	42	141	85	172	0.3567	0.3478	0.2026	0.4607	11.91	5833	Plasmodium falciparum	-_cellular organisms;-_Eukaryota;-_Sar;-_Alveolata;p_Apicomplexa;c_Aconoidasida;o_Haemosporida;f_Plasmodiidae;g_Plasmodium;-_Plasmodium (Laverania);s_Plasmodium falciparum
cassette4	imgvr_uvig_3300022231_000007_3300022231_ga0236276_1000983_47	8rdw-assembly1_RF	0.08383	1019	1	7.3	0.073	145	30	13	1	79	1	107	85	109	0.2395	0.2227	0.1812	0.3249	8.331	45610	Psychrobacter urativorans	-_cellular organisms;-_Bacteria;k_Pseudomonadati;p_Pseudomonadota;c_Gammaproteobacteria;o_Moraxellales;f_Moraxellaceae;g_Psychrobacter;s_Psychrobacter urativorans
cassette4	imgvr_uvig_3300022231_000007_3300022231_ga0236276_1000983_47	8qxd-assembly1_22	0.08376	1018	1	10	0.1	102	50	14	1	84	18	95	85	95	0.3633	0.3392	0.313	0.4264	7.748	9606	Homo sapiens	-_cellular organisms;-_Eukaryota;-_Opisthokonta;k_Metazoa;-_Eumetazoa;-_Bilateria;-_Deuterostomia;p_Chordata;-_Craniata;-_Vertebrata;-_Gnathostomata;-_Teleostomi;-_Euteleostomi;-_Sarcopterygii;-_Dipnotetrapodomorpha;-_Tetrapoda;-_Amniota;c_Mammalia;-_Theria;-_Eutheria;-_Boreoeutheria;-_Euarchontoglires;o_Primates;-_Haplorrhini;-_Simiiformes;-_Catarrhini;-_Hominoidea;f_Hominidae;-_Homininae;g_Homo;s_Homo sapiens
cassette4	imgvr_uvig_3300022231_000007_3300022231_ga0236276_1000983_47	3eht-assembly1_A	0.08368	1017	1	5.7	0.057	94	47	12	1	69	372	448	85	452	0.2969	0.2505	0.06457	0.3972	9.888	83333	Escherichia coli K-12	-_cellular organisms;-_Bacteria;k_Pseudomonadati;p_Pseudomonadota;c_Gammaproteobacteria;o_Enterobacterales;f_Enterobacteriaceae;g_Escherichia;s_Escherichia coli;-_Escherichia coli K-12
cassette4	imgvr_uvig_3300022231_000007_3300022231_ga0236276_1000983_47	3pn6-assembly2_B	0.08367	1017	1	7.3	0.073	144	57	9	1	85	14	140	85	183	0.3516	0.3487	0.1944	0.4441	9.521	3702	Arabidopsis thaliana	-_cellular organisms;-_Eukaryota;k_Viridiplantae;p_Streptophyta;-_Streptophytina;-_Embryophyta;-_Tracheophyta;-_Euphyllophyta;-_Spermatophyta;c_Magnoliopsida;-_Mesangiospermae;-_eudicotyledons;-_Gunneridae;-_Pentapetalae;-_rosids;-_malvids;o_Brassicales;f_Brassicaceae;-_Camelineae;g_Arabidopsis;s_Arabidopsis thaliana
cassette4	imgvr_uvig_3300022231_000007_3300022231_ga0236276_1000983_47	5wej-assembly2_B	0.08356	1015	1	10.4	0.104	151	51	15	4	85	26	161	85	162	0.2601	0.252	0.1756	0.3723	10.96	524364	Norovirus Hu/1968/US	-_Viruses;-_Riboviria;k_Orthornavirae;p_Pisuviricota;c_Pisoniviricetes;o_Picornavirales;f_Caliciviridae;g_Norovirus;s_Norovirus norwalkense;-_Norwalk virus;-_Norovirus isolates;-_Norovirus Hu/1968/US
cassette4	imgvr_uvig_3300022231_000007_3300022231_ga0236276_1000983_47	1dg6-assembly1_A	0.0835	1015	1	12.1	0.121	160	47	14	1	85	8	148	85	149	0.3699	0.367	0.2481	0.4013	6.784	9606	Homo sapiens	-_cellular organisms;-_Eukaryota;-_Opisthokonta;k_Metazoa;-_Eumetazoa;-_Bilateria;-_Deuterostomia;p_Chordata;-_Craniata;-_Vertebrata;-_Gnathostomata;-_Teleostomi;-_Euteleostomi;-_Sarcopterygii;-_Dipnotetrapodomorpha;-_Tetrapoda;-_Amniota;c_Mammalia;-_Theria;-_Eutheria;-_Boreoeutheria;-_Euarchontoglires;o_Primates;-_Haplorrhini;-_Simiiformes;-_Catarrhini;-_Hominoidea;f_Hominidae;-_Homininae;g_Homo;s_Homo sapiens
cassette4	imgvr_uvig_3300022231_000007_3300022231_ga0236276_1000983_47	8bhv-assembly1_A	0.08329	1012	1	10	0.1	239	36	14	2	81	3035	3253	85	3549	0.3586	0.3385	0.01495	0.4096	7.146	9606	Homo sapiens	-_cellular organisms;-_Eukaryota;-_Opisthokonta;k_Metazoa;-_Eumetazoa;-_Bilateria;-_Deuterostomia;p_Chordata;-_Craniata;-_Vertebrata;-_Gnathostomata;-_Teleostomi;-_Euteleostomi;-_Sarcopterygii;-_Dipnotetrapodomorpha;-_Tetrapoda;-_Amniota;c_Mammalia;-_Theria;-_Eutheria;-_Boreoeutheria;-_Euarchontoglires;o_Primates;-_Haplorrhini;-_Simiiformes;-_Catarrhini;-_Hominoidea;f_Hominidae;-_Homininae;g_Homo;s_Homo sapiens
cassette4	imgvr_uvig_3300022231_000007_3300022231_ga0236276_1000983_47	6ah0-assembly1_v	0.08285	1007	1	1.8	0.018	120	51	13	1	84	1	89	85	99	0.3352	0.3307	0.292	0.4072	8.061	9606	Homo sapiens	-_cellular organisms;-_Eukaryota;-_Opisthokonta;k_Metazoa;-_Eumetazoa;-_Bilateria;-_Deuterostomia;p_Chordata;-_Craniata;-_Vertebrata;-_Gnathostomata;-_Teleostomi;-_Euteleostomi;-_Sarcopterygii;-_Dipnotetrapodomorpha;-_Tetrapoda;-_Amniota;c_Mammalia;-_Theria;-_Eutheria;-_Boreoeutheria;-_Euarchontoglires;o_Primates;-_Haplorrhini;-_Simiiformes;-_Catarrhini;-_Hominoidea;f_Hominidae;-_Homininae;g_Homo;s_Homo sapiens
cassette4	imgvr_uvig_3300022231_000007_3300022231_ga0236276_1000983_47	1v27-assembly1_A	0.08262	1004	1	8.1	0.081	145	49	15	1	85	7	127	85	141	0.2763	0.2741	0.1911	0.3715	10.9	9606	Homo sapiens	-_cellular organisms;-_Eukaryota;-_Opisthokonta;k_Metazoa;-_Eumetazoa;-_Bilateria;-_Deuterostomia;p_Chordata;-_Craniata;-_Vertebrata;-_Gnathostomata;-_Teleostomi;-_Euteleostomi;-_Sarcopterygii;-_Dipnotetrapodomorpha;-_Tetrapoda;-_Amniota;c_Mammalia;-_Theria;-_Eutheria;-_Boreoeutheria;-_Euarchontoglires;o_Primates;-_Haplorrhini;-_Simiiformes;-_Catarrhini;-_Hominoidea;f_Hominidae;-_Homininae;g_Homo;s_Homo sapiens
cassette4	imgvr_uvig_3300022231_000007_3300022231_ga0236276_1000983_47	8wdk-assembly1_W	0.08258	1004	1	13.6	0.136	163	22	19	3	81	92	219	85	277	0.2319	0.2185	0.08963	0.2556	9.961	9606	Homo sapiens	-_cellular organisms;-_Eukaryota;-_Opisthokonta;k_Metazoa;-_Eumetazoa;-_Bilateria;-_Deuterostomia;p_Chordata;-_Craniata;-_Vertebrata;-_Gnathostomata;-_Teleostomi;-_Euteleostomi;-_Sarcopterygii;-_Dipnotetrapodomorpha;-_Tetrapoda;-_Amniota;c_Mammalia;-_Theria;-_Eutheria;-_Boreoeutheria;-_Euarchontoglires;o_Primates;-_Haplorrhini;-_Simiiformes;-_Catarrhini;-_Hominoidea;f_Hominidae;-_Homininae;g_Homo;s_Homo sapiens
cassette4	imgvr_uvig_3300022231_000007_3300022231_ga0236276_1000983_47	7ok0-assembly1_B	0.08253	1003	1	13.4	0.134	343	21	11	1	78	27	358	85	1109	0.3974	0.3689	0.04803	0.4441	6.919	330779	Sulfolobus acidocaldarius DSM 639	-_cellular organisms;-_Archaea;k_Thermoproteati;p_Thermoproteota;c_Thermoprotei;o_Sulfolobales;f_Sulfolobaceae;g_Sulfolobus;s_Sulfolobus acidocaldarius;-_Sulfolobus acidocaldarius DSM 639
cassette4	imgvr_uvig_3300022231_000007_3300022231_ga0236276_1000983_47	3pn3-assembly1_A	0.08227	1000	1	6.9	0.069	118	64	9	1	85	36	140	85	181	0.3278	0.3251	0.1887	0.4688	9.206	3702	Arabidopsis thaliana	-_cellular organisms;-_Eukaryota;k_Viridiplantae;p_Streptophyta;-_Streptophytina;-_Embryophyta;-_Tracheophyta;-_Euphyllophyta;-_Spermatophyta;c_Magnoliopsida;-_Mesangiospermae;-_eudicotyledons;-_Gunneridae;-_Pentapetalae;-_rosids;-_malvids;o_Brassicales;f_Brassicaceae;-_Camelineae;g_Arabidopsis;s_Arabidopsis thaliana
cassette4	imgvr_uvig_3300022231_000007_3300022231_ga0236276_1000983_47	6jff-assembly2_B	0.08209	998	1	5.7	0.057	104	63	11	5	85	48	139	85	157	0.3292	0.3167	0.2063	0.4415	13.63	287	Pseudomonas aeruginosa	-_cellular organisms;-_Bacteria;k_Pseudomonadati;p_Pseudomonadota;c_Gammaproteobacteria;o_Pseudomonadales;f_Pseudomonadaceae;g_Pseudomonas;-_Pseudomonas aeruginosa group;s_Pseudomonas aeruginosa
cassette4	imgvr_uvig_3300022231_000007_3300022231_ga0236276_1000983_47	4wiz-assembly1_CA	0.08172	993	1	9.7	0.097	180	55	17	1	85	138	304	85	304	0.378	0.3749	0.1442	0.3973	9.368	204929	Epinephelus coioides nervous necrosis virus	-_Viruses;-_Riboviria;k_Orthornavirae;p_Kitrinoviricota;c_Magsaviricetes;o_Nodamuvirales;f_Nodaviridae;g_Betanodavirus;s_Betanodavirus epinepheli;-_Redspotted grouper nervous necrosis virus;-_Epinephelus coioides nervous necrosis virus
cassette4	imgvr_uvig_3300022231_000007_3300022231_ga0236276_1000983_47	3cpm-assembly1_A	0.08169	993	1	7.3	0.073	143	58	10	2	85	22	148	85	184	0.3405	0.3348	0.1886	0.4446	10.2	0	unclassified	unclassified
cassette4	imgvr_uvig_3300022231_000007_3300022231_ga0236276_1000983_47	7olc-assembly1_LZ	0.08154	991	1	6.3	0.063	155	53	11	1	85	1	133	85	135	0.3009	0.2985	0.2208	0.4187	7.775	759272	Thermochaetoides thermophila DSM 1495	-_cellular organisms;-_Eukaryota;-_Opisthokonta;k_Fungi;-_Dikarya;p_Ascomycota;-_saccharomyceta;-_Pezizomycotina;-_leotiomyceta;-_sordariomyceta;c_Sordariomycetes;-_Sordariomycetidae;o_Sordariales;f_Chaetomiaceae;g_Thermochaetoides;s_Thermochaetoides thermophila;-_Thermochaetoides thermophila DSM 1495
cassette4	imgvr_uvig_3300022231_000007_3300022231_ga0236276_1000983_47	8h6l-assembly1_5g	0.08112	986	1	6.5	0.065	96	55	9	1	85	3	74	85	76	0.4769	0.4215	0.4551	0.4641	5.504	9606	Homo sapiens	-_cellular organisms;-_Eukaryota;-_Opisthokonta;k_Metazoa;-_Eumetazoa;-_Bilateria;-_Deuterostomia;p_Chordata;-_Craniata;-_Vertebrata;-_Gnathostomata;-_Teleostomi;-_Euteleostomi;-_Sarcopterygii;-_Dipnotetrapodomorpha;-_Tetrapoda;-_Amniota;c_Mammalia;-_Theria;-_Eutheria;-_Boreoeutheria;-_Euarchontoglires;o_Primates;-_Haplorrhini;-_Simiiformes;-_Catarrhini;-_Hominoidea;f_Hominidae;-_Homininae;g_Homo;s_Homo sapiens
cassette4	imgvr_uvig_3300022231_000007_3300022231_ga0236276_1000983_47	7br0-assembly1_A-2	0.08089	983	1	14.5	0.145	261	24	10	2	83	12	252	85	318	0.3676	0.3561	0.1232	0.4284	8.39	332952	Aspergillus flavus NRRL3357	-_cellular organisms;-_Eukaryota;-_Opisthokonta;k_Fungi;-_Dikarya;p_Ascomycota;-_saccharomyceta;-_Pezizomycotina;-_leotiomyceta;c_Eurotiomycetes;-_Eurotiomycetidae;o_Eurotiales;f_Aspergillaceae;g_Aspergillus;-_Aspergillus subgen. Circumdati;s_Aspergillus flavus;-_Aspergillus flavus NRRL3357
cassette4	imgvr_uvig_3300022231_000007_3300022231_ga0236276_1000983_47	6jfc-assembly1_A	0.08069	981	1	7	0.07	108	63	11	3	85	46	141	85	160	0.3219	0.3146	0.2029	0.4424	13.41	287	Pseudomonas aeruginosa	-_cellular organisms;-_Bacteria;k_Pseudomonadati;p_Pseudomonadota;c_Gammaproteobacteria;o_Pseudomonadales;f_Pseudomonadaceae;g_Pseudomonas;-_Pseudomonas aeruginosa group;s_Pseudomonas aeruginosa
cassette4	imgvr_uvig_3300022231_000007_3300022231_ga0236276_1000983_47	1qu4-assembly2_D	0.08066	980	1	10.3	0.103	377	19	25	2	85	1	351	85	356	0.1556	0.154	0.0649	0.2968	12.4	5691	Trypanosoma brucei	-_cellular organisms;-_Eukaryota;-_Discoba;p_Euglenozoa;c_Kinetoplastea;-_Metakinetoplastina;o_Trypanosomatida;f_Trypanosomatidae;g_Trypanosoma;-_Trypanozoon;s_Trypanosoma brucei
cassette4	imgvr_uvig_3300022231_000007_3300022231_ga0236276_1000983_47	5m5x-assembly1_N	0.08047	978	1	4.8	0.048	68	38	10	6	58	44	99	85	135	0.4426	0.3045	0.2061	0.3329	5.393	4932	Saccharomyces cerevisiae	-_cellular organisms;-_Eukaryota;-_Opisthokonta;k_Fungi;-_Dikarya;p_Ascomycota;-_saccharomyceta;-_Saccharomycotina;c_Saccharomycetes;o_Saccharomycetales;f_Saccharomycetaceae;g_Saccharomyces;s_Saccharomyces cerevisiae
cassette4	imgvr_uvig_3300022231_000007_3300022231_ga0236276_1000983_47	6w2t-assembly1_F	0.08022	975	1	5	0.05	137	53	15	1	85	122	233	85	262	0.3791	0.3758	0.1583	0.4452	5.637	9986	Oryctolagus cuniculus	-_cellular organisms;-_Eukaryota;-_Opisthokonta;k_Metazoa;-_Eumetazoa;-_Bilateria;-_Deuterostomia;p_Chordata;-_Craniata;-_Vertebrata;-_Gnathostomata;-_Teleostomi;-_Euteleostomi;-_Sarcopterygii;-_Dipnotetrapodomorpha;-_Tetrapoda;-_Amniota;c_Mammalia;-_Theria;-_Eutheria;-_Boreoeutheria;-_Euarchontoglires;-_Glires;o_Lagomorpha;f_Leporidae;g_Oryctolagus;s_Oryctolagus cuniculus
cassette4	imgvr_uvig_3300022231_000007_3300022231_ga0236276_1000983_47	1lme-assembly2_B	0.08021	975	1	4.1	0.041	103	68	9	5	85	45	138	85	147	0.3516	0.3373	0.2281	0.4457	11.52	2336	Thermotoga maritima	-_cellular organisms;-_Bacteria;k_Thermotogati;p_Thermotogota;c_Thermotogae;o_Thermotogales;f_Thermotogaceae;g_Thermotoga;s_Thermotoga maritima
cassette4	imgvr_uvig_3300022231_000007_3300022231_ga0236276_1000983_47	5vcp-assembly2_B	0.07994	971	1	6.5	0.065	105	69	11	3	85	44	141	85	161	0.3142	0.3075	0.1981	0.4436	13.25	266265	Paraburkholderia xenovorans LB400	-_cellular organisms;-_Bacteria;k_Pseudomonadati;p_Pseudomonadota;c_Betaproteobacteria;o_Burkholderiales;f_Burkholderiaceae;g_Paraburkholderia;s_Paraburkholderia xenovorans;-_Paraburkholderia xenovorans LB400
cassette4	imgvr_uvig_3300022231_000007_3300022231_ga0236276_1000983_47	3zxu-assembly2_C	0.07982	970	1	6.8	0.068	139	49	15	1	83	4	117	85	211	0.3103	0.3019	0.1438	0.3951	11.08	284590	Kluyveromyces lactis NRRL Y-1140	-_cellular organisms;-_Eukaryota;-_Opisthokonta;k_Fungi;-_Dikarya;p_Ascomycota;-_saccharomyceta;-_Saccharomycotina;c_Saccharomycetes;o_Saccharomycetales;f_Saccharomycetaceae;g_Kluyveromyces;s_Kluyveromyces lactis;-_Kluyveromyces lactis NRRL Y-1140
cassette4	imgvr_uvig_3300022231_000007_3300022231_ga0236276_1000983_47	3k6l-assembly3_C	0.07935	964	1	10.2	0.102	115	56	14	1	85	37	134	85	153	0.3265	0.3237	0.21	0.4288	11.9	83333	Escherichia coli K-12	-_cellular organisms;-_Bacteria;k_Pseudomonadati;p_Pseudomonadota;c_Gammaproteobacteria;o_Enterobacterales;f_Enterobacteriaceae;g_Escherichia;s_Escherichia coli;-_Escherichia coli K-12
cassette4	imgvr_uvig_3300022231_000007_3300022231_ga0236276_1000983_47	4iss-assembly1_B	0.07933	964	1	13.7	0.137	134	33	19	1	82	482	584	85	612	0.2507	0.2434	0.05958	0.296	6.983	28985	Kluyveromyces lactis	-_cellular organisms;-_Eukaryota;-_Opisthokonta;k_Fungi;-_Dikarya;p_Ascomycota;-_saccharomyceta;-_Saccharomycotina;c_Saccharomycetes;o_Saccharomycetales;f_Saccharomycetaceae;g_Kluyveromyces;s_Kluyveromyces lactis
cassette4	imgvr_uvig_3300022231_000007_3300022231_ga0236276_1000983_47	8qo9-assembly1_8	0.07924	963	1	3.2	0.032	108	59	14	2	82	11	99	85	100	0.3021	0.2885	0.2543	0.399	8.688	9606	Homo sapiens	-_cellular organisms;-_Eukaryota;-_Opisthokonta;k_Metazoa;-_Eumetazoa;-_Bilateria;-_Deuterostomia;p_Chordata;-_Craniata;-_Vertebrata;-_Gnathostomata;-_Teleostomi;-_Euteleostomi;-_Sarcopterygii;-_Dipnotetrapodomorpha;-_Tetrapoda;-_Amniota;c_Mammalia;-_Theria;-_Eutheria;-_Boreoeutheria;-_Euarchontoglires;o_Primates;-_Haplorrhini;-_Simiiformes;-_Catarrhini;-_Hominoidea;f_Hominidae;-_Homininae;g_Homo;s_Homo sapiens
cassette4	imgvr_uvig_3300022231_000007_3300022231_ga0236276_1000983_47	7sya-assembly1_c	0.07917	962	1	3.2	0.032	137	58	11	1	78	127	247	85	515	0.4447	0.4132	0.09471	0.4469	5.456	188350	Bruynoghevirus PaP3	-_Viruses;-_Duplodnaviria;k_Heunggongvirae;p_Uroviricota;-_unclassified Uroviricota;c_Caudoviricetes;g_Bruynoghevirus;s_Bruynoghevirus PaP3
cassette4	imgvr_uvig_3300022231_000007_3300022231_ga0236276_1000983_47	5yk6-assembly1_A-2	0.07911	961	1	6.5	0.065	220	47	15	1	81	24	223	85	239	0.3199	0.3055	0.1336	0.3926	12.03	559307	Zygosaccharomyces rouxii CBS 732	-_cellular organisms;-_Eukaryota;-_Opisthokonta;k_Fungi;-_Dikarya;p_Ascomycota;-_saccharomyceta;-_Saccharomycotina;c_Saccharomycetes;o_Saccharomycetales;f_Saccharomycetaceae;g_Zygosaccharomyces;s_Zygosaccharomyces rouxii;-_Zygosaccharomyces rouxii CBS 732
cassette4	imgvr_uvig_3300022231_000007_3300022231_ga0236276_1000983_47	7y04-assembly1_A	0.07907	961	1	6.4	0.064	171	51	11	1	85	31	178	85	623	0.2754	0.2729	0.05814	0.4007	9.267	10090	Mus musculus	-_cellular organisms;-_Eukaryota;-_Opisthokonta;k_Metazoa;-_Eumetazoa;-_Bilateria;-_Deuterostomia;p_Chordata;-_Craniata;-_Vertebrata;-_Gnathostomata;-_Teleostomi;-_Euteleostomi;-_Sarcopterygii;-_Dipnotetrapodomorpha;-_Tetrapoda;-_Amniota;c_Mammalia;-_Theria;-_Eutheria;-_Boreoeutheria;-_Euarchontoglires;-_Glires;o_Rodentia;-_Myomorpha;-_Muroidea;f_Muridae;-_Murinae;g_Mus;-_Mus;s_Mus musculus
cassette4	imgvr_uvig_3300022231_000007_3300022231_ga0236276_1000983_47	5cwy-assembly1_A-2	0.07884	958	1	12.8	0.128	112	56	15	3	84	45	144	85	168	0.3294	0.3192	0.1961	0.4343	13.86	291331	Xanthomonas oryzae pv. oryzae KACC 10331	-_cellular organisms;-_Bacteria;k_Pseudomonadati;p_Pseudomonadota;c_Gammaproteobacteria;o_Lysobacterales;f_Lysobacteraceae;g_Xanthomonas;s_Xanthomonas oryzae;-_Xanthomonas oryzae pv. oryzae;-_Xanthomonas oryzae pv. oryzae KACC 10331
cassette4	imgvr_uvig_3300022231_000007_3300022231_ga0236276_1000983_47	8z4g-assembly1_1	0.07847	954	1	12.1	0.121	80	23	13	16	81	53	99	85	146	0.2112	0.1336	0.0979	0.3462	8.981	663	Vibrio alginolyticus	-_cellular organisms;-_Bacteria;k_Pseudomonadati;p_Pseudomonadota;c_Gammaproteobacteria;o_Vibrionales;f_Vibrionaceae;g_Vibrio;-_Vibrio harveyi group;s_Vibrio alginolyticus
cassette4	imgvr_uvig_3300022231_000007_3300022231_ga0236276_1000983_47	5xyu-assembly1_Q	0.07835	952	1	16.3	0.163	89	34	12	1	82	13	68	85	91	0.4209	0.3101	0.2941	0.3675	8.718	246196	Mycolicibacterium smegmatis MC2 155	-_cellular organisms;-_Bacteria;k_Bacillati;p_Actinomycetota;c_Actinomycetes;o_Mycobacteriales;f_Mycobacteriaceae;g_Mycolicibacterium;s_Mycolicibacterium smegmatis;-_Mycolicibacterium smegmatis MC2 155
cassette4	imgvr_uvig_3300022231_000007_3300022231_ga0236276_1000983_47	8y3q-assembly1_A	0.0783	951	1	18.1	0.181	309	4294967273	20	12	82	12	282	85	440	0.1449	0.1279	0.03884	0.1532	9.424	10497	African swine fever virus	-_Viruses;-_Varidnaviria;k_Bamfordvirae;p_Nucleocytoviricota;c_Pokkesviricetes;o_Asfuvirales;f_Asfarviridae;g_Asfivirus;s_Asfivirus haemorrhagiae;-_African swine fever virus
cassette4	imgvr_uvig_3300022231_000007_3300022231_ga0236276_1000983_47	4dn4-assembly1_M	0.07807	949	1	2.2	0.022	79	42	7	15	85	10	61	85	61	0.4612	0.3186	0.4095	0.4525	5.453	9606	Homo sapiens	-_cellular organisms;-_Eukaryota;-_Opisthokonta;k_Metazoa;-_Eumetazoa;-_Bilateria;-_Deuterostomia;p_Chordata;-_Craniata;-_Vertebrata;-_Gnathostomata;-_Teleostomi;-_Euteleostomi;-_Sarcopterygii;-_Dipnotetrapodomorpha;-_Tetrapoda;-_Amniota;c_Mammalia;-_Theria;-_Eutheria;-_Boreoeutheria;-_Euarchontoglires;o_Primates;-_Haplorrhini;-_Simiiformes;-_Catarrhini;-_Hominoidea;f_Hominidae;-_Homininae;g_Homo;s_Homo sapiens
cassette4	imgvr_uvig_3300022231_000007_3300022231_ga0236276_1000983_47	8jjr-assembly1_d	0.07799	948	1	7	0.07	132	48	22	1	84	2	106	85	216	0.2923	0.2873	0.1407	0.3142	9.859	2950	Symbiodinium sp.	-_cellular organisms;-_Eukaryota;-_Sar;-_Alveolata;c_Dinophyceae;o_Suessiales;f_Symbiodiniaceae;g_Symbiodinium;-_unclassified Symbiodinium;s_Symbiodinium sp.
cassette4	imgvr_uvig_3300022231_000007_3300022231_ga0236276_1000983_47	6jfn-assembly2_B	0.07799	948	1	7	0.07	107	64	11	3	85	46	140	85	159	0.321	0.3138	0.2039	0.442	13.43	287	Pseudomonas aeruginosa	-_cellular organisms;-_Bacteria;k_Pseudomonadati;p_Pseudomonadota;c_Gammaproteobacteria;o_Pseudomonadales;f_Pseudomonadaceae;g_Pseudomonas;-_Pseudomonas aeruginosa group;s_Pseudomonas aeruginosa
cassette4	imgvr_uvig_3300022231_000007_3300022231_ga0236276_1000983_47	3u7n-assembly1_A	0.07799	948	1	5.7	0.057	116	63	10	4	85	58	161	85	185	0.3327	0.3226	0.1863	0.4483	9.917	93062	Staphylococcus aureus subsp. aureus COL	-_cellular organisms;-_Bacteria;k_Bacillati;p_Bacillota;c_Bacilli;o_Bacillales;f_Staphylococcaceae;g_Staphylococcus;s_Staphylococcus aureus;-_Staphylococcus aureus subsp. aureus COL
cassette4	imgvr_uvig_3300022231_000007_3300022231_ga0236276_1000983_47	3fwx-assembly2_B	0.07772	944	1	7.7	0.077	103	69	10	3	85	43	139	85	165	0.3427	0.334	0.2058	0.4533	12.78	345073	Vibrio cholerae O395	-_cellular organisms;-_Bacteria;k_Pseudomonadati;p_Pseudomonadota;c_Gammaproteobacteria;o_Vibrionales;f_Vibrionaceae;g_Vibrio;s_Vibrio cholerae;-_Vibrio cholerae O395
cassette4	imgvr_uvig_3300022231_000007_3300022231_ga0236276_1000983_47	6uq1-assembly1_B	0.07768	944	1	4.6	0.046	354	48	16	1	82	31	366	85	1123	0.3866	0.3737	0.04596	0.4348	6.807	559292	Saccharomyces cerevisiae S288C	-_cellular organisms;-_Eukaryota;-_Opisthokonta;k_Fungi;-_Dikarya;p_Ascomycota;-_saccharomyceta;-_Saccharomycotina;c_Saccharomycetes;o_Saccharomycetales;f_Saccharomycetaceae;g_Saccharomyces;s_Saccharomyces cerevisiae;-_Saccharomyces cerevisiae S288C
cassette4	imgvr_uvig_3300022231_000007_3300022231_ga0236276_1000983_47	6e5u-assembly2_X	0.07765	944	1	10	0.1	107	39	9	2	74	15	98	85	115	0.2819	0.2494	0.1988	0.3921	8.325	11320	Influenza A virus	-_Viruses;-_Riboviria;k_Orthornavirae;p_Negarnaviricota;-_Polyploviricotina;c_Insthoviricetes;o_Articulavirales;f_Orthomyxoviridae;g_Alphainfluenzavirus;s_Alphainfluenzavirus influenzae;-_Influenza A virus
cassette4	imgvr_uvig_3300022231_000007_3300022231_ga0236276_1000983_47	2heq-assembly1_A	0.07762	943	1	1.8	0.018	99	52	11	1	85	4	71	85	84	0.375	0.3118	0.3147	0.4269	6.299	1423	Bacillus subtilis	-_cellular organisms;-_Bacteria;k_Bacillati;p_Bacillota;c_Bacilli;o_Bacillales;f_Bacillaceae;g_Bacillus;-_Bacillus subtilis group;s_Bacillus subtilis
cassette4	imgvr_uvig_3300022231_000007_3300022231_ga0236276_1000983_47	1iwm-assembly1_A	0.07759	943	1	1.8	0.018	109	53	11	1	82	24	105	85	177	0.3342	0.3216	0.1814	0.4425	6.614	562	Escherichia coli	-_cellular organisms;-_Bacteria;k_Pseudomonadati;p_Pseudomonadota;c_Gammaproteobacteria;o_Enterobacterales;f_Enterobacteriaceae;g_Escherichia;s_Escherichia coli
cassette4	imgvr_uvig_3300022231_000007_3300022231_ga0236276_1000983_47	1rqc-assembly6_F	0.07732	940	1	5.4	0.054	111	67	10	3	85	41	141	85	172	0.3608	0.3518	0.2049	0.4526	13.44	5833	Plasmodium falciparum	-_cellular organisms;-_Eukaryota;-_Sar;-_Alveolata;p_Apicomplexa;c_Aconoidasida;o_Haemosporida;f_Plasmodiidae;g_Plasmodium;-_Plasmodium (Laverania);s_Plasmodium falciparum
cassette4	imgvr_uvig_3300022231_000007_3300022231_ga0236276_1000983_47	5cp0-assembly1_A	0.07709	937	1	12.1	0.121	115	60	14	1	84	39	143	85	167	0.3157	0.3109	0.1977	0.4512	12.01	291331	Xanthomonas oryzae pv. oryzae KACC 10331	-_cellular organisms;-_Bacteria;k_Pseudomonadati;p_Pseudomonadota;c_Gammaproteobacteria;o_Lysobacterales;f_Lysobacteraceae;g_Xanthomonas;s_Xanthomonas oryzae;-_Xanthomonas oryzae pv. oryzae;-_Xanthomonas oryzae pv. oryzae KACC 10331
cassette4	imgvr_uvig_3300022231_000007_3300022231_ga0236276_1000983_47	6m0t-assembly2_C	0.07671	932	1	7.1	0.071	125	47	11	1	75	28	133	85	485	0.254	0.2547	0.0706	0.4161	10.17	36329	Plasmodium falciparum 3D7	-_cellular organisms;-_Eukaryota;-_Sar;-_Alveolata;p_Apicomplexa;c_Aconoidasida;o_Haemosporida;f_Plasmodiidae;g_Plasmodium;-_Plasmodium (Laverania);s_Plasmodium falciparum;-_Plasmodium falciparum 3D7
cassette4	imgvr_uvig_3300022231_000007_3300022231_ga0236276_1000983_47	4rxj-assembly1_A-2	0.07647	929	1	7.4	0.074	94	47	14	5	85	1	67	85	108	0.4067	0.3439	0.2903	0.4153	5.704	9606	Homo sapiens	-_cellular organisms;-_Eukaryota;-_Opisthokonta;k_Metazoa;-_Eumetazoa;-_Bilateria;-_Deuterostomia;p_Chordata;-_Craniata;-_Vertebrata;-_Gnathostomata;-_Teleostomi;-_Euteleostomi;-_Sarcopterygii;-_Dipnotetrapodomorpha;-_Tetrapoda;-_Amniota;c_Mammalia;-_Theria;-_Eutheria;-_Boreoeutheria;-_Euarchontoglires;o_Primates;-_Haplorrhini;-_Simiiformes;-_Catarrhini;-_Hominoidea;f_Hominidae;-_Homininae;g_Homo;s_Homo sapiens
cassette4	imgvr_uvig_3300022231_000007_3300022231_ga0236276_1000983_47	9evy-assembly2_B	0.07644	929	1	4	0.04	128	69	14	1	84	2	119	85	125	0.2894	0.2871	0.2266	0.4449	8.987	2697049	Severe acute respiratory syndrome coronavirus 2	-_Viruses;-_Riboviria;k_Orthornavirae;p_Pisuviricota;c_Pisoniviricetes;o_Nidovirales;-_Cornidovirineae;f_Coronaviridae;-_Orthocoronavirinae;g_Betacoronavirus;-_Sarbecovirus;s_Betacoronavirus pandemicum;-_Severe acute respiratory syndrome coronavirus 2
cassette4	imgvr_uvig_3300022231_000007_3300022231_ga0236276_1000983_47	3w95-assembly1_A	0.07635	928	1	6.5	0.065	133	52	10	2	83	9	120	85	149	0.3092	0.2995	0.203	0.4166	8.358	103922	Human enterovirus 71 (strain 7423/MS/87)	-_Viruses;-_Riboviria;k_Orthornavirae;p_Pisuviricota;c_Pisoniviricetes;o_Picornavirales;f_Picornaviridae;-_Ensavirinae;-_unclassified Ensavirinae;g_Enterovirus;s_Enterovirus alphacoxsackie;-_Enterovirus A;-_Enterovirus A71;-_Human enterovirus 71 (strain 7423/MS/87)
cassette4	imgvr_uvig_3300022231_000007_3300022231_ga0236276_1000983_47	9cpo-assembly1_A	0.07633	928	1	3.7	0.037	150	47	9	1	85	1	118	85	930	0.2723	0.2697	0.0336	0.3902	11.92	11120	Infectious bronchitis virus	-_Viruses;-_Riboviria;k_Orthornavirae;p_Pisuviricota;c_Pisoniviricetes;o_Nidovirales;-_Cornidovirineae;f_Coronaviridae;-_Orthocoronavirinae;g_Gammacoronavirus;-_Igacovirus;s_Gammacoronavirus galli;-_Avian coronavirus;-_Infectious bronchitis virus
cassette4	imgvr_uvig_3300022231_000007_3300022231_ga0236276_1000983_47	1szz-assembly1_C	0.07631	927	1	8	0.08	109	66	9	3	84	47	148	85	171	0.346	0.3367	0.2028	0.441	13.2	173	Leptospira interrogans	-_cellular organisms;-_Bacteria;k_Pseudomonadati;p_Spirochaetota;c_Spirochaetia;o_Leptospirales;f_Leptospiraceae;g_Leptospira;s_Leptospira interrogans
cassette4	imgvr_uvig_3300022231_000007_3300022231_ga0236276_1000983_47	7l08-assembly1_AN	0.0763	927	1	4.8	0.048	106	57	20	1	85	1	83	85	107	0.2583	0.2518	0.2164	0.3755	9.697	9606	Homo sapiens	-_cellular organisms;-_Eukaryota;-_Opisthokonta;k_Metazoa;-_Eumetazoa;-_Bilateria;-_Deuterostomia;p_Chordata;-_Craniata;-_Vertebrata;-_Gnathostomata;-_Teleostomi;-_Euteleostomi;-_Sarcopterygii;-_Dipnotetrapodomorpha;-_Tetrapoda;-_Amniota;c_Mammalia;-_Theria;-_Eutheria;-_Boreoeutheria;-_Euarchontoglires;o_Primates;-_Haplorrhini;-_Simiiformes;-_Catarrhini;-_Hominoidea;f_Hominidae;-_Homininae;g_Homo;s_Homo sapiens
cassette4	imgvr_uvig_3300022231_000007_3300022231_ga0236276_1000983_47	6wru-assembly1_E	0.07618	926	1	14.6	0.146	107	25	10	7	59	14	108	85	111	0.3131	0.224	0.1832	0.3444	7.967	1280	Staphylococcus aureus	-_cellular organisms;-_Bacteria;k_Bacillati;p_Bacillota;c_Bacilli;o_Bacillales;f_Staphylococcaceae;g_Staphylococcus;s_Staphylococcus aureus
cassette4	imgvr_uvig_3300022231_000007_3300022231_ga0236276_1000983_47	9coj-assembly1_A	0.07558	918	1	7.2	0.072	137	45	11	3	85	19	127	85	127	0.3112	0.3029	0.23	0.4677	6.014	9606	Homo sapiens	-_cellular organisms;-_Eukaryota;-_Opisthokonta;k_Metazoa;-_Eumetazoa;-_Bilateria;-_Deuterostomia;p_Chordata;-_Craniata;-_Vertebrata;-_Gnathostomata;-_Teleostomi;-_Euteleostomi;-_Sarcopterygii;-_Dipnotetrapodomorpha;-_Tetrapoda;-_Amniota;c_Mammalia;-_Theria;-_Eutheria;-_Boreoeutheria;-_Euarchontoglires;o_Primates;-_Haplorrhini;-_Simiiformes;-_Catarrhini;-_Hominoidea;f_Hominidae;-_Homininae;g_Homo;s_Homo sapiens
cassette4	imgvr_uvig_3300022231_000007_3300022231_ga0236276_1000983_47	2mgs-assembly1_B	0.07526	914	1	5.6	0.056	97	48	13	1	85	4	68	85	71	0.3689	0.3072	0.3458	0.3783	9.117	9606	Homo sapiens	-_cellular organisms;-_Eukaryota;-_Opisthokonta;k_Metazoa;-_Eumetazoa;-_Bilateria;-_Deuterostomia;p_Chordata;-_Craniata;-_Vertebrata;-_Gnathostomata;-_Teleostomi;-_Euteleostomi;-_Sarcopterygii;-_Dipnotetrapodomorpha;-_Tetrapoda;-_Amniota;c_Mammalia;-_Theria;-_Eutheria;-_Boreoeutheria;-_Euarchontoglires;o_Primates;-_Haplorrhini;-_Simiiformes;-_Catarrhini;-_Hominoidea;f_Hominidae;-_Homininae;g_Homo;s_Homo sapiens
cassette4	imgvr_uvig_3300022231_000007_3300022231_ga0236276_1000983_47	8se7-assembly2_D	0.07496	911	1	14	0.14	181	32	17	1	85	15	167	85	191	0.285	0.2826	0.1544	0.3743	9.801	9606	Homo sapiens	-_cellular organisms;-_Eukaryota;-_Opisthokonta;k_Metazoa;-_Eumetazoa;-_Bilateria;-_Deuterostomia;p_Chordata;-_Craniata;-_Vertebrata;-_Gnathostomata;-_Teleostomi;-_Euteleostomi;-_Sarcopterygii;-_Dipnotetrapodomorpha;-_Tetrapoda;-_Amniota;c_Mammalia;-_Theria;-_Eutheria;-_Boreoeutheria;-_Euarchontoglires;o_Primates;-_Haplorrhini;-_Simiiformes;-_Catarrhini;-_Hominoidea;f_Hominidae;-_Homininae;g_Homo;s_Homo sapiens
cassette4	imgvr_uvig_3300022231_000007_3300022231_ga0236276_1000983_47	1qe6-assembly1_B	0.0748	909	1	4	0.04	100	45	11	2	85	5	69	85	71	0.3597	0.2991	0.3371	0.4121	7.528	9606	Homo sapiens	-_cellular organisms;-_Eukaryota;-_Opisthokonta;k_Metazoa;-_Eumetazoa;-_Bilateria;-_Deuterostomia;p_Chordata;-_Craniata;-_Vertebrata;-_Gnathostomata;-_Teleostomi;-_Euteleostomi;-_Sarcopterygii;-_Dipnotetrapodomorpha;-_Tetrapoda;-_Amniota;c_Mammalia;-_Theria;-_Eutheria;-_Boreoeutheria;-_Euarchontoglires;o_Primates;-_Haplorrhini;-_Simiiformes;-_Catarrhini;-_Hominoidea;f_Hominidae;-_Homininae;g_Homo;s_Homo sapiens
cassette4	imgvr_uvig_3300022231_000007_3300022231_ga0236276_1000983_47	5x8r-assembly1_q	0.07447	905	1	10	0.1	98	50	12	1	84	1	74	85	78	0.2586	0.2313	0.2469	0.3851	10.24	3562	Spinacia oleracea	-_cellular organisms;-_Eukaryota;k_Viridiplantae;p_Streptophyta;-_Streptophytina;-_Embryophyta;-_Tracheophyta;-_Euphyllophyta;-_Spermatophyta;c_Magnoliopsida;-_Mesangiospermae;-_eudicotyledons;-_Gunneridae;-_Pentapetalae;o_Caryophyllales;f_Chenopodiaceae;-_Chenopodioideae;-_Anserineae;g_Spinacia;s_Spinacia oleracea
cassette4	imgvr_uvig_3300022231_000007_3300022231_ga0236276_1000983_47	4v9i-assembly1_BW	0.07446	905	1	6.3	0.063	127	39	13	6	75	6	109	85	113	0.2776	0.2353	0.1854	0.3596	10.04	300852	Thermus thermophilus HB8	-_cellular organisms;-_Bacteria;k_Thermotogati;p_Deinococcota;c_Deinococci;o_Thermales;f_Thermaceae;g_Thermus;s_Thermus thermophilus;-_Thermus thermophilus HB8
cassette4	imgvr_uvig_3300022231_000007_3300022231_ga0236276_1000983_47	3f1s-assembly1_B	0.07435	903	1	4.6	0.046	105	59	16	1	84	145	229	85	259	0.3049	0.3004	0.1424	0.3956	7.612	9606	Homo sapiens	-_cellular organisms;-_Eukaryota;-_Opisthokonta;k_Metazoa;-_Eumetazoa;-_Bilateria;-_Deuterostomia;p_Chordata;-_Craniata;-_Vertebrata;-_Gnathostomata;-_Teleostomi;-_Euteleostomi;-_Sarcopterygii;-_Dipnotetrapodomorpha;-_Tetrapoda;-_Amniota;c_Mammalia;-_Theria;-_Eutheria;-_Boreoeutheria;-_Euarchontoglires;o_Primates;-_Haplorrhini;-_Simiiformes;-_Catarrhini;-_Hominoidea;f_Hominidae;-_Homininae;g_Homo;s_Homo sapiens
cassette4	imgvr_uvig_3300022231_000007_3300022231_ga0236276_1000983_47	6il2-assembly1_A	0.07419	902	1	7	0.07	107	64	13	3	85	45	139	85	157	0.3238	0.3162	0.2051	0.4381	11.64	291331	Xanthomonas oryzae pv. oryzae KACC 10331	-_cellular organisms;-_Bacteria;k_Pseudomonadati;p_Pseudomonadota;c_Gammaproteobacteria;o_Lysobacterales;f_Lysobacteraceae;g_Xanthomonas;s_Xanthomonas oryzae;-_Xanthomonas oryzae pv. oryzae;-_Xanthomonas oryzae pv. oryzae KACC 10331
cassette4	imgvr_uvig_3300022231_000007_3300022231_ga0236276_1000983_47	3ecp-assembly1_A-2	0.07413	901	1	4.9	0.049	152	54	13	5	82	72	206	85	458	0.3592	0.3339	0.08468	0.4	9.315	562	Escherichia coli	-_cellular organisms;-_Bacteria;k_Pseudomonadati;p_Pseudomonadota;c_Gammaproteobacteria;o_Enterobacterales;f_Enterobacteriaceae;g_Escherichia;s_Escherichia coli
cassette4	imgvr_uvig_3300022231_000007_3300022231_ga0236276_1000983_47	6wzj-assembly1_E	0.07402	899	1	6.2	0.062	100	42	19	1	85	1	63	85	63	0.3664	0.2934	0.3622	0.379	9.852	9541	Macaca fascicularis	-_cellular organisms;-_Eukaryota;-_Opisthokonta;k_Metazoa;-_Eumetazoa;-_Bilateria;-_Deuterostomia;p_Chordata;-_Craniata;-_Vertebrata;-_Gnathostomata;-_Teleostomi;-_Euteleostomi;-_Sarcopterygii;-_Dipnotetrapodomorpha;-_Tetrapoda;-_Amniota;c_Mammalia;-_Theria;-_Eutheria;-_Boreoeutheria;-_Euarchontoglires;o_Primates;-_Haplorrhini;-_Simiiformes;-_Catarrhini;-_Cercopithecoidea;f_Cercopithecidae;-_Cercopithecinae;g_Macaca;s_Macaca fascicularis
cassette4	imgvr_uvig_3300022231_000007_3300022231_ga0236276_1000983_47	5cy7-assembly1_A	0.07326	890	1	10.6	0.106	117	63	12	1	84	39	146	85	171	0.316	0.3112	0.1942	0.4402	12.98	291331	Xanthomonas oryzae pv. oryzae KACC 10331	-_cellular organisms;-_Bacteria;k_Pseudomonadati;p_Pseudomonadota;c_Gammaproteobacteria;o_Lysobacterales;f_Lysobacteraceae;g_Xanthomonas;s_Xanthomonas oryzae;-_Xanthomonas oryzae pv. oryzae;-_Xanthomonas oryzae pv. oryzae KACC 10331
cassette4	imgvr_uvig_3300022231_000007_3300022231_ga0236276_1000983_47	1y12-assembly1_A	0.07289	886	1	7	0.07	158	46	13	3	85	29	160	85	160	0.3063	0.2979	0.1766	0.4317	11.71	208964	Pseudomonas aeruginosa PAO1	-_cellular organisms;-_Bacteria;k_Pseudomonadati;p_Pseudomonadota;c_Gammaproteobacteria;o_Pseudomonadales;f_Pseudomonadaceae;g_Pseudomonas;-_Pseudomonas aeruginosa group;s_Pseudomonas aeruginosa;-_Pseudomonas aeruginosa PAO1
cassette4	imgvr_uvig_3300022231_000007_3300022231_ga0236276_1000983_47	1tte-assembly1_A	0.07251	881	1	10.9	0.109	164	46	12	2	85	7	150	85	215	0.3411	0.3351	0.1645	0.4354	9.227	4932	Saccharomyces cerevisiae	-_cellular organisms;-_Eukaryota;-_Opisthokonta;k_Fungi;-_Dikarya;p_Ascomycota;-_saccharomyceta;-_Saccharomycotina;c_Saccharomycetes;o_Saccharomycetales;f_Saccharomycetaceae;g_Saccharomyces;s_Saccharomyces cerevisiae
cassette4	imgvr_uvig_3300022231_000007_3300022231_ga0236276_1000983_47	4lpu-assembly1_B	0.07231	879	1	10.8	0.108	97	36	10	2	84	14	73	85	93	0.3941	0.3056	0.2867	0.3684	5.198	32630	synthetic construct	-_other entries;-_other sequences;-_artificial sequences;s_synthetic construct
cassette4	imgvr_uvig_3300022231_000007_3300022231_ga0236276_1000983_47	8cm1-assembly1_A	0.0723	878	1	8.4	0.084	107	50	9	1	82	21	104	85	179	0.3852	0.3731	0.2084	0.4567	6.501	666	Vibrio cholerae	-_cellular organisms;-_Bacteria;k_Pseudomonadati;p_Pseudomonadota;c_Gammaproteobacteria;o_Vibrionales;f_Vibrionaceae;g_Vibrio;s_Vibrio cholerae
cassette4	imgvr_uvig_3300022231_000007_3300022231_ga0236276_1000983_47	6abh-assembly1_B	0.07193	874	1	17.5	0.175	449	4294967257	14	1	85	1	404	85	405	0.1921	0.1903	0.05226	0.259	12.14	94779	Phrixothrix hirtus	-_cellular organisms;-_Eukaryota;-_Opisthokonta;k_Metazoa;-_Eumetazoa;-_Bilateria;-_Protostomia;-_Ecdysozoa;-_Panarthropoda;p_Arthropoda;-_Mandibulata;-_Pancrustacea;-_Hexapoda;c_Insecta;-_Dicondylia;-_Pterygota;-_Neoptera;-_Endopterygota;o_Coleoptera;-_Polyphaga;-_Elateriformia;-_Elateroidea;f_Phengodidae;-_Mastinocerinae;g_Phrixothrix;s_Phrixothrix hirtus
cassette4	imgvr_uvig_3300022231_000007_3300022231_ga0236276_1000983_47	5cvk-assembly1_A-2	0.07193	874	1	12.3	0.123	117	59	12	1	84	39	144	85	169	0.3152	0.3103	0.1957	0.4507	11.04	291331	Xanthomonas oryzae pv. oryzae KACC 10331	-_cellular organisms;-_Bacteria;k_Pseudomonadati;p_Pseudomonadota;c_Gammaproteobacteria;o_Lysobacterales;f_Lysobacteraceae;g_Xanthomonas;s_Xanthomonas oryzae;-_Xanthomonas oryzae pv. oryzae;-_Xanthomonas oryzae pv. oryzae KACC 10331
cassette4	imgvr_uvig_3300022231_000007_3300022231_ga0236276_1000983_47	5vcp-assembly1_A	0.07193	874	1	7.7	0.077	102	69	11	3	85	44	139	85	159	0.3094	0.3023	0.198	0.4416	13.79	266265	Paraburkholderia xenovorans LB400	-_cellular organisms;-_Bacteria;k_Pseudomonadati;p_Pseudomonadota;c_Betaproteobacteria;o_Burkholderiales;f_Burkholderiaceae;g_Paraburkholderia;s_Paraburkholderia xenovorans;-_Paraburkholderia xenovorans LB400
cassette4	imgvr_uvig_3300022231_000007_3300022231_ga0236276_1000983_47	6w3i-assembly1_B	0.07143	868	1	12.5	0.125	101	43	11	1	84	118	190	85	221	0.3852	0.3397	0.1598	0.4366	6.787	9606	Homo sapiens	-_cellular organisms;-_Eukaryota;-_Opisthokonta;k_Metazoa;-_Eumetazoa;-_Bilateria;-_Deuterostomia;p_Chordata;-_Craniata;-_Vertebrata;-_Gnathostomata;-_Teleostomi;-_Euteleostomi;-_Sarcopterygii;-_Dipnotetrapodomorpha;-_Tetrapoda;-_Amniota;c_Mammalia;-_Theria;-_Eutheria;-_Boreoeutheria;-_Euarchontoglires;o_Primates;-_Haplorrhini;-_Simiiformes;-_Catarrhini;-_Hominoidea;f_Hominidae;-_Homininae;g_Homo;s_Homo sapiens
cassette4	imgvr_uvig_3300022231_000007_3300022231_ga0236276_1000983_47	5n22-assembly1_A	0.07138	867	1	10.4	0.104	156	51	19	1	84	6	144	85	168	0.3924	0.3858	0.234	0.4021	7.38	8355	Xenopus laevis	-_cellular organisms;-_Eukaryota;-_Opisthokonta;k_Metazoa;-_Eumetazoa;-_Bilateria;-_Deuterostomia;p_Chordata;-_Craniata;-_Vertebrata;-_Gnathostomata;-_Teleostomi;-_Euteleostomi;-_Sarcopterygii;-_Dipnotetrapodomorpha;-_Tetrapoda;c_Amphibia;-_Batrachia;o_Anura;-_Pipoidea;f_Pipidae;-_Xenopodinae;g_Xenopus;-_Xenopus;s_Xenopus laevis
cassette4	imgvr_uvig_3300022231_000007_3300022231_ga0236276_1000983_47	1vey-assembly2_B-3	0.07133	867	1	7.8	0.078	108	68	10	3	84	47	148	85	171	0.3461	0.3348	0.2024	0.4473	13.72	173	Leptospira interrogans	-_cellular organisms;-_Bacteria;k_Pseudomonadati;p_Spirochaetota;c_Spirochaetia;o_Leptospirales;f_Leptospiraceae;g_Leptospira;s_Leptospira interrogans
cassette4	imgvr_uvig_3300022231_000007_3300022231_ga0236276_1000983_47	4dr9-assembly4_D	0.07121	865	1	10.6	0.106	112	63	8	1	84	50	152	85	184	0.3273	0.3217	0.1858	0.4639	10.54	269084	Synechococcus elongatus PCC 6301	-_cellular organisms;-_Bacteria;k_Bacillati;-_Cyanobacteriota/Melainabacteria group;p_Cyanobacteriota;c_Cyanophyceae;o_Synechococcales;f_Synechococcaceae;g_Synechococcus;s_Synechococcus elongatus;-_Synechococcus elongatus PCC 6301
cassette4	imgvr_uvig_3300022231_000007_3300022231_ga0236276_1000983_47	6nbh-assembly1_R	0.07106	863	1	6.3	0.063	87	42	11	8	81	33	92	85	379	0.2916	0.2191	0.05974	0.3405	10.72	9606	Homo sapiens	-_cellular organisms;-_Eukaryota;-_Opisthokonta;k_Metazoa;-_Eumetazoa;-_Bilateria;-_Deuterostomia;p_Chordata;-_Craniata;-_Vertebrata;-_Gnathostomata;-_Teleostomi;-_Euteleostomi;-_Sarcopterygii;-_Dipnotetrapodomorpha;-_Tetrapoda;-_Amniota;c_Mammalia;-_Theria;-_Eutheria;-_Boreoeutheria;-_Euarchontoglires;o_Primates;-_Haplorrhini;-_Simiiformes;-_Catarrhini;-_Hominoidea;f_Hominidae;-_Homininae;g_Homo;s_Homo sapiens
cassette4	imgvr_uvig_3300022231_000007_3300022231_ga0236276_1000983_47	3rpj-assembly1_A	0.07101	863	1	4.8	0.048	97	57	6	8	84	17	98	85	126	0.3694	0.3433	0.2643	0.421	7.105	529507	Proteus mirabilis HI4320	-_cellular organisms;-_Bacteria;k_Pseudomonadati;p_Pseudomonadota;c_Gammaproteobacteria;o_Enterobacterales;f_Morganellaceae;g_Proteus;s_Proteus mirabilis;-_Proteus mirabilis HI4320
cassette4	imgvr_uvig_3300022231_000007_3300022231_ga0236276_1000983_47	7nwt-assembly1_U	0.07072	859	1	11.3	0.113	104	41	13	2	84	1	74	85	103	0.3705	0.3351	0.2916	0.4244	5.983	562	Escherichia coli	-_cellular organisms;-_Bacteria;k_Pseudomonadati;p_Pseudomonadota;c_Gammaproteobacteria;o_Enterobacterales;f_Enterobacteriaceae;g_Escherichia;s_Escherichia coli
cassette4	imgvr_uvig_3300022231_000007_3300022231_ga0236276_1000983_47	5cvp-assembly1_A-2	0.07062	858	1	9.4	0.094	113	63	10	1	84	39	141	85	166	0.3103	0.3056	0.1926	0.4476	11.2	291331	Xanthomonas oryzae pv. oryzae KACC 10331	-_cellular organisms;-_Bacteria;k_Pseudomonadati;p_Pseudomonadota;c_Gammaproteobacteria;o_Lysobacterales;f_Lysobacteraceae;g_Xanthomonas;s_Xanthomonas oryzae;-_Xanthomonas oryzae pv. oryzae;-_Xanthomonas oryzae pv. oryzae KACC 10331
cassette4	imgvr_uvig_3300022231_000007_3300022231_ga0236276_1000983_47	6jew-assembly2_B	0.07061	858	1	13.2	0.132	107	54	12	3	84	43	135	85	169	0.3324	0.3215	0.1982	0.4308	10.62	1409923	Acinetobacter baumannii MRSN 3527	-_cellular organisms;-_Bacteria;k_Pseudomonadati;p_Pseudomonadota;c_Gammaproteobacteria;o_Moraxellales;f_Moraxellaceae;g_Acinetobacter;-_Acinetobacter calcoaceticus/baumannii complex;s_Acinetobacter baumannii;-_Acinetobacter baumannii MRSN 3527
cassette4	imgvr_uvig_3300022231_000007_3300022231_ga0236276_1000983_47	6jev-assembly1_A	0.07046	856	1	11.4	0.114	111	57	8	3	85	43	140	85	171	0.3255	0.3179	0.1987	0.4432	9.556	1409923	Acinetobacter baumannii MRSN 3527	-_cellular organisms;-_Bacteria;k_Pseudomonadati;p_Pseudomonadota;c_Gammaproteobacteria;o_Moraxellales;f_Moraxellaceae;g_Acinetobacter;-_Acinetobacter calcoaceticus/baumannii complex;s_Acinetobacter baumannii;-_Acinetobacter baumannii MRSN 3527
cassette4	imgvr_uvig_3300022231_000007_3300022231_ga0236276_1000983_47	4ksr-assembly1_A	0.06989	849	1	13	0.13	169	24	12	2	76	382	521	85	521	0.3116	0.2797	0.0619	0.3777	9.683	243277	Vibrio cholerae O1 biovar El Tor str. N16961	-_cellular organisms;-_Bacteria;k_Pseudomonadati;p_Pseudomonadota;c_Gammaproteobacteria;o_Vibrionales;f_Vibrionaceae;g_Vibrio;s_Vibrio cholerae;-_Vibrio cholerae O1;-_Vibrio cholerae O1 biovar El Tor;-_Vibrio cholerae O1 biovar El Tor str. N16961
cassette4	imgvr_uvig_3300022231_000007_3300022231_ga0236276_1000983_47	6iky-assembly1_A	0.06942	844	1	9.4	0.094	111	64	10	1	84	39	139	85	160	0.317	0.3121	0.2046	0.4518	11.21	291331	Xanthomonas oryzae pv. oryzae KACC 10331	-_cellular organisms;-_Bacteria;k_Pseudomonadati;p_Pseudomonadota;c_Gammaproteobacteria;o_Lysobacterales;f_Lysobacteraceae;g_Xanthomonas;s_Xanthomonas oryzae;-_Xanthomonas oryzae pv. oryzae;-_Xanthomonas oryzae pv. oryzae KACC 10331
cassette4	imgvr_uvig_3300022231_000007_3300022231_ga0236276_1000983_47	5cx0-assembly1_A-2	0.06877	836	1	10.8	0.108	114	62	13	1	85	39	141	85	162	0.3127	0.3103	0.2028	0.4456	11.46	291331	Xanthomonas oryzae pv. oryzae KACC 10331	-_cellular organisms;-_Bacteria;k_Pseudomonadati;p_Pseudomonadota;c_Gammaproteobacteria;o_Lysobacterales;f_Lysobacteraceae;g_Xanthomonas;s_Xanthomonas oryzae;-_Xanthomonas oryzae pv. oryzae;-_Xanthomonas oryzae pv. oryzae KACC 10331
cassette4	imgvr_uvig_3300022231_000007_3300022231_ga0236276_1000983_47	7eep-assembly1_A	0.06877	836	1	0	0	140	56	10	1	85	126	236	85	529	0.3374	0.3343	0.07256	0.4405	7.994	32644	unidentified	-_unclassified entries;-_unclassified sequences;s_unidentified
cassette4	imgvr_uvig_3300022231_000007_3300022231_ga0236276_1000983_47	5zwo-assembly1_v	0.06877	836	1	14	0.14	130	39	16	8	85	66	174	85	174	0.3927	0.364	0.2044	0.3968	7.757	559292	Saccharomyces cerevisiae S288C	-_cellular organisms;-_Eukaryota;-_Opisthokonta;k_Fungi;-_Dikarya;p_Ascomycota;-_saccharomyceta;-_Saccharomycotina;c_Saccharomycetes;o_Saccharomycetales;f_Saccharomycetaceae;g_Saccharomyces;s_Saccharomyces cerevisiae;-_Saccharomyces cerevisiae S288C
cassette4	imgvr_uvig_3300022231_000007_3300022231_ga0236276_1000983_47	8ylr-assembly1_o	0.0686	834	1	2.7	0.027	84	34	7	8	85	10	51	85	52	0.4152	0.2504	0.3571	0.3728	6.172	559292	Saccharomyces cerevisiae S288C	-_cellular organisms;-_Eukaryota;-_Opisthokonta;k_Fungi;-_Dikarya;p_Ascomycota;-_saccharomyceta;-_Saccharomycotina;c_Saccharomycetes;o_Saccharomycetales;f_Saccharomycetaceae;g_Saccharomyces;s_Saccharomyces cerevisiae;-_Saccharomyces cerevisiae S288C
cassette4	imgvr_uvig_3300022231_000007_3300022231_ga0236276_1000983_47	8uu8-assembly1_q	0.0679	825	1	5	0.05	92	54	15	9	85	7	80	85	80	0.2813	0.252	0.2629	0.3856	9.299	1642	Listeria innocua	-_cellular organisms;-_Bacteria;k_Bacillati;p_Bacillota;c_Bacilli;o_Bacillales;f_Listeriaceae;g_Listeria;s_Listeria innocua
cassette4	imgvr_uvig_3300022231_000007_3300022231_ga0236276_1000983_47	6euv-assembly2_C	0.06778	824	1	9.4	0.094	220	32	14	2	83	72	262	85	283	0.2151	0.2098	0.08785	0.4152	11.29	392809	Influenza A virus (A/Victoria/3/1975(H3N2))	-_Viruses;-_Riboviria;k_Orthornavirae;p_Negarnaviricota;-_Polyploviricotina;c_Insthoviricetes;o_Articulavirales;f_Orthomyxoviridae;g_Alphainfluenzavirus;s_Alphainfluenzavirus influenzae;-_Influenza A virus;-_H3N2 subtype;-_Influenza A virus (A/Victoria/3/1975(H3N2))
cassette4	imgvr_uvig_3300022231_000007_3300022231_ga0236276_1000983_47	5i8i-assembly2_D	0.06768	822	1	4.9	0.049	601	32	17	1	85	1015	1591	85	1658	0.2959	0.2933	0.02625	0.3892	10.14	284590	Kluyveromyces lactis NRRL Y-1140	-_cellular organisms;-_Eukaryota;-_Opisthokonta;k_Fungi;-_Dikarya;p_Ascomycota;-_saccharomyceta;-_Saccharomycotina;c_Saccharomycetes;o_Saccharomycetales;f_Saccharomycetaceae;g_Kluyveromyces;s_Kluyveromyces lactis;-_Kluyveromyces lactis NRRL Y-1140
cassette4	imgvr_uvig_3300022231_000007_3300022231_ga0236276_1000983_47	4ist-assembly1_A	0.06738	819	1	8.4	0.084	140	47	13	7	85	490	609	85	614	0.2675	0.2523	0.05038	0.3913	11.7	28985	Kluyveromyces lactis	-_cellular organisms;-_Eukaryota;-_Opisthokonta;k_Fungi;-_Dikarya;p_Ascomycota;-_saccharomyceta;-_Saccharomycotina;c_Saccharomycetes;o_Saccharomycetales;f_Saccharomycetaceae;g_Kluyveromyces;s_Kluyveromyces lactis
cassette4	imgvr_uvig_3300022231_000007_3300022231_ga0236276_1000983_47	8bsj-assembly1_SM	0.06723	817	1	6.1	0.061	105	59	12	4	85	51	138	85	147	0.2679	0.2609	0.1763	0.4093	9.621	5741	Giardia duodenalis	-_cellular organisms;-_Eukaryota;-_Metamonada;p_Fornicata;o_Diplomonadida;f_Hexamitidae;-_Giardiinae;g_Giardia;s_Giardia duodenalis
cassette4	imgvr_uvig_3300022231_000007_3300022231_ga0236276_1000983_47	6rm3-assembly1_SL0	0.06711	815	1	3	0.03	98	62	12	3	85	64	143	85	157	0.2609	0.2463	0.1507	0.3939	10.34	6039	Vairimorpha necatrix	-_cellular organisms;-_Eukaryota;-_Opisthokonta;k_Fungi;-_Fungi incertae sedis;p_Microsporidia;-_Apansporoblastina;f_Nosematidae;g_Vairimorpha;s_Vairimorpha necatrix
cassette4	imgvr_uvig_3300022231_000007_3300022231_ga0236276_1000983_47	5cwx-assembly1_A	0.0667	810	1	8.3	0.083	106	63	12	2	84	44	138	85	161	0.3205	0.315	0.2003	0.4394	11.26	291331	Xanthomonas oryzae pv. oryzae KACC 10331	-_cellular organisms;-_Bacteria;k_Pseudomonadati;p_Pseudomonadota;c_Gammaproteobacteria;o_Lysobacterales;f_Lysobacteraceae;g_Xanthomonas;s_Xanthomonas oryzae;-_Xanthomonas oryzae pv. oryzae;-_Xanthomonas oryzae pv. oryzae KACC 10331
cassette4	imgvr_uvig_3300022231_000007_3300022231_ga0236276_1000983_47	5z58-assembly1_v	0.06655	809	1	5.5	0.055	116	48	16	1	84	1	86	85	98	0.3426	0.3364	0.3009	0.3631	8.274	9606	Homo sapiens	-_cellular organisms;-_Eukaryota;-_Opisthokonta;k_Metazoa;-_Eumetazoa;-_Bilateria;-_Deuterostomia;p_Chordata;-_Craniata;-_Vertebrata;-_Gnathostomata;-_Teleostomi;-_Euteleostomi;-_Sarcopterygii;-_Dipnotetrapodomorpha;-_Tetrapoda;-_Amniota;c_Mammalia;-_Theria;-_Eutheria;-_Boreoeutheria;-_Euarchontoglires;o_Primates;-_Haplorrhini;-_Simiiformes;-_Catarrhini;-_Hominoidea;f_Hominidae;-_Homininae;g_Homo;s_Homo sapiens
cassette4	imgvr_uvig_3300022231_000007_3300022231_ga0236276_1000983_47	4fma-assembly17_L	0.06506	791	1	10.2	0.102	112	38	7	7	67	240	339	85	348	0.3672	0.2815	0.08629	0.4427	8.64	562	Escherichia coli	-_cellular organisms;-_Bacteria;k_Pseudomonadati;p_Pseudomonadota;c_Gammaproteobacteria;o_Enterobacterales;f_Enterobacteriaceae;g_Escherichia;s_Escherichia coli
cassette4	imgvr_uvig_3300022231_000007_3300022231_ga0236276_1000983_47	2tod-assembly2_D	0.06413	779	1	5.5	0.055	116	48	11	1	84	244	329	85	353	0.2953	0.2905	0.1039	0.3877	6.334	5691	Trypanosoma brucei	-_cellular organisms;-_Eukaryota;-_Discoba;p_Euglenozoa;c_Kinetoplastea;-_Metakinetoplastina;o_Trypanosomatida;f_Trypanosomatidae;g_Trypanosoma;-_Trypanozoon;s_Trypanosoma brucei
cassette4	imgvr_uvig_3300022231_000007_3300022231_ga0236276_1000983_47	6xu7-assembly1_Cm	0.06386	776	1	3	0.03	85	30	8	9	85	11	51	85	52	0.3951	0.2335	0.334	0.3556	5.833	7227	Drosophila melanogaster	-_cellular organisms;-_Eukaryota;-_Opisthokonta;k_Metazoa;-_Eumetazoa;-_Bilateria;-_Protostomia;-_Ecdysozoa;-_Panarthropoda;p_Arthropoda;-_Mandibulata;-_Pancrustacea;-_Hexapoda;c_Insecta;-_Dicondylia;-_Pterygota;-_Neoptera;-_Endopterygota;o_Diptera;-_Brachycera;-_Muscomorpha;-_Eremoneura;-_Cyclorrhapha;-_Schizophora;-_Acalyptratae;-_Ephydroidea;f_Drosophilidae;-_Drosophilinae;-_Drosophilini;g_Drosophila;-_Sophophora;-_melanogaster group;-_melanogaster subgroup;s_Drosophila melanogaster
cassette4	imgvr_uvig_3300022231_000007_3300022231_ga0236276_1000983_47	2tod-assembly1_B	0.0635	772	1	3.8	0.038	117	48	10	1	84	244	328	85	352	0.2841	0.2797	0.1014	0.3771	6.033	5691	Trypanosoma brucei	-_cellular organisms;-_Eukaryota;-_Discoba;p_Euglenozoa;c_Kinetoplastea;-_Metakinetoplastina;o_Trypanosomatida;f_Trypanosomatidae;g_Trypanosoma;-_Trypanozoon;s_Trypanosoma brucei
cassette4	imgvr_uvig_3300022231_000007_3300022231_ga0236276_1000983_47	8xsz-assembly1_Lm	0.06322	768	1	5.2	0.052	87	33	10	5	85	8	51	85	52	0.4028	0.238	0.3496	0.3603	8.067	9606	Homo sapiens	-_cellular organisms;-_Eukaryota;-_Opisthokonta;k_Metazoa;-_Eumetazoa;-_Bilateria;-_Deuterostomia;p_Chordata;-_Craniata;-_Vertebrata;-_Gnathostomata;-_Teleostomi;-_Euteleostomi;-_Sarcopterygii;-_Dipnotetrapodomorpha;-_Tetrapoda;-_Amniota;c_Mammalia;-_Theria;-_Eutheria;-_Boreoeutheria;-_Euarchontoglires;o_Primates;-_Haplorrhini;-_Simiiformes;-_Catarrhini;-_Hominoidea;f_Hominidae;-_Homininae;g_Homo;s_Homo sapiens
cassette4	imgvr_uvig_3300022231_000007_3300022231_ga0236276_1000983_47	8ssk-assembly2_B	0.06167	749	1	4.4	0.044	107	62	8	4	84	213	305	85	305	0.2575	0.2465	0.09927	0.4477	11.68	67825	Citrobacter rodentium	-_cellular organisms;-_Bacteria;k_Pseudomonadati;p_Pseudomonadota;c_Gammaproteobacteria;o_Enterobacterales;f_Enterobacteriaceae;g_Citrobacter;s_Citrobacter rodentium
cassette4	imgvr_uvig_3300022231_000007_3300022231_ga0236276_1000983_47	4v8m-assembly1_AE	0.06134	745	1	5.6	0.056	102	65	12	1	85	58	145	85	160	0.2597	0.2578	0.1703	0.4099	10.42	999953	Trypanosoma brucei brucei TREU927	-_cellular organisms;-_Eukaryota;-_Discoba;p_Euglenozoa;c_Kinetoplastea;-_Metakinetoplastina;o_Trypanosomatida;f_Trypanosomatidae;g_Trypanosoma;-_Trypanozoon;s_Trypanosoma brucei;-_Trypanosoma brucei brucei;-_Trypanosoma brucei brucei TREU927
cassette4	imgvr_uvig_3300022231_000007_3300022231_ga0236276_1000983_47	8ssk-assembly1_A	0.06113	743	1	5.7	0.057	105	63	9	4	84	212	304	85	304	0.2569	0.2476	0.1035	0.4529	11.57	67825	Citrobacter rodentium	-_cellular organisms;-_Bacteria;k_Pseudomonadati;p_Pseudomonadota;c_Gammaproteobacteria;o_Enterobacterales;f_Enterobacteriaceae;g_Citrobacter;s_Citrobacter rodentium
cassette4	imgvr_uvig_3300022231_000007_3300022231_ga0236276_1000983_47	6rtk-assembly1_B	0.06082	739	1	9.2	0.092	144	52	12	1	85	9	132	85	139	0.304	0.3016	0.2202	0.3858	7.911	12043	Beet western yellows virus-FL1	-_Viruses;-_Riboviria;k_Orthornavirae;p_Pisuviricota;c_Pisoniviricetes;o_Sobelivirales;f_Solemoviridae;g_Polerovirus;s_Polerovirus BWYV;-_Beet western yellows virus;-_Beet western yellows virus-FL1
cassette4	imgvr_uvig_3300022231_000007_3300022231_ga0236276_1000983_47	6euv-assembly4_I	0.06068	737	1	11.1	0.111	219	30	11	1	83	68	257	85	278	0.2117	0.2086	0.09353	0.4491	10.16	392809	Influenza A virus (A/Victoria/3/1975(H3N2))	-_Viruses;-_Riboviria;k_Orthornavirae;p_Negarnaviricota;-_Polyploviricotina;c_Insthoviricetes;o_Articulavirales;f_Orthomyxoviridae;g_Alphainfluenzavirus;s_Alphainfluenzavirus influenzae;-_Influenza A virus;-_H3N2 subtype;-_Influenza A virus (A/Victoria/3/1975(H3N2))
cassette4	imgvr_uvig_3300022231_000007_3300022231_ga0236276_1000983_47	1ilq-assembly1_A	0.0596	724	1	3.7	0.037	98	49	8	1	85	4	69	85	71	0.3666	0.3111	0.348	0.3808	8.878	9606	Homo sapiens	-_cellular organisms;-_Eukaryota;-_Opisthokonta;k_Metazoa;-_Eumetazoa;-_Bilateria;-_Deuterostomia;p_Chordata;-_Craniata;-_Vertebrata;-_Gnathostomata;-_Teleostomi;-_Euteleostomi;-_Sarcopterygii;-_Dipnotetrapodomorpha;-_Tetrapoda;-_Amniota;c_Mammalia;-_Theria;-_Eutheria;-_Boreoeutheria;-_Euarchontoglires;o_Primates;-_Haplorrhini;-_Simiiformes;-_Catarrhini;-_Hominoidea;f_Hominidae;-_Homininae;g_Homo;s_Homo sapiens
cassette4	imgvr_uvig_3300022231_000007_3300022231_ga0236276_1000983_47	6y0g-assembly1_SL	0.05767	701	1	4.4	0.044	106	62	13	1	84	51	139	85	148	0.2688	0.2644	0.1787	0.402	9.894	9606	Homo sapiens	-_cellular organisms;-_Eukaryota;-_Opisthokonta;k_Metazoa;-_Eumetazoa;-_Bilateria;-_Deuterostomia;p_Chordata;-_Craniata;-_Vertebrata;-_Gnathostomata;-_Teleostomi;-_Euteleostomi;-_Sarcopterygii;-_Dipnotetrapodomorpha;-_Tetrapoda;-_Amniota;c_Mammalia;-_Theria;-_Eutheria;-_Boreoeutheria;-_Euarchontoglires;o_Primates;-_Haplorrhini;-_Simiiformes;-_Catarrhini;-_Hominoidea;f_Hominidae;-_Homininae;g_Homo;s_Homo sapiens
cassette4	imgvr_uvig_3300022231_000007_3300022231_ga0236276_1000983_47	6igm-assembly1_D	0.05751	699	1	4.6	0.046	101	38	10	16	85	115	188	85	396	0.3115	0.2673	0.0766	0.3592	7.016	9606	Homo sapiens	-_cellular organisms;-_Eukaryota;-_Opisthokonta;k_Metazoa;-_Eumetazoa;-_Bilateria;-_Deuterostomia;p_Chordata;-_Craniata;-_Vertebrata;-_Gnathostomata;-_Teleostomi;-_Euteleostomi;-_Sarcopterygii;-_Dipnotetrapodomorpha;-_Tetrapoda;-_Amniota;c_Mammalia;-_Theria;-_Eutheria;-_Boreoeutheria;-_Euarchontoglires;o_Primates;-_Haplorrhini;-_Simiiformes;-_Catarrhini;-_Hominoidea;f_Hominidae;-_Homininae;g_Homo;s_Homo sapiens
cassette4	imgvr_uvig_3300022231_000007_3300022231_ga0236276_1000983_47	6w2t-assembly1_M	0.0569	691	1	6.3	0.063	97	57	15	3	84	58	135	85	143	0.2195	0.2078	0.1621	0.3758	10.05	9986	Oryctolagus cuniculus	-_cellular organisms;-_Eukaryota;-_Opisthokonta;k_Metazoa;-_Eumetazoa;-_Bilateria;-_Deuterostomia;p_Chordata;-_Craniata;-_Vertebrata;-_Gnathostomata;-_Teleostomi;-_Euteleostomi;-_Sarcopterygii;-_Dipnotetrapodomorpha;-_Tetrapoda;-_Amniota;c_Mammalia;-_Theria;-_Eutheria;-_Boreoeutheria;-_Euarchontoglires;-_Glires;o_Lagomorpha;f_Leporidae;g_Oryctolagus;s_Oryctolagus cuniculus
cassette4	imgvr_uvig_3300022231_000007_3300022231_ga0236276_1000983_47	5jqi-assembly3_D	0.05419	658	1	1.7	0.017	131	54	15	2	85	172	274	85	279	0.203	0.1997	0.09986	0.3374	9.818	364106	Escherichia coli UTI89	-_cellular organisms;-_Bacteria;k_Pseudomonadati;p_Pseudomonadota;c_Gammaproteobacteria;o_Enterobacterales;f_Enterobacteriaceae;g_Escherichia;s_Escherichia coli;-_Escherichia coli UTI89
cassette4	imgvr_uvig_3300022231_000007_3300022231_ga0236276_1000983_47	4u17-assembly2_B-2	0.05386	654	1	11.5	0.115	114	39	13	1	74	1	92	85	102	0.3254	0.2906	0.2537	0.3816	10.31	9606	Homo sapiens	-_cellular organisms;-_Eukaryota;-_Opisthokonta;k_Metazoa;-_Eumetazoa;-_Bilateria;-_Deuterostomia;p_Chordata;-_Craniata;-_Vertebrata;-_Gnathostomata;-_Teleostomi;-_Euteleostomi;-_Sarcopterygii;-_Dipnotetrapodomorpha;-_Tetrapoda;-_Amniota;c_Mammalia;-_Theria;-_Eutheria;-_Boreoeutheria;-_Euarchontoglires;o_Primates;-_Haplorrhini;-_Simiiformes;-_Catarrhini;-_Hominoidea;f_Hominidae;-_Homininae;g_Homo;s_Homo sapiens
cassette4	imgvr_uvig_3300022231_000007_3300022231_ga0236276_1000983_47	6az1-assembly1_U	0.05261	639	1	3.3	0.033	115	55	15	2	85	67	156	85	156	0.2579	0.2541	0.1721	0.4015	8.11	5661	Leishmania donovani	-_cellular organisms;-_Eukaryota;-_Discoba;p_Euglenozoa;c_Kinetoplastea;-_Metakinetoplastina;o_Trypanosomatida;f_Trypanosomatidae;-_Leishmaniinae;g_Leishmania;-_Leishmania;-_Leishmania donovani species complex;s_Leishmania donovani
cassette4	imgvr_uvig_3300022231_000007_3300022231_ga0236276_1000983_47	3tjn-assembly3_D	0.05142	625	1	7.6	0.076	131	42	13	5	84	21	123	85	187	0.3246	0.3079	0.1679	0.3644	6.92	9606	Homo sapiens	-_cellular organisms;-_Eukaryota;-_Opisthokonta;k_Metazoa;-_Eumetazoa;-_Bilateria;-_Deuterostomia;p_Chordata;-_Craniata;-_Vertebrata;-_Gnathostomata;-_Teleostomi;-_Euteleostomi;-_Sarcopterygii;-_Dipnotetrapodomorpha;-_Tetrapoda;-_Amniota;c_Mammalia;-_Theria;-_Eutheria;-_Boreoeutheria;-_Euarchontoglires;o_Primates;-_Haplorrhini;-_Simiiformes;-_Catarrhini;-_Hominoidea;f_Hominidae;-_Homininae;g_Homo;s_Homo sapiens
cassette4	imgvr_uvig_3300022231_000007_3300022231_ga0236276_1000983_47	4me7-assembly1_A	0.05116	622	1	7.4	0.074	119	58	21	1	85	1	101	85	105	0.2238	0.2222	0.1976	0.3813	11.37	224308	Bacillus subtilis subsp. subtilis str. 168	-_cellular organisms;-_Bacteria;k_Bacillati;p_Bacillota;c_Bacilli;o_Bacillales;f_Bacillaceae;g_Bacillus;-_Bacillus subtilis group;s_Bacillus subtilis;-_Bacillus subtilis subsp. subtilis;-_Bacillus subtilis subsp. subtilis str. 168
cassette4	imgvr_uvig_3300022231_000007_3300022231_ga0236276_1000983_47	7cpv-assembly1_SL	0.05084	618	1	6.1	0.061	95	59	9	3	84	55	132	85	135	0.2645	0.2465	0.1752	0.4122	9.954	10090	Mus musculus	-_cellular organisms;-_Eukaryota;-_Opisthokonta;k_Metazoa;-_Eumetazoa;-_Bilateria;-_Deuterostomia;p_Chordata;-_Craniata;-_Vertebrata;-_Gnathostomata;-_Teleostomi;-_Euteleostomi;-_Sarcopterygii;-_Dipnotetrapodomorpha;-_Tetrapoda;-_Amniota;c_Mammalia;-_Theria;-_Eutheria;-_Boreoeutheria;-_Euarchontoglires;-_Glires;o_Rodentia;-_Myomorpha;-_Muroidea;f_Muridae;-_Murinae;g_Mus;-_Mus;s_Mus musculus
cassette4	imgvr_uvig_3300022231_000007_3300022231_ga0236276_1000983_47	8xau-assembly1_F	0.05073	616	1	6.9	0.069	106	65	13	1	84	3	96	85	528	0.3464	0.3407	0.08593	0.4308	11.37	562	Escherichia coli	-_cellular organisms;-_Bacteria;k_Pseudomonadati;p_Pseudomonadota;c_Gammaproteobacteria;o_Enterobacterales;f_Enterobacteriaceae;g_Escherichia;s_Escherichia coli
cassette4	imgvr_uvig_3300022231_000007_3300022231_ga0236276_1000983_47	4v4n-assembly1_BL	0.04697	571	1	12.2	0.122	130	33	19	1	82	1	97	85	102	0.2037	0.1976	0.1737	0.2873	9.919	2190	Methanocaldococcus jannaschii	-_cellular organisms;-_Archaea;k_Methanobacteriati;p_Methanobacteriota;-_Methanomada group;c_Methanococci;o_Methanococcales;f_Methanocaldococcaceae;g_Methanocaldococcus;s_Methanocaldococcus jannaschii
cassette4	imgvr_uvig_3300022231_000007_3300022231_ga0236276_1000983_47	7st9-assembly1_G	0.04553	553	1	4.9	0.049	149	54	14	2	85	214	339	85	340	0.2344	0.2313	0.09874	0.3749	8.733	559292	Saccharomyces cerevisiae S288C	-_cellular organisms;-_Eukaryota;-_Opisthokonta;k_Fungi;-_Dikarya;p_Ascomycota;-_saccharomyceta;-_Saccharomycotina;c_Saccharomycetes;o_Saccharomycetales;f_Saccharomycetaceae;g_Saccharomyces;s_Saccharomyces cerevisiae;-_Saccharomyces cerevisiae S288C
cassette4	imgvr_uvig_3300022231_000007_3300022231_ga0236276_1000983_47	1y12-assembly2_B	0.04331	526	1	14.8	0.148	179	21	14	1	76	7	156	85	156	0.2361	0.2157	0.1372	0.3224	11.95	208964	Pseudomonas aeruginosa PAO1	-_cellular organisms;-_Bacteria;k_Pseudomonadati;p_Pseudomonadota;c_Gammaproteobacteria;o_Pseudomonadales;f_Pseudomonadaceae;g_Pseudomonas;-_Pseudomonas aeruginosa group;s_Pseudomonas aeruginosa;-_Pseudomonas aeruginosa PAO1
cassette4	imgvr_uvig_3300022231_000007_3300022231_ga0236276_1000983_47	4v8p-assembly2_CQ	0.0429	521	1	9	0.09	152	30	12	7	75	27	153	85	157	0.2462	0.2135	0.1382	0.3504	8.781	5911	Tetrahymena thermophila	-_cellular organisms;-_Eukaryota;-_Sar;-_Alveolata;p_Ciliophora;-_Intramacronucleata;c_Oligohymenophorea;o_Hymenostomatida;-_Tetrahymenina;f_Tetrahymenidae;g_Tetrahymena;s_Tetrahymena thermophila
cassette4	imgvr_uvig_3300022231_000007_3300022231_ga0236276_1000983_47	3nwu-assembly1_A	0.03897	473	1	5.6	0.056	174	43	10	4	84	23	168	85	190	0.2583	0.2465	0.1364	0.3671	8.509	9606	Homo sapiens	-_cellular organisms;-_Eukaryota;-_Opisthokonta;k_Metazoa;-_Eumetazoa;-_Bilateria;-_Deuterostomia;p_Chordata;-_Craniata;-_Vertebrata;-_Gnathostomata;-_Teleostomi;-_Euteleostomi;-_Sarcopterygii;-_Dipnotetrapodomorpha;-_Tetrapoda;-_Amniota;c_Mammalia;-_Theria;-_Eutheria;-_Boreoeutheria;-_Euarchontoglires;o_Primates;-_Haplorrhini;-_Simiiformes;-_Catarrhini;-_Hominoidea;f_Hominidae;-_Homininae;g_Homo;s_Homo sapiens
cassette4	imgvr_uvig_3300022231_000007_3300022231_ga0236276_1000983_47	5o04-assembly1_A	0.03875	471	1	9.8	0.098	138	37	12	1	85	64	167	85	308	0.26	0.2578	0.09817	0.344	9.851	11983	Norwalk virus	-_Viruses;-_Riboviria;k_Orthornavirae;p_Pisuviricota;c_Pisoniviricetes;o_Picornavirales;f_Caliciviridae;g_Norovirus;s_Norovirus norwalkense;-_Norwalk virus
cassette4	imgvr_uvig_3300022231_000007_3300022231_ga0236276_1000983_47	2we7-assembly1_A-3	0.03624	440	1	14.5	0.145	194	20	8	2	85	97	254	85	343	0.2289	0.224	0.08079	0.4211	9.121	246196	Mycolicibacterium smegmatis MC2 155	-_cellular organisms;-_Bacteria;k_Bacillati;p_Actinomycetota;c_Actinomycetes;o_Mycobacteriales;f_Mycobacteriaceae;g_Mycolicibacterium;s_Mycolicibacterium smegmatis;-_Mycolicibacterium smegmatis MC2 155
cassette4	imgvr_uvig_3300022231_000007_3300022231_ga0236276_1000983_47	4qju-assembly1_B	0.03403	413	1	15.6	0.156	63	41	6	1	59	27	81	85	90	0.4515	0.3449	0.3318	0.4412	4.268	158878	Staphylococcus aureus subsp. aureus Mu50	-_cellular organisms;-_Bacteria;k_Bacillati;p_Bacillota;c_Bacilli;o_Bacillales;f_Staphylococcaceae;g_Staphylococcus;s_Staphylococcus aureus;-_Staphylococcus aureus subsp. aureus Mu50
cassette4	imgvr_uvig_3300022231_000007_3300022231_ga0236276_1000983_47	7pic-assembly1_I	0.03281	398	1	7.5	0.075	112	58	15	1	85	7	99	85	101	0.2338	0.2316	0.2026	0.4173	10.51	272634	Mycoplasmoides pneumoniae M129	-_cellular organisms;-_Bacteria;k_Bacillati;p_Mycoplasmatota;o_Mycoplasmoidales;f_Mycoplasmoidaceae;g_Mycoplasmoides;s_Mycoplasmoides pneumoniae;-_Mycoplasmoides pneumoniae M129
cassette4	imgvr_uvig_3300022231_000007_3300022231_ga0236276_1000983_47	1qlw-assembly1_A	0.02423	294	1	16.3	0.163	115	36	12	1	82	10	97	85	318	0.2287	0.2218	0.09781	0.3313	7.648	512	Alcaligenes sp.	-_cellular organisms;-_Bacteria;k_Pseudomonadati;p_Pseudomonadota;c_Betaproteobacteria;o_Burkholderiales;f_Alcaligenaceae;g_Alcaligenes;-_unclassified Alcaligenes;s_Alcaligenes sp.
cassette5	imgvr_uvig_3300045790_002272_3300045790_ga0491192_0000749_58	7c1x-assembly1_A	0.2408	2295	1	16.3	0.163	347	4294967288	20	3	70	2	329	71	353	0.3881	0.3723	0.09949	0.4346	6.608	3702	Arabidopsis thaliana	-_cellular organisms;-_Eukaryota;k_Viridiplantae;p_Streptophyta;-_Streptophytina;-_Embryophyta;-_Tracheophyta;-_Euphyllophyta;-_Spermatophyta;c_Magnoliopsida;-_Mesangiospermae;-_eudicotyledons;-_Gunneridae;-_Pentapetalae;-_rosids;-_malvids;o_Brassicales;f_Brassicaceae;-_Camelineae;g_Arabidopsis;s_Arabidopsis thaliana
cassette5	imgvr_uvig_3300045790_002272_3300045790_ga0491192_0000749_58	7c1y-assembly1_A	0.2327	2218	1	15.9	0.159	361	4294967283	18	2	71	1	335	71	356	0.3414	0.3345	0.08879	0.4073	7.175	3702	Arabidopsis thaliana	-_cellular organisms;-_Eukaryota;k_Viridiplantae;p_Streptophyta;-_Streptophytina;-_Embryophyta;-_Tracheophyta;-_Euphyllophyta;-_Spermatophyta;c_Magnoliopsida;-_Mesangiospermae;-_eudicotyledons;-_Gunneridae;-_Pentapetalae;-_rosids;-_malvids;o_Brassicales;f_Brassicaceae;-_Camelineae;g_Arabidopsis;s_Arabidopsis thaliana
cassette5	imgvr_uvig_3300045790_002272_3300045790_ga0491192_0000749_58	7c1y-assembly1_B	0.2262	2156	1	12.5	0.125	304	10	14	3	66	2	289	71	347	0.4131	0.3794	0.1049	0.4638	5.01	3702	Arabidopsis thaliana	-_cellular organisms;-_Eukaryota;k_Viridiplantae;p_Streptophyta;-_Streptophytina;-_Embryophyta;-_Tracheophyta;-_Euphyllophyta;-_Spermatophyta;c_Magnoliopsida;-_Mesangiospermae;-_eudicotyledons;-_Gunneridae;-_Pentapetalae;-_rosids;-_malvids;o_Brassicales;f_Brassicaceae;-_Camelineae;g_Arabidopsis;s_Arabidopsis thaliana
cassette5	imgvr_uvig_3300045790_002272_3300045790_ga0491192_0000749_58	5f0z-assembly1_A	0.2202	2099	1	22.4	0.224	284	4294967281	18	1	71	3	264	71	308	0.3513	0.348	0.114	0.4329	5.406	345073	Vibrio cholerae O395	-_cellular organisms;-_Bacteria;k_Pseudomonadati;p_Pseudomonadota;c_Gammaproteobacteria;o_Vibrionales;f_Vibrionaceae;g_Vibrio;s_Vibrio cholerae;-_Vibrio cholerae O395
cassette5	imgvr_uvig_3300045790_002272_3300045790_ga0491192_0000749_58	5ygg-assembly1_A-2	0.2082	1984	1	17.5	0.175	276	9	16	1	71	5	266	71	310	0.4861	0.4808	0.1393	0.5169	5.433	345073	Vibrio cholerae O395	-_cellular organisms;-_Bacteria;k_Pseudomonadati;p_Pseudomonadota;c_Gammaproteobacteria;o_Vibrionales;f_Vibrionaceae;g_Vibrio;s_Vibrio cholerae;-_Vibrio cholerae O395
cassette5	imgvr_uvig_3300045790_002272_3300045790_ga0491192_0000749_58	5jir-assembly3_A	0.2012	1918	1	23.8	0.238	145	7	22	3	70	138	256	71	413	0.2178	0.2087	0.05145	0.3083	10.62	243276	Treponema pallidum subsp. pallidum str. Nichols	-_cellular organisms;-_Bacteria;k_Pseudomonadati;p_Spirochaetota;c_Spirochaetia;o_Spirochaetales;f_Treponemataceae;g_Treponema;s_Treponema pallidum;-_Treponema pallidum subsp. pallidum;-_Treponema pallidum subsp. pallidum str. Nichols
cassette5	imgvr_uvig_3300045790_002272_3300045790_ga0491192_0000749_58	7vtf-assembly2_D	0.2005	1911	1	7.4	0.074	261	48	14	1	71	1	257	71	299	0.5297	0.5245	0.1654	0.5461	5.522	562	Escherichia coli	-_cellular organisms;-_Bacteria;k_Pseudomonadati;p_Pseudomonadota;c_Gammaproteobacteria;o_Enterobacterales;f_Enterobacteriaceae;g_Escherichia;s_Escherichia coli
cassette5	imgvr_uvig_3300045790_002272_3300045790_ga0491192_0000749_58	7c1z-assembly1_A	0.1965	1873	1	17.6	0.176	346	4294967286	21	3	70	2	330	71	356	0.3436	0.329	0.08969	0.3722	9.257	3702	Arabidopsis thaliana	-_cellular organisms;-_Eukaryota;k_Viridiplantae;p_Streptophyta;-_Streptophytina;-_Embryophyta;-_Tracheophyta;-_Euphyllophyta;-_Spermatophyta;c_Magnoliopsida;-_Mesangiospermae;-_eudicotyledons;-_Gunneridae;-_Pentapetalae;-_rosids;-_malvids;o_Brassicales;f_Brassicaceae;-_Camelineae;g_Arabidopsis;s_Arabidopsis thaliana
cassette5	imgvr_uvig_3300045790_002272_3300045790_ga0491192_0000749_58	5owv-assembly1_D	0.1862	1774	1	19.5	0.195	73	27	13	4	57	96	155	71	598	0.3313	0.2693	0.05148	0.4098	6.376	197	Campylobacter jejuni	-_cellular organisms;-_Bacteria;k_Pseudomonadati;p_Campylobacterota;c_Epsilonproteobacteria;o_Campylobacterales;f_Campylobacteraceae;g_Campylobacter;s_Campylobacter jejuni
cassette5	imgvr_uvig_3300045790_002272_3300045790_ga0491192_0000749_58	4u7x-assembly1_A	0.1818	1732	1	9.4	0.094	269	28	18	1	68	5	258	71	313	0.3949	0.3825	0.1242	0.452	5.308	359391	Brucella abortus 2308	-_cellular organisms;-_Bacteria;k_Pseudomonadati;p_Pseudomonadota;c_Alphaproteobacteria;o_Hyphomicrobiales;f_Brucellaceae;-_Brucella/Ochrobactrum group;g_Brucella;s_Brucella abortus;-_Brucella abortus 2308
cassette5	imgvr_uvig_3300045790_002272_3300045790_ga0491192_0000749_58	7fca-assembly1_A	0.1816	1730	1	10.6	0.106	249	40	15	1	71	1	244	71	280	0.5263	0.5213	0.1759	0.5303	4.927	216594	Mycobacterium marinum M	-_cellular organisms;-_Bacteria;k_Bacillati;p_Actinomycetota;c_Actinomycetes;o_Mycobacteriales;f_Mycobacteriaceae;g_Mycobacterium;-_Mycobacterium ulcerans group;s_Mycobacterium marinum;-_Mycobacterium marinum M
cassette5	imgvr_uvig_3300045790_002272_3300045790_ga0491192_0000749_58	7fca-assembly1_B	0.1805	1720	1	12.5	0.125	246	33	19	1	71	1	239	71	272	0.4647	0.4601	0.1615	0.4897	5.727	216594	Mycobacterium marinum M	-_cellular organisms;-_Bacteria;k_Bacillati;p_Actinomycetota;c_Actinomycetes;o_Mycobacteriales;f_Mycobacteriaceae;g_Mycobacterium;-_Mycobacterium ulcerans group;s_Mycobacterium marinum;-_Mycobacterium marinum M
cassette5	imgvr_uvig_3300045790_002272_3300045790_ga0491192_0000749_58	5jir-assembly3_B	0.1789	1705	1	21.4	0.214	147	11	20	2	70	129	248	71	405	0.2298	0.2228	0.056	0.3427	10.24	243276	Treponema pallidum subsp. pallidum str. Nichols	-_cellular organisms;-_Bacteria;k_Pseudomonadati;p_Spirochaetota;c_Spirochaetia;o_Spirochaetales;f_Treponemataceae;g_Treponema;s_Treponema pallidum;-_Treponema pallidum subsp. pallidum;-_Treponema pallidum subsp. pallidum str. Nichols
cassette5	imgvr_uvig_3300045790_002272_3300045790_ga0491192_0000749_58	1vm7-assembly1_B	0.1775	1691	1	7.1	0.071	258	38	16	1	68	3	248	71	297	0.4185	0.404	0.1401	0.4632	4.96	243274	Thermotoga maritima MSB8	-_cellular organisms;-_Bacteria;k_Thermotogati;p_Thermotogota;c_Thermotogae;o_Thermotogales;f_Thermotogaceae;g_Thermotoga;s_Thermotoga maritima;-_Thermotoga maritima MSB8
cassette5	imgvr_uvig_3300045790_002272_3300045790_ga0491192_0000749_58	9ftc-assembly1_A	0.173	1649	1	7.4	0.074	201	39	19	1	71	2	185	71	228	0.4519	0.4471	0.1757	0.4547	4.681	648	Aeromonas caviae	-_cellular organisms;-_Bacteria;k_Pseudomonadati;p_Pseudomonadota;c_Gammaproteobacteria;o_Aeromonadales;f_Aeromonadaceae;g_Aeromonas;s_Aeromonas caviae
cassette5	imgvr_uvig_3300045790_002272_3300045790_ga0491192_0000749_58	6znx-assembly2_C-2	0.1716	1635	1	7.4	0.074	224	50	19	1	71	1	220	71	265	0.4281	0.4242	0.1713	0.5052	5.692	1577051	Thermus sp. 2.9	-_cellular organisms;-_Bacteria;k_Thermotogati;p_Deinococcota;c_Deinococci;o_Thermales;f_Thermaceae;g_Thermus;-_unclassified Thermus;s_Thermus sp. 2.9
cassette5	imgvr_uvig_3300045790_002272_3300045790_ga0491192_0000749_58	6fm3-assembly1_A-2	0.1709	1629	1	17	0.17	316	4294967289	17	2	68	5	300	71	304	0.2789	0.2673	0.1003	0.3823	6.155	1076759	Vibrio phage phiVC8	-_Viruses;-_Duplodnaviria;k_Heunggongvirae;p_Uroviricota;-_unclassified Uroviricota;c_Caudoviricetes;g_Enhodamvirus;s_Enhodamvirus VC8;-_Vibrio phage phiVC8
cassette5	imgvr_uvig_3300045790_002272_3300045790_ga0491192_0000749_58	9ftc-assembly1_B	0.1703	1623	1	8.7	0.087	197	40	16	1	71	5	187	71	229	0.4951	0.49	0.1912	0.4906	4.349	648	Aeromonas caviae	-_cellular organisms;-_Bacteria;k_Pseudomonadati;p_Pseudomonadota;c_Gammaproteobacteria;o_Aeromonadales;f_Aeromonadaceae;g_Aeromonas;s_Aeromonas caviae
cassette5	imgvr_uvig_3300045790_002272_3300045790_ga0491192_0000749_58	5c7m-assembly2_B	0.1688	1609	1	17.8	0.178	111	8	11	1	68	1	71	71	73	0.1639	0.1554	0.1515	0.2865	11.08	9606	Homo sapiens	-_cellular organisms;-_Eukaryota;-_Opisthokonta;k_Metazoa;-_Eumetazoa;-_Bilateria;-_Deuterostomia;p_Chordata;-_Craniata;-_Vertebrata;-_Gnathostomata;-_Teleostomi;-_Euteleostomi;-_Sarcopterygii;-_Dipnotetrapodomorpha;-_Tetrapoda;-_Amniota;c_Mammalia;-_Theria;-_Eutheria;-_Boreoeutheria;-_Euarchontoglires;o_Primates;-_Haplorrhini;-_Simiiformes;-_Catarrhini;-_Hominoidea;f_Hominidae;-_Homininae;g_Homo;s_Homo sapiens
cassette5	imgvr_uvig_3300045790_002272_3300045790_ga0491192_0000749_58	8zvj-assembly4_K	0.1676	1597	1	7.8	0.078	104	30	16	7	68	2	81	71	83	0.3266	0.2878	0.2518	0.4145	10.02	9606	Homo sapiens	-_cellular organisms;-_Eukaryota;-_Opisthokonta;k_Metazoa;-_Eumetazoa;-_Bilateria;-_Deuterostomia;p_Chordata;-_Craniata;-_Vertebrata;-_Gnathostomata;-_Teleostomi;-_Euteleostomi;-_Sarcopterygii;-_Dipnotetrapodomorpha;-_Tetrapoda;-_Amniota;c_Mammalia;-_Theria;-_Eutheria;-_Boreoeutheria;-_Euarchontoglires;o_Primates;-_Haplorrhini;-_Simiiformes;-_Catarrhini;-_Hominoidea;f_Hominidae;-_Homininae;g_Homo;s_Homo sapiens
cassette5	imgvr_uvig_3300045790_002272_3300045790_ga0491192_0000749_58	1y1m-assembly3_A	0.1673	1594	1	5.2	0.052	255	44	18	1	71	1	241	71	271	0.3824	0.3787	0.1359	0.4679	8.558	10116	Rattus norvegicus	-_cellular organisms;-_Eukaryota;-_Opisthokonta;k_Metazoa;-_Eumetazoa;-_Bilateria;-_Deuterostomia;p_Chordata;-_Craniata;-_Vertebrata;-_Gnathostomata;-_Teleostomi;-_Euteleostomi;-_Sarcopterygii;-_Dipnotetrapodomorpha;-_Tetrapoda;-_Amniota;c_Mammalia;-_Theria;-_Eutheria;-_Boreoeutheria;-_Euarchontoglires;-_Glires;o_Rodentia;-_Myomorpha;-_Muroidea;f_Muridae;-_Murinae;g_Rattus;s_Rattus norvegicus
cassette5	imgvr_uvig_3300045790_002272_3300045790_ga0491192_0000749_58	1em8-assembly1_B	0.1671	1592	1	5.5	0.055	118	48	16	1	71	10	110	71	110	0.4793	0.4742	0.336	0.4812	5.148	562	Escherichia coli	-_cellular organisms;-_Bacteria;k_Pseudomonadati;p_Pseudomonadota;c_Gammaproteobacteria;o_Enterobacterales;f_Enterobacteriaceae;g_Escherichia;s_Escherichia coli
cassette5	imgvr_uvig_3300045790_002272_3300045790_ga0491192_0000749_58	2afb-assembly1_A	0.1643	1565	1	10	0.1	321	28	14	1	69	7	318	71	329	0.3787	0.37	0.1284	0.4933	5.465	243274	Thermotoga maritima MSB8	-_cellular organisms;-_Bacteria;k_Thermotogati;p_Thermotogota;c_Thermotogae;o_Thermotogales;f_Thermotogaceae;g_Thermotoga;s_Thermotoga maritima;-_Thermotoga maritima MSB8
cassette5	imgvr_uvig_3300045790_002272_3300045790_ga0491192_0000749_58	8zvj-assembly3_H	0.1637	1560	1	8.1	0.081	104	29	12	7	68	1	79	71	81	0.3317	0.2915	0.26	0.4036	10.25	9606	Homo sapiens	-_cellular organisms;-_Eukaryota;-_Opisthokonta;k_Metazoa;-_Eumetazoa;-_Bilateria;-_Deuterostomia;p_Chordata;-_Craniata;-_Vertebrata;-_Gnathostomata;-_Teleostomi;-_Euteleostomi;-_Sarcopterygii;-_Dipnotetrapodomorpha;-_Tetrapoda;-_Amniota;c_Mammalia;-_Theria;-_Eutheria;-_Boreoeutheria;-_Euarchontoglires;o_Primates;-_Haplorrhini;-_Simiiformes;-_Catarrhini;-_Hominoidea;f_Hominidae;-_Homininae;g_Homo;s_Homo sapiens
cassette5	imgvr_uvig_3300045790_002272_3300045790_ga0491192_0000749_58	6ifi-assembly1_A	0.1631	1554	1	10.5	0.105	182	38	18	1	71	2	169	71	210	0.5088	0.5035	0.2108	0.4983	4.022	666	Vibrio cholerae	-_cellular organisms;-_Bacteria;k_Pseudomonadati;p_Pseudomonadota;c_Gammaproteobacteria;o_Vibrionales;f_Vibrionaceae;g_Vibrio;s_Vibrio cholerae
cassette5	imgvr_uvig_3300045790_002272_3300045790_ga0491192_0000749_58	3sxu-assembly1_B	0.1627	1551	1	6	0.06	119	43	12	1	70	4	102	71	102	0.4476	0.4383	0.3318	0.4886	4.067	83333	Escherichia coli K-12	-_cellular organisms;-_Bacteria;k_Pseudomonadati;p_Pseudomonadota;c_Gammaproteobacteria;o_Enterobacterales;f_Enterobacteriaceae;g_Escherichia;s_Escherichia coli;-_Escherichia coli K-12
cassette5	imgvr_uvig_3300045790_002272_3300045790_ga0491192_0000749_58	7cf8-assembly1_D	0.1625	1549	1	10	0.1	240	36	13	1	68	3	234	71	282	0.3431	0.331	0.1251	0.4899	7.834	216594	Mycobacterium marinum M	-_cellular organisms;-_Bacteria;k_Bacillati;p_Actinomycetota;c_Actinomycetes;o_Mycobacteriales;f_Mycobacteriaceae;g_Mycobacterium;-_Mycobacterium ulcerans group;s_Mycobacterium marinum;-_Mycobacterium marinum M
cassette5	imgvr_uvig_3300045790_002272_3300045790_ga0491192_0000749_58	4axs-assembly1_A-2	0.1621	1544	1	7.1	0.071	131	33	19	2	70	102	205	71	291	0.2357	0.2283	0.07426	0.3143	10.08	28227	Malacoplasma penetrans	-_cellular organisms;-_Bacteria;k_Bacillati;p_Mycoplasmatota;o_Mycoplasmoidales;f_Mycoplasmoidaceae;g_Malacoplasma;s_Malacoplasma penetrans
cassette5	imgvr_uvig_3300045790_002272_3300045790_ga0491192_0000749_58	6vtv-assembly1_A	0.1608	1532	1	11.4	0.114	248	33	18	1	71	2	239	71	249	0.5532	0.5473	0.1921	0.5132	5.722	83333	Escherichia coli K-12	-_cellular organisms;-_Bacteria;k_Pseudomonadati;p_Pseudomonadota;c_Gammaproteobacteria;o_Enterobacterales;f_Enterobacteriaceae;g_Escherichia;s_Escherichia coli;-_Escherichia coli K-12
cassette5	imgvr_uvig_3300045790_002272_3300045790_ga0491192_0000749_58	6rm2-assembly1_A	0.1592	1517	1	19.5	0.195	357	4294967272	15	2	68	4	339	71	343	0.2685	0.2599	0.09027	0.3845	6.069	1076759	Vibrio phage phiVC8	-_Viruses;-_Duplodnaviria;k_Heunggongvirae;p_Uroviricota;-_unclassified Uroviricota;c_Caudoviricetes;g_Enhodamvirus;s_Enhodamvirus VC8;-_Vibrio phage phiVC8
cassette5	imgvr_uvig_3300045790_002272_3300045790_ga0491192_0000749_58	8cwo-assembly1_K	0.159	1515	1	9.5	0.095	120	31	15	1	69	2	94	71	117	0.2022	0.1976	0.1508	0.4092	6.997	1747	Cutibacterium acnes	-_cellular organisms;-_Bacteria;k_Bacillati;p_Actinomycetota;c_Actinomycetes;o_Propionibacteriales;f_Propionibacteriaceae;g_Cutibacterium;s_Cutibacterium acnes
cassette5	imgvr_uvig_3300045790_002272_3300045790_ga0491192_0000749_58	7vva-assembly1_A	0.1581	1507	1	4.7	0.047	294	49	17	1	69	4	291	71	303	0.4328	0.4218	0.1467	0.4915	5.565	562	Escherichia coli	-_cellular organisms;-_Bacteria;k_Pseudomonadati;p_Pseudomonadota;c_Gammaproteobacteria;o_Enterobacterales;f_Enterobacteriaceae;g_Escherichia;s_Escherichia coli
cassette5	imgvr_uvig_3300045790_002272_3300045790_ga0491192_0000749_58	6flf-assembly1_A	0.1572	1498	1	14.2	0.142	313	5	20	2	68	6	300	71	305	0.2769	0.2655	0.1008	0.3755	6.525	1076759	Vibrio phage phiVC8	-_Viruses;-_Duplodnaviria;k_Heunggongvirae;p_Uroviricota;-_unclassified Uroviricota;c_Caudoviricetes;g_Enhodamvirus;s_Enhodamvirus VC8;-_Vibrio phage phiVC8
cassette5	imgvr_uvig_3300045790_002272_3300045790_ga0491192_0000749_58	1u7w-assembly1_B	0.1547	1474	1	3.8	0.038	129	47	15	1	68	10	122	71	203	0.3505	0.3379	0.1563	0.444	6.422	562	Escherichia coli	-_cellular organisms;-_Bacteria;k_Pseudomonadati;p_Pseudomonadota;c_Gammaproteobacteria;o_Enterobacterales;f_Enterobacteriaceae;g_Escherichia;s_Escherichia coli
cassette5	imgvr_uvig_3300045790_002272_3300045790_ga0491192_0000749_58	4l6t-assembly1_A	0.1537	1465	1	6.5	0.065	132	52	17	1	69	28	151	71	249	0.4222	0.4116	0.1672	0.4811	5.861	562	Escherichia coli	-_cellular organisms;-_Bacteria;k_Pseudomonadati;p_Pseudomonadota;c_Gammaproteobacteria;o_Enterobacterales;f_Enterobacteriaceae;g_Escherichia;s_Escherichia coli
cassette5	imgvr_uvig_3300045790_002272_3300045790_ga0491192_0000749_58	3mn1-assembly1_D	0.1529	1457	1	18.3	0.183	168	18	16	1	68	9	157	71	176	0.3385	0.328	0.1819	0.3617	4.7	264730	Pseudomonas savastanoi pv. phaseolicola 1448A	-_cellular organisms;-_Bacteria;k_Pseudomonadati;p_Pseudomonadota;c_Gammaproteobacteria;o_Pseudomonadales;f_Pseudomonadaceae;g_Pseudomonas;-_Pseudomonas syringae group;-_Pseudomonas syringae group genomosp. 2;s_Pseudomonas savastanoi;-_Pseudomonas savastanoi pv. phaseolicola;-_Pseudomonas savastanoi pv. phaseolicola 1448A
cassette5	imgvr_uvig_3300045790_002272_3300045790_ga0491192_0000749_58	1fs1-assembly1_B	0.1529	1457	1	13.5	0.135	118	21	9	2	68	1	88	71	116	0.3233	0.3032	0.1955	0.3836	10.92	9606	Homo sapiens	-_cellular organisms;-_Eukaryota;-_Opisthokonta;k_Metazoa;-_Eumetazoa;-_Bilateria;-_Deuterostomia;p_Chordata;-_Craniata;-_Vertebrata;-_Gnathostomata;-_Teleostomi;-_Euteleostomi;-_Sarcopterygii;-_Dipnotetrapodomorpha;-_Tetrapoda;-_Amniota;c_Mammalia;-_Theria;-_Eutheria;-_Boreoeutheria;-_Euarchontoglires;o_Primates;-_Haplorrhini;-_Simiiformes;-_Catarrhini;-_Hominoidea;f_Hominidae;-_Homininae;g_Homo;s_Homo sapiens
cassette5	imgvr_uvig_3300045790_002272_3300045790_ga0491192_0000749_58	1dj2-assembly1_B	0.1522	1450	1	8.5	0.085	452	9	14	1	70	1	429	71	429	0.2911	0.286	0.07981	0.3603	5.721	3702	Arabidopsis thaliana	-_cellular organisms;-_Eukaryota;k_Viridiplantae;p_Streptophyta;-_Streptophytina;-_Embryophyta;-_Tracheophyta;-_Euphyllophyta;-_Spermatophyta;c_Magnoliopsida;-_Mesangiospermae;-_eudicotyledons;-_Gunneridae;-_Pentapetalae;-_rosids;-_malvids;o_Brassicales;f_Brassicaceae;-_Camelineae;g_Arabidopsis;s_Arabidopsis thaliana
cassette5	imgvr_uvig_3300045790_002272_3300045790_ga0491192_0000749_58	5int-assembly2_B	0.151	1439	1	8.1	0.081	126	39	13	1	68	5	111	71	198	0.3041	0.2936	0.1452	0.4484	6.483	1392	Bacillus anthracis	-_cellular organisms;-_Bacteria;k_Bacillati;p_Bacillota;c_Bacilli;o_Bacillales;f_Bacillaceae;g_Bacillus;-_Bacillus cereus group;s_Bacillus anthracis
cassette5	imgvr_uvig_3300045790_002272_3300045790_ga0491192_0000749_58	5vii-assembly1_A	0.1506	1435	1	5	0.05	250	46	16	1	71	1	238	71	269	0.4258	0.4214	0.1479	0.4807	8.882	10116	Rattus norvegicus	-_cellular organisms;-_Eukaryota;-_Opisthokonta;k_Metazoa;-_Eumetazoa;-_Bilateria;-_Deuterostomia;p_Chordata;-_Craniata;-_Vertebrata;-_Gnathostomata;-_Teleostomi;-_Euteleostomi;-_Sarcopterygii;-_Dipnotetrapodomorpha;-_Tetrapoda;-_Amniota;c_Mammalia;-_Theria;-_Eutheria;-_Boreoeutheria;-_Euarchontoglires;-_Glires;o_Rodentia;-_Myomorpha;-_Muroidea;f_Muridae;-_Murinae;g_Rattus;s_Rattus norvegicus
cassette5	imgvr_uvig_3300045790_002272_3300045790_ga0491192_0000749_58	8j4q-assembly1_C	0.1495	1425	1	9.5	0.095	100	32	9	2	66	571	647	71	723	0.2983	0.2734	0.03996	0.4519	7.776	562	Escherichia coli	-_cellular organisms;-_Bacteria;k_Pseudomonadati;p_Pseudomonadota;c_Gammaproteobacteria;o_Enterobacterales;f_Enterobacteriaceae;g_Escherichia;s_Escherichia coli
cassette5	imgvr_uvig_3300045790_002272_3300045790_ga0491192_0000749_58	2gk4-assembly1_A	0.149	1420	1	4.6	0.046	235	53	18	1	71	1	228	71	229	0.4907	0.486	0.1958	0.5088	6.663	170187	Streptococcus pneumoniae TIGR4	-_cellular organisms;-_Bacteria;k_Bacillati;p_Bacillota;c_Bacilli;o_Lactobacillales;f_Streptococcaceae;g_Streptococcus;s_Streptococcus pneumoniae;-_Streptococcus pneumoniae TIGR4
cassette5	imgvr_uvig_3300045790_002272_3300045790_ga0491192_0000749_58	4qji-assembly3_A	0.1488	1418	1	11.4	0.114	81	52	12	1	67	6	80	71	212	0.3203	0.3075	0.1521	0.4892	7.509	246196	Mycolicibacterium smegmatis MC2 155	-_cellular organisms;-_Bacteria;k_Bacillati;p_Actinomycetota;c_Actinomycetes;o_Mycobacteriales;f_Mycobacteriaceae;g_Mycolicibacterium;s_Mycolicibacterium smegmatis;-_Mycolicibacterium smegmatis MC2 155
cassette5	imgvr_uvig_3300045790_002272_3300045790_ga0491192_0000749_58	6c16-assembly1_A	0.1484	1414	1	8.1	0.081	121	27	6	6	69	2	95	71	134	0.3382	0.3067	0.1805	0.4284	8.204	9606	Homo sapiens	-_cellular organisms;-_Eukaryota;-_Opisthokonta;k_Metazoa;-_Eumetazoa;-_Bilateria;-_Deuterostomia;p_Chordata;-_Craniata;-_Vertebrata;-_Gnathostomata;-_Teleostomi;-_Euteleostomi;-_Sarcopterygii;-_Dipnotetrapodomorpha;-_Tetrapoda;-_Amniota;c_Mammalia;-_Theria;-_Eutheria;-_Boreoeutheria;-_Euarchontoglires;o_Primates;-_Haplorrhini;-_Simiiformes;-_Catarrhini;-_Hominoidea;f_Hominidae;-_Homininae;g_Homo;s_Homo sapiens
cassette5	imgvr_uvig_3300045790_002272_3300045790_ga0491192_0000749_58	4f54-assembly1_A	0.1483	1413	1	13.7	0.137	184	26	16	1	71	19	182	71	184	0.3333	0.3303	0.1678	0.4201	6.297	226186	Bacteroides thetaiotaomicron VPI-5482	-_cellular organisms;-_Bacteria;k_Pseudomonadati;-_FCB group;-_Bacteroidota/Chlorobiota group;p_Bacteroidota;c_Bacteroidia;o_Bacteroidales;f_Bacteroidaceae;g_Bacteroides;s_Bacteroides thetaiotaomicron;-_Bacteroides thetaiotaomicron VPI-5482
cassette5	imgvr_uvig_3300045790_002272_3300045790_ga0491192_0000749_58	3ewm-assembly1_B	0.1481	1411	1	9	0.09	254	32	20	1	69	1	240	71	291	0.3957	0.3859	0.1372	0.4275	4.993	53953	Pyrococcus horikoshii	-_cellular organisms;-_Archaea;k_Methanobacteriati;p_Methanobacteriota;c_Thermococci;o_Thermococcales;f_Thermococcaceae;g_Pyrococcus;s_Pyrococcus horikoshii
cassette5	imgvr_uvig_3300045790_002272_3300045790_ga0491192_0000749_58	8sze-assembly1_A	0.1472	1403	1	16	0.16	121	31	20	1	68	2	104	71	150	0.2695	0.2625	0.1627	0.3499	6.949	632	Yersinia pestis	-_cellular organisms;-_Bacteria;k_Pseudomonadati;p_Pseudomonadota;c_Gammaproteobacteria;o_Enterobacterales;f_Yersiniaceae;g_Yersinia;-_Yersinia pseudotuberculosis complex;s_Yersinia pestis
cassette5	imgvr_uvig_3300045790_002272_3300045790_ga0491192_0000749_58	1yx1-assembly1_C	0.1471	1402	1	16.6	0.166	272	3	15	1	70	1	250	71	250	0.1999	0.1971	0.09463	0.3953	9.207	208964	Pseudomonas aeruginosa PAO1	-_cellular organisms;-_Bacteria;k_Pseudomonadati;p_Pseudomonadota;c_Gammaproteobacteria;o_Pseudomonadales;f_Pseudomonadaceae;g_Pseudomonas;-_Pseudomonas aeruginosa group;s_Pseudomonas aeruginosa;-_Pseudomonas aeruginosa PAO1
cassette5	imgvr_uvig_3300045790_002272_3300045790_ga0491192_0000749_58	8owp-assembly1_B	0.1463	1395	1	9.8	0.098	81	53	11	1	67	6	80	71	209	0.3221	0.3089	0.1551	0.4976	7.431	246196	Mycolicibacterium smegmatis MC2 155	-_cellular organisms;-_Bacteria;k_Bacillati;p_Actinomycetota;c_Actinomycetes;o_Mycobacteriales;f_Mycobacteriaceae;g_Mycolicibacterium;s_Mycolicibacterium smegmatis;-_Mycolicibacterium smegmatis MC2 155
cassette5	imgvr_uvig_3300045790_002272_3300045790_ga0491192_0000749_58	8owb-assembly1_B	0.1451	1383	1	15.7	0.157	153	33	16	1	69	8	148	71	224	0.3356	0.3265	0.1467	0.4476	7.057	246196	Mycolicibacterium smegmatis MC2 155	-_cellular organisms;-_Bacteria;k_Bacillati;p_Actinomycetota;c_Actinomycetes;o_Mycobacteriales;f_Mycobacteriaceae;g_Mycolicibacterium;s_Mycolicibacterium smegmatis;-_Mycolicibacterium smegmatis MC2 155
cassette5	imgvr_uvig_3300045790_002272_3300045790_ga0491192_0000749_58	4ol9-assembly1_A-2	0.144	1372	1	10.2	0.102	190	20	13	1	68	5	165	71	297	0.234	0.2249	0.08102	0.3619	7.145	1773	Mycobacterium tuberculosis	-_cellular organisms;-_Bacteria;k_Bacillati;p_Actinomycetota;c_Actinomycetes;o_Mycobacteriales;f_Mycobacteriaceae;g_Mycobacterium;-_Mycobacterium tuberculosis complex;s_Mycobacterium tuberculosis
cassette5	imgvr_uvig_3300045790_002272_3300045790_ga0491192_0000749_58	8vhu-assembly1_A	0.1435	1368	1	14.2	0.142	153	20	23	2	64	223	354	71	743	0.2425	0.2229	0.04077	0.2926	7.281	83333	Escherichia coli K-12	-_cellular organisms;-_Bacteria;k_Pseudomonadati;p_Pseudomonadota;c_Gammaproteobacteria;o_Enterobacterales;f_Enterobacteriaceae;g_Escherichia;s_Escherichia coli;-_Escherichia coli K-12
cassette5	imgvr_uvig_3300045790_002272_3300045790_ga0491192_0000749_58	7z8b-assembly1_S	0.1425	1358	1	11.4	0.114	108	23	9	7	68	1	81	71	129	0.3281	0.2901	0.1756	0.3914	8.916	9606	Homo sapiens	-_cellular organisms;-_Eukaryota;-_Opisthokonta;k_Metazoa;-_Eumetazoa;-_Bilateria;-_Deuterostomia;p_Chordata;-_Craniata;-_Vertebrata;-_Gnathostomata;-_Teleostomi;-_Euteleostomi;-_Sarcopterygii;-_Dipnotetrapodomorpha;-_Tetrapoda;-_Amniota;c_Mammalia;-_Theria;-_Eutheria;-_Boreoeutheria;-_Euarchontoglires;o_Primates;-_Haplorrhini;-_Simiiformes;-_Catarrhini;-_Hominoidea;f_Hominidae;-_Homininae;g_Homo;s_Homo sapiens
cassette5	imgvr_uvig_3300045790_002272_3300045790_ga0491192_0000749_58	3gbu-assembly1_A	0.1424	1357	1	10.3	0.103	267	30	14	3	71	1	256	71	302	0.451	0.4391	0.1413	0.4926	5.165	70601	Pyrococcus horikoshii OT3	-_cellular organisms;-_Archaea;k_Methanobacteriati;p_Methanobacteriota;c_Thermococci;o_Thermococcales;f_Thermococcaceae;g_Pyrococcus;s_Pyrococcus horikoshii;-_Pyrococcus horikoshii OT3
cassette5	imgvr_uvig_3300045790_002272_3300045790_ga0491192_0000749_58	1v26-assembly1_A	0.1422	1355	1	8.1	0.081	296	25	16	1	68	12	288	71	489	0.3769	0.3613	0.07145	0.4348	10.37	274	Thermus thermophilus	-_cellular organisms;-_Bacteria;k_Thermotogati;p_Deinococcota;c_Deinococci;o_Thermales;f_Thermaceae;g_Thermus;s_Thermus thermophilus
cassette5	imgvr_uvig_3300045790_002272_3300045790_ga0491192_0000749_58	8owq-assembly2_D	0.1417	1350	1	11.2	0.112	80	53	11	1	67	6	80	71	227	0.3269	0.3138	0.1483	0.4954	7.458	246196	Mycolicibacterium smegmatis MC2 155	-_cellular organisms;-_Bacteria;k_Bacillati;p_Actinomycetota;c_Actinomycetes;o_Mycobacteriales;f_Mycobacteriaceae;g_Mycolicibacterium;s_Mycolicibacterium smegmatis;-_Mycolicibacterium smegmatis MC2 155
cassette5	imgvr_uvig_3300045790_002272_3300045790_ga0491192_0000749_58	2ast-assembly1_A	0.1415	1349	1	10.5	0.105	118	26	12	7	68	1	94	71	142	0.339	0.2988	0.165	0.4042	9.98	9606	Homo sapiens	-_cellular organisms;-_Eukaryota;-_Opisthokonta;k_Metazoa;-_Eumetazoa;-_Bilateria;-_Deuterostomia;p_Chordata;-_Craniata;-_Vertebrata;-_Gnathostomata;-_Teleostomi;-_Euteleostomi;-_Sarcopterygii;-_Dipnotetrapodomorpha;-_Tetrapoda;-_Amniota;c_Mammalia;-_Theria;-_Eutheria;-_Boreoeutheria;-_Euarchontoglires;o_Primates;-_Haplorrhini;-_Simiiformes;-_Catarrhini;-_Hominoidea;f_Hominidae;-_Homininae;g_Homo;s_Homo sapiens
cassette5	imgvr_uvig_3300045790_002272_3300045790_ga0491192_0000749_58	8ow5-assembly1_B	0.1404	1338	1	9.6	0.096	84	54	12	1	68	5	82	71	224	0.332	0.3212	0.1515	0.4936	7.336	246196	Mycolicibacterium smegmatis MC2 155	-_cellular organisms;-_Bacteria;k_Bacillati;p_Actinomycetota;c_Actinomycetes;o_Mycobacteriales;f_Mycobacteriaceae;g_Mycolicibacterium;s_Mycolicibacterium smegmatis;-_Mycolicibacterium smegmatis MC2 155
cassette5	imgvr_uvig_3300045790_002272_3300045790_ga0491192_0000749_58	1u7u-assembly1_A-2	0.1396	1330	1	5.3	0.053	118	50	13	1	68	9	114	71	198	0.3603	0.347	0.1664	0.4731	6.733	562	Escherichia coli	-_cellular organisms;-_Bacteria;k_Pseudomonadati;p_Pseudomonadota;c_Gammaproteobacteria;o_Enterobacterales;f_Enterobacteriaceae;g_Escherichia;s_Escherichia coli
cassette5	imgvr_uvig_3300045790_002272_3300045790_ga0491192_0000749_58	5jm0-assembly1_A	0.1379	1314	1	17	0.17	161	14	15	4	68	352	488	71	940	0.3578	0.328	0.03331	0.4203	9.056	559292	Saccharomyces cerevisiae S288C	-_cellular organisms;-_Eukaryota;-_Opisthokonta;k_Fungi;-_Dikarya;p_Ascomycota;-_saccharomyceta;-_Saccharomycotina;c_Saccharomycetes;o_Saccharomycetales;f_Saccharomycetaceae;g_Saccharomyces;s_Saccharomyces cerevisiae;-_Saccharomyces cerevisiae S288C
cassette5	imgvr_uvig_3300045790_002272_3300045790_ga0491192_0000749_58	4qji-assembly3_B-2	0.1377	1312	1	14	0.14	153	36	15	1	69	8	148	71	216	0.3307	0.3219	0.1468	0.439	7.07	246196	Mycolicibacterium smegmatis MC2 155	-_cellular organisms;-_Bacteria;k_Bacillati;p_Actinomycetota;c_Actinomycetes;o_Mycobacteriales;f_Mycobacteriaceae;g_Mycolicibacterium;s_Mycolicibacterium smegmatis;-_Mycolicibacterium smegmatis MC2 155
cassette5	imgvr_uvig_3300045790_002272_3300045790_ga0491192_0000749_58	1u7w-assembly2_C-2	0.1377	1312	1	1.8	0.018	126	53	15	1	68	10	122	71	204	0.3546	0.342	0.1596	0.4574	6.57	562	Escherichia coli	-_cellular organisms;-_Bacteria;k_Pseudomonadati;p_Pseudomonadota;c_Gammaproteobacteria;o_Enterobacterales;f_Enterobacteriaceae;g_Escherichia;s_Escherichia coli
cassette5	imgvr_uvig_3300045790_002272_3300045790_ga0491192_0000749_58	2ydx-assembly1_B	0.1365	1301	1	7.2	0.072	147	44	14	1	71	182	312	71	312	0.443	0.4385	0.136	0.4389	5.698	9606	Homo sapiens	-_cellular organisms;-_Eukaryota;-_Opisthokonta;k_Metazoa;-_Eumetazoa;-_Bilateria;-_Deuterostomia;p_Chordata;-_Craniata;-_Vertebrata;-_Gnathostomata;-_Teleostomi;-_Euteleostomi;-_Sarcopterygii;-_Dipnotetrapodomorpha;-_Tetrapoda;-_Amniota;c_Mammalia;-_Theria;-_Eutheria;-_Boreoeutheria;-_Euarchontoglires;o_Primates;-_Haplorrhini;-_Simiiformes;-_Catarrhini;-_Hominoidea;f_Hominidae;-_Homininae;g_Homo;s_Homo sapiens
cassette5	imgvr_uvig_3300045790_002272_3300045790_ga0491192_0000749_58	7zbw-assembly1_S	0.136	1296	1	7.6	0.076	110	31	8	7	69	1	86	71	132	0.3531	0.3142	0.1841	0.4366	8.855	9606	Homo sapiens	-_cellular organisms;-_Eukaryota;-_Opisthokonta;k_Metazoa;-_Eumetazoa;-_Bilateria;-_Deuterostomia;p_Chordata;-_Craniata;-_Vertebrata;-_Gnathostomata;-_Teleostomi;-_Euteleostomi;-_Sarcopterygii;-_Dipnotetrapodomorpha;-_Tetrapoda;-_Amniota;c_Mammalia;-_Theria;-_Eutheria;-_Boreoeutheria;-_Euarchontoglires;o_Primates;-_Haplorrhini;-_Simiiformes;-_Catarrhini;-_Hominoidea;f_Hominidae;-_Homininae;g_Homo;s_Homo sapiens
cassette5	imgvr_uvig_3300045790_002272_3300045790_ga0491192_0000749_58	1q0t-assembly1_B	0.1359	1295	1	8	0.08	239	31	12	1	71	24	241	71	241	0.4412	0.4365	0.1614	0.4999	4.475	10665	Tequatrovirus T4	-_Viruses;-_Duplodnaviria;k_Heunggongvirae;p_Uroviricota;-_unclassified Uroviricota;c_Caudoviricetes;o_Pantevenvirales;f_Straboviridae;-_Tevenvirinae;g_Tequatrovirus;s_Tequatrovirus T4
cassette5	imgvr_uvig_3300045790_002272_3300045790_ga0491192_0000749_58	8j4q-assembly1_D	0.1344	1281	1	17.3	0.173	163	18	19	2	71	573	711	71	724	0.2624	0.2579	0.04599	0.3143	7.092	562	Escherichia coli	-_cellular organisms;-_Bacteria;k_Pseudomonadati;p_Pseudomonadota;c_Gammaproteobacteria;o_Enterobacterales;f_Enterobacteriaceae;g_Escherichia;s_Escherichia coli
cassette5	imgvr_uvig_3300045790_002272_3300045790_ga0491192_0000749_58	7fca-assembly1_F	0.1344	1281	1	10.9	0.109	243	38	15	1	71	1	236	71	270	0.4875	0.4826	0.1701	0.5188	5.129	216594	Mycobacterium marinum M	-_cellular organisms;-_Bacteria;k_Bacillati;p_Actinomycetota;c_Actinomycetes;o_Mycobacteriales;f_Mycobacteriaceae;g_Mycobacterium;-_Mycobacterium ulcerans group;s_Mycobacterium marinum;-_Mycobacterium marinum M
cassette5	imgvr_uvig_3300045790_002272_3300045790_ga0491192_0000749_58	2a5t-assembly1_A	0.1341	1278	1	6.8	0.068	260	26	7	1	68	1	236	71	271	0.2913	0.2797	0.1027	0.4328	7.129	10116	Rattus norvegicus	-_cellular organisms;-_Eukaryota;-_Opisthokonta;k_Metazoa;-_Eumetazoa;-_Bilateria;-_Deuterostomia;p_Chordata;-_Craniata;-_Vertebrata;-_Gnathostomata;-_Teleostomi;-_Euteleostomi;-_Sarcopterygii;-_Dipnotetrapodomorpha;-_Tetrapoda;-_Amniota;c_Mammalia;-_Theria;-_Eutheria;-_Boreoeutheria;-_Euarchontoglires;-_Glires;o_Rodentia;-_Myomorpha;-_Muroidea;f_Muridae;-_Murinae;g_Rattus;s_Rattus norvegicus
cassette5	imgvr_uvig_3300045790_002272_3300045790_ga0491192_0000749_58	8bb5-assembly1_B	0.134	1277	1	18.1	0.181	109	13	10	8	68	3	83	71	85	0.3627	0.3167	0.2724	0.4784	4.614	9606	Homo sapiens	-_cellular organisms;-_Eukaryota;-_Opisthokonta;k_Metazoa;-_Eumetazoa;-_Bilateria;-_Deuterostomia;p_Chordata;-_Craniata;-_Vertebrata;-_Gnathostomata;-_Teleostomi;-_Euteleostomi;-_Sarcopterygii;-_Dipnotetrapodomorpha;-_Tetrapoda;-_Amniota;c_Mammalia;-_Theria;-_Eutheria;-_Boreoeutheria;-_Euarchontoglires;o_Primates;-_Haplorrhini;-_Simiiformes;-_Catarrhini;-_Hominoidea;f_Hominidae;-_Homininae;g_Homo;s_Homo sapiens
cassette5	imgvr_uvig_3300045790_002272_3300045790_ga0491192_0000749_58	5int-assembly1_A	0.134	1277	1	10.1	0.101	200	39	17	1	71	6	193	71	196	0.3978	0.3935	0.1702	0.4799	8.692	1392	Bacillus anthracis	-_cellular organisms;-_Bacteria;k_Bacillati;p_Bacillota;c_Bacilli;o_Bacillales;f_Bacillaceae;g_Bacillus;-_Bacillus cereus group;s_Bacillus anthracis
cassette5	imgvr_uvig_3300045790_002272_3300045790_ga0491192_0000749_58	6bva-assembly1_D	0.1335	1272	1	10.8	0.108	126	23	7	7	68	3	103	71	150	0.3434	0.3024	0.1578	0.4004	10.67	9606	Homo sapiens	-_cellular organisms;-_Eukaryota;-_Opisthokonta;k_Metazoa;-_Eumetazoa;-_Bilateria;-_Deuterostomia;p_Chordata;-_Craniata;-_Vertebrata;-_Gnathostomata;-_Teleostomi;-_Euteleostomi;-_Sarcopterygii;-_Dipnotetrapodomorpha;-_Tetrapoda;-_Amniota;c_Mammalia;-_Theria;-_Eutheria;-_Boreoeutheria;-_Euarchontoglires;o_Primates;-_Haplorrhini;-_Simiiformes;-_Catarrhini;-_Hominoidea;f_Hominidae;-_Homininae;g_Homo;s_Homo sapiens
cassette5	imgvr_uvig_3300045790_002272_3300045790_ga0491192_0000749_58	8owq-assembly1_B	0.1329	1266	1	11.2	0.112	146	46	13	1	71	6	142	71	209	0.309	0.3061	0.1524	0.4879	7.8	246196	Mycolicibacterium smegmatis MC2 155	-_cellular organisms;-_Bacteria;k_Bacillati;p_Actinomycetota;c_Actinomycetes;o_Mycobacteriales;f_Mycobacteriaceae;g_Mycolicibacterium;s_Mycolicibacterium smegmatis;-_Mycolicibacterium smegmatis MC2 155
cassette5	imgvr_uvig_3300045790_002272_3300045790_ga0491192_0000749_58	6ist-assembly1_C	0.1326	1264	1	29.1	0.291	234	4294967276	15	1	71	1	211	71	213	0.2798	0.2766	0.1078	0.4141	9.532	1351735	Enterococcus phage IMEEF1	-_Viruses;-_Duplodnaviria;k_Heunggongvirae;p_Uroviricota;-_unclassified Uroviricota;c_Caudoviricetes;g_Saphexavirus;s_Saphexavirus IMEEF1;-_Enterococcus phage IMEEF1
cassette5	imgvr_uvig_3300045790_002272_3300045790_ga0491192_0000749_58	7eaw-assembly2_B	0.1325	1262	1	17.5	0.175	433	4294967260	17	1	67	1	406	71	556	0.3195	0.3014	0.05206	0.3977	7.492	3702	Arabidopsis thaliana	-_cellular organisms;-_Eukaryota;k_Viridiplantae;p_Streptophyta;-_Streptophytina;-_Embryophyta;-_Tracheophyta;-_Euphyllophyta;-_Spermatophyta;c_Magnoliopsida;-_Mesangiospermae;-_eudicotyledons;-_Gunneridae;-_Pentapetalae;-_rosids;-_malvids;o_Brassicales;f_Brassicaceae;-_Camelineae;g_Arabidopsis;s_Arabidopsis thaliana
cassette5	imgvr_uvig_3300045790_002272_3300045790_ga0491192_0000749_58	8owq-assembly2_C	0.1318	1256	1	13.5	0.135	172	36	19	1	71	8	167	71	207	0.3319	0.3289	0.1535	0.4589	7.613	246196	Mycolicibacterium smegmatis MC2 155	-_cellular organisms;-_Bacteria;k_Bacillati;p_Actinomycetota;c_Actinomycetes;o_Mycobacteriales;f_Mycobacteriaceae;g_Mycolicibacterium;s_Mycolicibacterium smegmatis;-_Mycolicibacterium smegmatis MC2 155
cassette5	imgvr_uvig_3300045790_002272_3300045790_ga0491192_0000749_58	7pmn-assembly1_K	0.1314	1252	1	13.1	0.131	113	23	9	7	68	1	89	71	137	0.3213	0.2841	0.1616	0.4308	8.648	4932	Saccharomyces cerevisiae	-_cellular organisms;-_Eukaryota;-_Opisthokonta;k_Fungi;-_Dikarya;p_Ascomycota;-_saccharomyceta;-_Saccharomycotina;c_Saccharomycetes;o_Saccharomycetales;f_Saccharomycetaceae;g_Saccharomyces;s_Saccharomyces cerevisiae
cassette5	imgvr_uvig_3300045790_002272_3300045790_ga0491192_0000749_58	3lhx-assembly1_A	0.1311	1249	1	8.6	0.086	265	35	10	1	67	2	257	71	300	0.3508	0.3355	0.1185	0.4541	7.42	623	Shigella flexneri	-_cellular organisms;-_Bacteria;k_Pseudomonadati;p_Pseudomonadota;c_Gammaproteobacteria;o_Enterobacterales;f_Enterobacteriaceae;g_Shigella;s_Shigella flexneri
cassette5	imgvr_uvig_3300045790_002272_3300045790_ga0491192_0000749_58	1ult-assembly1_B	0.1311	1249	1	7.3	0.073	304	19	12	1	68	13	289	71	514	0.3579	0.3425	0.06313	0.4591	6.658	274	Thermus thermophilus	-_cellular organisms;-_Bacteria;k_Thermotogati;p_Deinococcota;c_Deinococci;o_Thermales;f_Thermaceae;g_Thermus;s_Thermus thermophilus
cassette5	imgvr_uvig_3300045790_002272_3300045790_ga0491192_0000749_58	2w57-assembly1_B	0.1309	1247	1	25	0.25	136	4294967286	5	3	62	32	131	71	131	0.2106	0.18	0.1039	0.3635	8.261	666	Vibrio cholerae	-_cellular organisms;-_Bacteria;k_Pseudomonadati;p_Pseudomonadota;c_Gammaproteobacteria;o_Vibrionales;f_Vibrionaceae;g_Vibrio;s_Vibrio cholerae
cassette5	imgvr_uvig_3300045790_002272_3300045790_ga0491192_0000749_58	8p2c-assembly1_D	0.1307	1245	1	18.1	0.181	91	17	8	7	67	1	63	71	647	0.3514	0.3079	0.04371	0.4779	5.588	165179	Segatella copri	-_cellular organisms;-_Bacteria;k_Pseudomonadati;-_FCB group;-_Bacteroidota/Chlorobiota group;p_Bacteroidota;c_Bacteroidia;o_Bacteroidales;f_Prevotellaceae;g_Segatella;s_Segatella copri
cassette5	imgvr_uvig_3300045790_002272_3300045790_ga0491192_0000749_58	1u7z-assembly2_C	0.1305	1244	1	1.7	0.017	126	56	13	1	68	10	125	71	219	0.3577	0.3491	0.1561	0.4741	6.871	562	Escherichia coli	-_cellular organisms;-_Bacteria;k_Pseudomonadati;p_Pseudomonadota;c_Gammaproteobacteria;o_Enterobacterales;f_Enterobacteriaceae;g_Escherichia;s_Escherichia coli
cassette5	imgvr_uvig_3300045790_002272_3300045790_ga0491192_0000749_58	5zd0-assembly1_A	0.1305	1244	1	13.5	0.135	106	23	12	1	70	1	73	71	76	0.1984	0.1931	0.1813	0.3018	11.32	9606	Homo sapiens	-_cellular organisms;-_Eukaryota;-_Opisthokonta;k_Metazoa;-_Eumetazoa;-_Bilateria;-_Deuterostomia;p_Chordata;-_Craniata;-_Vertebrata;-_Gnathostomata;-_Teleostomi;-_Euteleostomi;-_Sarcopterygii;-_Dipnotetrapodomorpha;-_Tetrapoda;-_Amniota;c_Mammalia;-_Theria;-_Eutheria;-_Boreoeutheria;-_Euarchontoglires;o_Primates;-_Haplorrhini;-_Simiiformes;-_Catarrhini;-_Hominoidea;f_Hominidae;-_Homininae;g_Homo;s_Homo sapiens
cassette5	imgvr_uvig_3300045790_002272_3300045790_ga0491192_0000749_58	1v26-assembly1_B	0.1299	1238	1	6.5	0.065	274	28	13	1	67	12	264	71	510	0.3914	0.3708	0.06886	0.4497	7.706	274	Thermus thermophilus	-_cellular organisms;-_Bacteria;k_Thermotogati;p_Deinococcota;c_Deinococci;o_Thermales;f_Thermaceae;g_Thermus;s_Thermus thermophilus
cassette5	imgvr_uvig_3300045790_002272_3300045790_ga0491192_0000749_58	8ow5-assembly2_D	0.1297	1236	1	13.7	0.137	148	38	14	1	69	8	144	71	213	0.3391	0.3301	0.1549	0.4526	6.844	246196	Mycolicibacterium smegmatis MC2 155	-_cellular organisms;-_Bacteria;k_Bacillati;p_Actinomycetota;c_Actinomycetes;o_Mycobacteriales;f_Mycobacteriaceae;g_Mycolicibacterium;s_Mycolicibacterium smegmatis;-_Mycolicibacterium smegmatis MC2 155
cassette5	imgvr_uvig_3300045790_002272_3300045790_ga0491192_0000749_58	7cf8-assembly1_E	0.1296	1235	1	10.6	0.106	247	40	17	1	71	1	242	71	278	0.4689	0.4644	0.1622	0.4957	5.885	216594	Mycobacterium marinum M	-_cellular organisms;-_Bacteria;k_Bacillati;p_Actinomycetota;c_Actinomycetes;o_Mycobacteriales;f_Mycobacteriaceae;g_Mycobacterium;-_Mycobacterium ulcerans group;s_Mycobacterium marinum;-_Mycobacterium marinum M
cassette5	imgvr_uvig_3300045790_002272_3300045790_ga0491192_0000749_58	1v25-assembly1_B	0.1291	1230	1	4.4	0.044	275	33	13	1	67	12	264	71	507	0.3801	0.3596	0.06625	0.4405	8.81	274	Thermus thermophilus	-_cellular organisms;-_Bacteria;k_Thermotogati;p_Deinococcota;c_Deinococci;o_Thermales;f_Thermaceae;g_Thermus;s_Thermus thermophilus
cassette5	imgvr_uvig_3300045790_002272_3300045790_ga0491192_0000749_58	7bkb-assembly1_F	0.129	1230	1	20	0.2	149	10	14	1	71	3	120	71	137	0.3008	0.2978	0.1813	0.348	5.904	323259	Methanospirillum hungatei JF-1	-_cellular organisms;-_Archaea;k_Methanobacteriati;p_Methanobacteriota;-_Stenosarchaea group;c_Methanomicrobia;o_Methanomicrobiales;f_Methanospirillaceae;g_Methanospirillum;s_Methanospirillum hungatei;-_Methanospirillum hungatei JF-1
cassette5	imgvr_uvig_3300045790_002272_3300045790_ga0491192_0000749_58	8q2d-assembly1_A	0.1289	1228	1	18.5	0.185	105	35	20	1	69	13	102	71	153	0.3054	0.2994	0.1859	0.3883	8.123	562	Escherichia coli	-_cellular organisms;-_Bacteria;k_Pseudomonadati;p_Pseudomonadota;c_Gammaproteobacteria;o_Enterobacterales;f_Enterobacteriaceae;g_Escherichia;s_Escherichia coli
cassette5	imgvr_uvig_3300045790_002272_3300045790_ga0491192_0000749_58	4mjs-assembly6_L	0.1289	1228	1	18.7	0.187	117	10	10	1	69	1	80	71	86	0.2361	0.228	0.1947	0.39	6.545	9606	Homo sapiens	-_cellular organisms;-_Eukaryota;-_Opisthokonta;k_Metazoa;-_Eumetazoa;-_Bilateria;-_Deuterostomia;p_Chordata;-_Craniata;-_Vertebrata;-_Gnathostomata;-_Teleostomi;-_Euteleostomi;-_Sarcopterygii;-_Dipnotetrapodomorpha;-_Tetrapoda;-_Amniota;c_Mammalia;-_Theria;-_Eutheria;-_Boreoeutheria;-_Euarchontoglires;o_Primates;-_Haplorrhini;-_Simiiformes;-_Catarrhini;-_Hominoidea;f_Hominidae;-_Homininae;g_Homo;s_Homo sapiens
cassette5	imgvr_uvig_3300045790_002272_3300045790_ga0491192_0000749_58	1vcb-assembly2_E	0.1285	1225	1	13.3	0.133	116	15	8	8	68	2	86	71	88	0.3509	0.3047	0.253	0.4923	4.678	9606	Homo sapiens	-_cellular organisms;-_Eukaryota;-_Opisthokonta;k_Metazoa;-_Eumetazoa;-_Bilateria;-_Deuterostomia;p_Chordata;-_Craniata;-_Vertebrata;-_Gnathostomata;-_Teleostomi;-_Euteleostomi;-_Sarcopterygii;-_Dipnotetrapodomorpha;-_Tetrapoda;-_Amniota;c_Mammalia;-_Theria;-_Eutheria;-_Boreoeutheria;-_Euarchontoglires;o_Primates;-_Haplorrhini;-_Simiiformes;-_Catarrhini;-_Hominoidea;f_Hominidae;-_Homininae;g_Homo;s_Homo sapiens
cassette5	imgvr_uvig_3300045790_002272_3300045790_ga0491192_0000749_58	4hgr-assembly1_D	0.1282	1222	1	23.9	0.239	163	7	12	1	66	1	143	71	163	0.3092	0.2891	0.1463	0.3628	7.834	226186	Bacteroides thetaiotaomicron VPI-5482	-_cellular organisms;-_Bacteria;k_Pseudomonadati;-_FCB group;-_Bacteroidota/Chlorobiota group;p_Bacteroidota;c_Bacteroidia;o_Bacteroidales;f_Bacteroidaceae;g_Bacteroides;s_Bacteroides thetaiotaomicron;-_Bacteroides thetaiotaomicron VPI-5482
cassette5	imgvr_uvig_3300045790_002272_3300045790_ga0491192_0000749_58	5gt8-assembly2_B	0.1282	1222	1	9	0.09	251	21	19	1	64	1	231	71	270	0.228	0.2161	0.09312	0.328	7.903	9606	Homo sapiens	-_cellular organisms;-_Eukaryota;-_Opisthokonta;k_Metazoa;-_Eumetazoa;-_Bilateria;-_Deuterostomia;p_Chordata;-_Craniata;-_Vertebrata;-_Gnathostomata;-_Teleostomi;-_Euteleostomi;-_Sarcopterygii;-_Dipnotetrapodomorpha;-_Tetrapoda;-_Amniota;c_Mammalia;-_Theria;-_Eutheria;-_Boreoeutheria;-_Euarchontoglires;o_Primates;-_Haplorrhini;-_Simiiformes;-_Catarrhini;-_Hominoidea;f_Hominidae;-_Homininae;g_Homo;s_Homo sapiens
cassette5	imgvr_uvig_3300045790_002272_3300045790_ga0491192_0000749_58	5r1r-assembly1_A	0.1282	1221	1	8.6	0.086	150	33	20	1	62	224	357	71	738	0.2812	0.2577	0.04245	0.2935	8.013	562	Escherichia coli	-_cellular organisms;-_Bacteria;k_Pseudomonadati;p_Pseudomonadota;c_Gammaproteobacteria;o_Enterobacterales;f_Enterobacteriaceae;g_Escherichia;s_Escherichia coli
cassette5	imgvr_uvig_3300045790_002272_3300045790_ga0491192_0000749_58	8rpz-assembly1_6	0.1281	1221	1	12	0.12	68	17	3	4	67	7	35	71	43	0.5302	0.2765	0.4128	0.4601	3.698	562	Escherichia coli	-_cellular organisms;-_Bacteria;k_Pseudomonadati;p_Pseudomonadota;c_Gammaproteobacteria;o_Enterobacterales;f_Enterobacteriaceae;g_Escherichia;s_Escherichia coli
cassette5	imgvr_uvig_3300045790_002272_3300045790_ga0491192_0000749_58	6vcd-assembly1_C	0.1281	1221	1	8.1	0.081	112	28	7	7	68	1	87	71	135	0.3722	0.3285	0.1908	0.4848	5.308	9606	Homo sapiens	-_cellular organisms;-_Eukaryota;-_Opisthokonta;k_Metazoa;-_Eumetazoa;-_Bilateria;-_Deuterostomia;p_Chordata;-_Craniata;-_Vertebrata;-_Gnathostomata;-_Teleostomi;-_Euteleostomi;-_Sarcopterygii;-_Dipnotetrapodomorpha;-_Tetrapoda;-_Amniota;c_Mammalia;-_Theria;-_Eutheria;-_Boreoeutheria;-_Euarchontoglires;o_Primates;-_Haplorrhini;-_Simiiformes;-_Catarrhini;-_Hominoidea;f_Hominidae;-_Homininae;g_Homo;s_Homo sapiens
cassette5	imgvr_uvig_3300045790_002272_3300045790_ga0491192_0000749_58	8owp-assembly2_D	0.128	1220	1	12.9	0.129	141	44	15	1	69	8	141	71	217	0.3445	0.338	0.161	0.4691	6.882	246196	Mycolicibacterium smegmatis MC2 155	-_cellular organisms;-_Bacteria;k_Bacillati;p_Actinomycetota;c_Actinomycetes;o_Mycobacteriales;f_Mycobacteriaceae;g_Mycolicibacterium;s_Mycolicibacterium smegmatis;-_Mycolicibacterium smegmatis MC2 155
cassette5	imgvr_uvig_3300045790_002272_3300045790_ga0491192_0000749_58	8qjk-assembly1_A	0.128	1219	1	7.3	0.073	108	33	7	1	67	1	82	71	82	0.211	0.2017	0.1837	0.3811	9.145	666	Vibrio cholerae	-_cellular organisms;-_Bacteria;k_Pseudomonadati;p_Pseudomonadota;c_Gammaproteobacteria;o_Vibrionales;f_Vibrionaceae;g_Vibrio;s_Vibrio cholerae
cassette5	imgvr_uvig_3300045790_002272_3300045790_ga0491192_0000749_58	7t1z-assembly1_A	0.1278	1218	1	10.8	0.108	98	35	10	7	68	1	82	71	129	0.3416	0.3002	0.1765	0.452	8.047	9606	Homo sapiens	-_cellular organisms;-_Eukaryota;-_Opisthokonta;k_Metazoa;-_Eumetazoa;-_Bilateria;-_Deuterostomia;p_Chordata;-_Craniata;-_Vertebrata;-_Gnathostomata;-_Teleostomi;-_Euteleostomi;-_Sarcopterygii;-_Dipnotetrapodomorpha;-_Tetrapoda;-_Amniota;c_Mammalia;-_Theria;-_Eutheria;-_Boreoeutheria;-_Euarchontoglires;o_Primates;-_Haplorrhini;-_Simiiformes;-_Catarrhini;-_Hominoidea;f_Hominidae;-_Homininae;g_Homo;s_Homo sapiens
cassette5	imgvr_uvig_3300045790_002272_3300045790_ga0491192_0000749_58	7b5m-assembly1_S	0.1276	1216	1	5.8	0.058	120	27	8	7	68	1	92	71	140	0.3472	0.3051	0.1706	0.4133	8.14	9606	Homo sapiens	-_cellular organisms;-_Eukaryota;-_Opisthokonta;k_Metazoa;-_Eumetazoa;-_Bilateria;-_Deuterostomia;p_Chordata;-_Craniata;-_Vertebrata;-_Gnathostomata;-_Teleostomi;-_Euteleostomi;-_Sarcopterygii;-_Dipnotetrapodomorpha;-_Tetrapoda;-_Amniota;c_Mammalia;-_Theria;-_Eutheria;-_Boreoeutheria;-_Euarchontoglires;o_Primates;-_Haplorrhini;-_Simiiformes;-_Catarrhini;-_Hominoidea;f_Hominidae;-_Homininae;g_Homo;s_Homo sapiens
cassette5	imgvr_uvig_3300045790_002272_3300045790_ga0491192_0000749_58	8q2c-assembly1_B	0.1268	1209	1	9.2	0.092	169	38	17	1	71	13	164	71	165	0.3881	0.3848	0.2161	0.4164	4.839	562	Escherichia coli	-_cellular organisms;-_Bacteria;k_Pseudomonadati;p_Pseudomonadota;c_Gammaproteobacteria;o_Enterobacterales;f_Enterobacteriaceae;g_Escherichia;s_Escherichia coli
cassette5	imgvr_uvig_3300045790_002272_3300045790_ga0491192_0000749_58	6gmn-assembly2_E	0.1268	1208	1	12.9	0.129	114	16	9	8	68	2	85	71	87	0.3478	0.3026	0.2542	0.4778	5.448	9606	Homo sapiens	-_cellular organisms;-_Eukaryota;-_Opisthokonta;k_Metazoa;-_Eumetazoa;-_Bilateria;-_Deuterostomia;p_Chordata;-_Craniata;-_Vertebrata;-_Gnathostomata;-_Teleostomi;-_Euteleostomi;-_Sarcopterygii;-_Dipnotetrapodomorpha;-_Tetrapoda;-_Amniota;c_Mammalia;-_Theria;-_Eutheria;-_Boreoeutheria;-_Euarchontoglires;o_Primates;-_Haplorrhini;-_Simiiformes;-_Catarrhini;-_Hominoidea;f_Hominidae;-_Homininae;g_Homo;s_Homo sapiens
cassette5	imgvr_uvig_3300045790_002272_3300045790_ga0491192_0000749_58	4w9c-assembly1_B	0.1267	1207	1	13.7	0.137	115	13	6	8	68	2	84	71	86	0.3477	0.3023	0.2564	0.5002	4.148	9606	Homo sapiens	-_cellular organisms;-_Eukaryota;-_Opisthokonta;k_Metazoa;-_Eumetazoa;-_Bilateria;-_Deuterostomia;p_Chordata;-_Craniata;-_Vertebrata;-_Gnathostomata;-_Teleostomi;-_Euteleostomi;-_Sarcopterygii;-_Dipnotetrapodomorpha;-_Tetrapoda;-_Amniota;c_Mammalia;-_Theria;-_Eutheria;-_Boreoeutheria;-_Euarchontoglires;o_Primates;-_Haplorrhini;-_Simiiformes;-_Catarrhini;-_Hominoidea;f_Hominidae;-_Homininae;g_Homo;s_Homo sapiens
cassette5	imgvr_uvig_3300045790_002272_3300045790_ga0491192_0000749_58	8if6-assembly1_B	0.1265	1206	1	10	0.1	146	25	11	6	69	8	129	71	175	0.3277	0.2969	0.1379	0.4542	7.334	39947	Oryza sativa Japonica Group	-_cellular organisms;-_Eukaryota;k_Viridiplantae;p_Streptophyta;-_Streptophytina;-_Embryophyta;-_Tracheophyta;-_Euphyllophyta;-_Spermatophyta;c_Magnoliopsida;-_Mesangiospermae;-_Liliopsida;-_Petrosaviidae;-_commelinids;o_Poales;f_Poaceae;-_BOP clade;-_Oryzoideae;-_Oryzeae;-_Oryzinae;g_Oryza;s_Oryza sativa;-_Oryza sativa Japonica Group
cassette5	imgvr_uvig_3300045790_002272_3300045790_ga0491192_0000749_58	7sfr-assembly1_6	0.1259	1200	1	15.3	0.153	72	15	5	1	63	1	35	71	57	0.4551	0.2694	0.3211	0.4427	4.354	1773	Mycobacterium tuberculosis	-_cellular organisms;-_Bacteria;k_Bacillati;p_Actinomycetota;c_Actinomycetes;o_Mycobacteriales;f_Mycobacteriaceae;g_Mycobacterium;-_Mycobacterium tuberculosis complex;s_Mycobacterium tuberculosis
cassette5	imgvr_uvig_3300045790_002272_3300045790_ga0491192_0000749_58	5n4w-assembly1_C	0.1253	1194	1	18.7	0.187	117	10	13	8	68	2	89	71	91	0.3221	0.2818	0.2294	0.4608	5.213	9606	Homo sapiens	-_cellular organisms;-_Eukaryota;-_Opisthokonta;k_Metazoa;-_Eumetazoa;-_Bilateria;-_Deuterostomia;p_Chordata;-_Craniata;-_Vertebrata;-_Gnathostomata;-_Teleostomi;-_Euteleostomi;-_Sarcopterygii;-_Dipnotetrapodomorpha;-_Tetrapoda;-_Amniota;c_Mammalia;-_Theria;-_Eutheria;-_Boreoeutheria;-_Euarchontoglires;o_Primates;-_Haplorrhini;-_Simiiformes;-_Catarrhini;-_Hominoidea;f_Hominidae;-_Homininae;g_Homo;s_Homo sapiens
cassette5	imgvr_uvig_3300045790_002272_3300045790_ga0491192_0000749_58	4v5k-assembly2_D4	0.125	1191	1	10.7	0.107	66	21	3	3	67	4	32	71	55	0.6135	0.3156	0.3901	0.4683	3.317	300852	Thermus thermophilus HB8	-_cellular organisms;-_Bacteria;k_Thermotogati;p_Deinococcota;c_Deinococci;o_Thermales;f_Thermaceae;g_Thermus;s_Thermus thermophilus;-_Thermus thermophilus HB8
cassette5	imgvr_uvig_3300045790_002272_3300045790_ga0491192_0000749_58	8zv8-assembly1_B	0.1246	1187	1	13.7	0.137	112	14	6	8	68	2	81	71	83	0.3477	0.3024	0.2647	0.5041	4.157	9606	Homo sapiens	-_cellular organisms;-_Eukaryota;-_Opisthokonta;k_Metazoa;-_Eumetazoa;-_Bilateria;-_Deuterostomia;p_Chordata;-_Craniata;-_Vertebrata;-_Gnathostomata;-_Teleostomi;-_Euteleostomi;-_Sarcopterygii;-_Dipnotetrapodomorpha;-_Tetrapoda;-_Amniota;c_Mammalia;-_Theria;-_Eutheria;-_Boreoeutheria;-_Euarchontoglires;o_Primates;-_Haplorrhini;-_Simiiformes;-_Catarrhini;-_Hominoidea;f_Hominidae;-_Homininae;g_Homo;s_Homo sapiens
cassette5	imgvr_uvig_3300045790_002272_3300045790_ga0491192_0000749_58	1nex-assembly1_A	0.1245	1187	1	16.6	0.166	107	24	9	7	68	1	87	71	129	0.334	0.2962	0.1809	0.4439	12.32	4932	Saccharomyces cerevisiae	-_cellular organisms;-_Eukaryota;-_Opisthokonta;k_Fungi;-_Dikarya;p_Ascomycota;-_saccharomyceta;-_Saccharomycotina;c_Saccharomycetes;o_Saccharomycetales;f_Saccharomycetaceae;g_Saccharomyces;s_Saccharomyces cerevisiae
cassette5	imgvr_uvig_3300045790_002272_3300045790_ga0491192_0000749_58	7fca-assembly1_E	0.1245	1187	1	11.1	0.111	249	35	18	2	71	1	242	71	278	0.466	0.457	0.156	0.498	5.847	216594	Mycobacterium marinum M	-_cellular organisms;-_Bacteria;k_Bacillati;p_Actinomycetota;c_Actinomycetes;o_Mycobacteriales;f_Mycobacteriaceae;g_Mycobacterium;-_Mycobacterium ulcerans group;s_Mycobacterium marinum;-_Mycobacterium marinum M
cassette5	imgvr_uvig_3300045790_002272_3300045790_ga0491192_0000749_58	4zou-assembly1_A-2	0.1245	1186	1	21.8	0.218	119	6	5	6	68	22	109	71	119	0.298	0.2669	0.1731	0.4711	6.421	9606	Homo sapiens	-_cellular organisms;-_Eukaryota;-_Opisthokonta;k_Metazoa;-_Eumetazoa;-_Bilateria;-_Deuterostomia;p_Chordata;-_Craniata;-_Vertebrata;-_Gnathostomata;-_Teleostomi;-_Euteleostomi;-_Sarcopterygii;-_Dipnotetrapodomorpha;-_Tetrapoda;-_Amniota;c_Mammalia;-_Theria;-_Eutheria;-_Boreoeutheria;-_Euarchontoglires;o_Primates;-_Haplorrhini;-_Simiiformes;-_Catarrhini;-_Hominoidea;f_Hominidae;-_Homininae;g_Homo;s_Homo sapiens
cassette5	imgvr_uvig_3300045790_002272_3300045790_ga0491192_0000749_58	6er1-assembly1_A	0.1244	1186	1	12.5	0.125	114	18	10	6	68	28	110	71	121	0.3152	0.2831	0.1804	0.4344	5.703	7227	Drosophila melanogaster	-_cellular organisms;-_Eukaryota;-_Opisthokonta;k_Metazoa;-_Eumetazoa;-_Bilateria;-_Protostomia;-_Ecdysozoa;-_Panarthropoda;p_Arthropoda;-_Mandibulata;-_Pancrustacea;-_Hexapoda;c_Insecta;-_Dicondylia;-_Pterygota;-_Neoptera;-_Endopterygota;o_Diptera;-_Brachycera;-_Muscomorpha;-_Eremoneura;-_Cyclorrhapha;-_Schizophora;-_Acalyptratae;-_Ephydroidea;f_Drosophilidae;-_Drosophilinae;-_Drosophilini;g_Drosophila;-_Sophophora;-_melanogaster group;-_melanogaster subgroup;s_Drosophila melanogaster
cassette5	imgvr_uvig_3300045790_002272_3300045790_ga0491192_0000749_58	7c49-assembly2_B	0.1243	1184	1	17.5	0.175	246	4294967293	8	3	62	83	308	71	424	0.335	0.2894	0.06175	0.3851	8.375	1042876	Pseudomonas putida S16	-_cellular organisms;-_Bacteria;k_Pseudomonadati;p_Pseudomonadota;c_Gammaproteobacteria;o_Pseudomonadales;f_Pseudomonadaceae;g_Pseudomonas;-_Pseudomonas putida group;s_Pseudomonas putida;-_Pseudomonas putida S16
cassette5	imgvr_uvig_3300045790_002272_3300045790_ga0491192_0000749_58	1u7w-assembly1_A	0.1237	1179	1	5	0.05	134	53	13	2	69	7	132	71	202	0.3093	0.2992	0.1508	0.4861	7.889	562	Escherichia coli	-_cellular organisms;-_Bacteria;k_Pseudomonadati;p_Pseudomonadota;c_Gammaproteobacteria;o_Enterobacterales;f_Enterobacteriaceae;g_Escherichia;s_Escherichia coli
cassette5	imgvr_uvig_3300045790_002272_3300045790_ga0491192_0000749_58	4uyi-assembly1_A	0.1237	1178	1	16.1	0.161	120	12	6	6	68	29	116	71	127	0.3051	0.2739	0.1667	0.4792	5.91	9606	Homo sapiens	-_cellular organisms;-_Eukaryota;-_Opisthokonta;k_Metazoa;-_Eumetazoa;-_Bilateria;-_Deuterostomia;p_Chordata;-_Craniata;-_Vertebrata;-_Gnathostomata;-_Teleostomi;-_Euteleostomi;-_Sarcopterygii;-_Dipnotetrapodomorpha;-_Tetrapoda;-_Amniota;c_Mammalia;-_Theria;-_Eutheria;-_Boreoeutheria;-_Euarchontoglires;o_Primates;-_Haplorrhini;-_Simiiformes;-_Catarrhini;-_Hominoidea;f_Hominidae;-_Homininae;g_Homo;s_Homo sapiens
cassette5	imgvr_uvig_3300045790_002272_3300045790_ga0491192_0000749_58	8zv8-assembly4_K	0.1233	1175	1	15.1	0.151	107	17	5	8	68	3	81	71	83	0.363	0.3177	0.2785	0.505	4.258	9606	Homo sapiens	-_cellular organisms;-_Eukaryota;-_Opisthokonta;k_Metazoa;-_Eumetazoa;-_Bilateria;-_Deuterostomia;p_Chordata;-_Craniata;-_Vertebrata;-_Gnathostomata;-_Teleostomi;-_Euteleostomi;-_Sarcopterygii;-_Dipnotetrapodomorpha;-_Tetrapoda;-_Amniota;c_Mammalia;-_Theria;-_Eutheria;-_Boreoeutheria;-_Euarchontoglires;o_Primates;-_Haplorrhini;-_Simiiformes;-_Catarrhini;-_Hominoidea;f_Hominidae;-_Homininae;g_Homo;s_Homo sapiens
cassette5	imgvr_uvig_3300045790_002272_3300045790_ga0491192_0000749_58	7p7q-assembly1_l	0.1229	1171	1	10.6	0.106	115	35	15	1	69	1	93	71	116	0.2387	0.232	0.1633	0.4083	7.422	1351	Enterococcus faecalis	-_cellular organisms;-_Bacteria;k_Bacillati;p_Bacillota;c_Bacilli;o_Lactobacillales;f_Enterococcaceae;g_Enterococcus;s_Enterococcus faecalis
cassette5	imgvr_uvig_3300045790_002272_3300045790_ga0491192_0000749_58	3ite-assembly1_A	0.1228	1170	1	21.7	0.217	332	4294967270	22	1	68	55	364	71	401	0.236	0.2269	0.06397	0.3425	8.307	73839	Epichloe festucae var. lolii	-_cellular organisms;-_Eukaryota;-_Opisthokonta;k_Fungi;-_Dikarya;p_Ascomycota;-_saccharomyceta;-_Pezizomycotina;-_leotiomyceta;-_sordariomyceta;c_Sordariomycetes;-_Hypocreomycetidae;o_Hypocreales;f_Clavicipitaceae;g_Epichloe;s_Epichloe festucae;-_Epichloe festucae var. lolii
cassette5	imgvr_uvig_3300045790_002272_3300045790_ga0491192_0000749_58	5zb2-assembly1_B-2	0.1228	1170	1	15.1	0.151	107	17	5	7	68	1	78	71	78	0.3983	0.352	0.3254	0.5014	3.172	559292	Saccharomyces cerevisiae S288C	-_cellular organisms;-_Eukaryota;-_Opisthokonta;k_Fungi;-_Dikarya;p_Ascomycota;-_saccharomyceta;-_Saccharomycotina;c_Saccharomycetes;o_Saccharomycetales;f_Saccharomycetaceae;g_Saccharomyces;s_Saccharomyces cerevisiae;-_Saccharomyces cerevisiae S288C
cassette5	imgvr_uvig_3300045790_002272_3300045790_ga0491192_0000749_58	8or4-assembly1_D	0.1226	1168	1	7.8	0.078	113	29	12	7	68	1	89	71	130	0.3446	0.3038	0.1797	0.4217	8.754	9606	Homo sapiens	-_cellular organisms;-_Eukaryota;-_Opisthokonta;k_Metazoa;-_Eumetazoa;-_Bilateria;-_Deuterostomia;p_Chordata;-_Craniata;-_Vertebrata;-_Gnathostomata;-_Teleostomi;-_Euteleostomi;-_Sarcopterygii;-_Dipnotetrapodomorpha;-_Tetrapoda;-_Amniota;c_Mammalia;-_Theria;-_Eutheria;-_Boreoeutheria;-_Euarchontoglires;o_Primates;-_Haplorrhini;-_Simiiformes;-_Catarrhini;-_Hominoidea;f_Hominidae;-_Homininae;g_Homo;s_Homo sapiens
cassette5	imgvr_uvig_3300045790_002272_3300045790_ga0491192_0000749_58	4o28-assembly1_B	0.1224	1166	1	16.6	0.166	216	0	18	3	68	172	357	71	464	0.1373	0.1282	0.03491	0.1952	12	9606	Homo sapiens	-_cellular organisms;-_Eukaryota;-_Opisthokonta;k_Metazoa;-_Eumetazoa;-_Bilateria;-_Deuterostomia;p_Chordata;-_Craniata;-_Vertebrata;-_Gnathostomata;-_Teleostomi;-_Euteleostomi;-_Sarcopterygii;-_Dipnotetrapodomorpha;-_Tetrapoda;-_Amniota;c_Mammalia;-_Theria;-_Eutheria;-_Boreoeutheria;-_Euarchontoglires;o_Primates;-_Haplorrhini;-_Simiiformes;-_Catarrhini;-_Hominoidea;f_Hominidae;-_Homininae;g_Homo;s_Homo sapiens
cassette5	imgvr_uvig_3300045790_002272_3300045790_ga0491192_0000749_58	2qhp-assembly1_A	0.1222	1165	1	9.3	0.093	257	40	14	1	71	1	250	71	288	0.4938	0.4888	0.1596	0.5188	5.467	226186	Bacteroides thetaiotaomicron VPI-5482	-_cellular organisms;-_Bacteria;k_Pseudomonadati;-_FCB group;-_Bacteroidota/Chlorobiota group;p_Bacteroidota;c_Bacteroidia;o_Bacteroidales;f_Bacteroidaceae;g_Bacteroides;s_Bacteroides thetaiotaomicron;-_Bacteroides thetaiotaomicron VPI-5482
cassette5	imgvr_uvig_3300045790_002272_3300045790_ga0491192_0000749_58	6ztj-assembly1_B7	0.1222	1164	1	13.3	0.133	72	20	5	1	67	1	35	71	70	0.5108	0.3007	0.3042	0.4652	4.81	562	Escherichia coli	-_cellular organisms;-_Bacteria;k_Pseudomonadati;p_Pseudomonadota;c_Gammaproteobacteria;o_Enterobacterales;f_Enterobacteriaceae;g_Escherichia;s_Escherichia coli
cassette5	imgvr_uvig_3300045790_002272_3300045790_ga0491192_0000749_58	3fy9-assembly1_X	0.1221	1163	1	10.8	0.108	135	22	19	2	68	1	105	71	157	0.1785	0.173	0.1049	0.2709	8.568	1280	Staphylococcus aureus	-_cellular organisms;-_Bacteria;k_Bacillati;p_Bacillota;c_Bacilli;o_Bacillales;f_Staphylococcaceae;g_Staphylococcus;s_Staphylococcus aureus
cassette5	imgvr_uvig_3300045790_002272_3300045790_ga0491192_0000749_58	8a5q-assembly1_V	0.1219	1162	1	21.2	0.212	204	4	18	2	69	137	319	71	362	0.2193	0.2089	0.05877	0.3209	11.67	209285	Thermochaetoides thermophila	-_cellular organisms;-_Eukaryota;-_Opisthokonta;k_Fungi;-_Dikarya;p_Ascomycota;-_saccharomyceta;-_Pezizomycotina;-_leotiomyceta;-_sordariomyceta;c_Sordariomycetes;-_Sordariomycetidae;o_Sordariales;f_Chaetomiaceae;g_Thermochaetoides;s_Thermochaetoides thermophila
cassette5	imgvr_uvig_3300045790_002272_3300045790_ga0491192_0000749_58	8grf-assembly1_D	0.1218	1161	1	19	0.19	113	21	8	7	68	1	93	71	144	0.3415	0.3014	0.1656	0.4051	10.54	4932	Saccharomyces cerevisiae	-_cellular organisms;-_Eukaryota;-_Opisthokonta;k_Fungi;-_Dikarya;p_Ascomycota;-_saccharomyceta;-_Saccharomycotina;c_Saccharomycetes;o_Saccharomycetales;f_Saccharomycetaceae;g_Saccharomyces;s_Saccharomyces cerevisiae
cassette5	imgvr_uvig_3300045790_002272_3300045790_ga0491192_0000749_58	7po4-assembly1_m	0.1218	1160	1	19.2	0.192	65	14	2	4	64	16	45	71	64	0.5061	0.2717	0.2958	0.4638	3.047	9606	Homo sapiens	-_cellular organisms;-_Eukaryota;-_Opisthokonta;k_Metazoa;-_Eumetazoa;-_Bilateria;-_Deuterostomia;p_Chordata;-_Craniata;-_Vertebrata;-_Gnathostomata;-_Teleostomi;-_Euteleostomi;-_Sarcopterygii;-_Dipnotetrapodomorpha;-_Tetrapoda;-_Amniota;c_Mammalia;-_Theria;-_Eutheria;-_Boreoeutheria;-_Euarchontoglires;o_Primates;-_Haplorrhini;-_Simiiformes;-_Catarrhini;-_Hominoidea;f_Hominidae;-_Homininae;g_Homo;s_Homo sapiens
cassette5	imgvr_uvig_3300045790_002272_3300045790_ga0491192_0000749_58	3mmz-assembly1_A	0.1213	1156	1	8.3	0.083	158	47	13	1	71	11	157	71	163	0.4484	0.4438	0.2375	0.454	6.463	227882	Streptomyces avermitilis MA-4680 = NBRC 14893	-_cellular organisms;-_Bacteria;k_Bacillati;p_Actinomycetota;c_Actinomycetes;o_Kitasatosporales;f_Streptomycetaceae;g_Streptomyces;s_Streptomyces avermitilis;-_Streptomyces avermitilis MA-4680 = NBRC 14893
cassette5	imgvr_uvig_3300045790_002272_3300045790_ga0491192_0000749_58	8ikt-assembly1_C	0.1212	1155	1	19.5	0.195	95	27	13	1	69	1	72	71	72	0.3077	0.2974	0.2939	0.3845	10.7	9606	Homo sapiens	-_cellular organisms;-_Eukaryota;-_Opisthokonta;k_Metazoa;-_Eumetazoa;-_Bilateria;-_Deuterostomia;p_Chordata;-_Craniata;-_Vertebrata;-_Gnathostomata;-_Teleostomi;-_Euteleostomi;-_Sarcopterygii;-_Dipnotetrapodomorpha;-_Tetrapoda;-_Amniota;c_Mammalia;-_Theria;-_Eutheria;-_Boreoeutheria;-_Euarchontoglires;o_Primates;-_Haplorrhini;-_Simiiformes;-_Catarrhini;-_Hominoidea;f_Hominidae;-_Homininae;g_Homo;s_Homo sapiens
cassette5	imgvr_uvig_3300045790_002272_3300045790_ga0491192_0000749_58	1hv2-assembly1_A	0.1209	1152	1	15.7	0.157	127	18	9	3	68	1	99	71	99	0.3352	0.3133	0.242	0.4311	6.861	4932	Saccharomyces cerevisiae	-_cellular organisms;-_Eukaryota;-_Opisthokonta;k_Fungi;-_Dikarya;p_Ascomycota;-_saccharomyceta;-_Saccharomycotina;c_Saccharomycetes;o_Saccharomycetales;f_Saccharomycetaceae;g_Saccharomyces;s_Saccharomyces cerevisiae
cassette5	imgvr_uvig_3300045790_002272_3300045790_ga0491192_0000749_58	4awj-assembly4_K	0.1207	1150	1	15.1	0.151	110	16	5	8	68	3	84	71	86	0.364	0.3189	0.2712	0.5044	4.246	9606	Homo sapiens	-_cellular organisms;-_Eukaryota;-_Opisthokonta;k_Metazoa;-_Eumetazoa;-_Bilateria;-_Deuterostomia;p_Chordata;-_Craniata;-_Vertebrata;-_Gnathostomata;-_Teleostomi;-_Euteleostomi;-_Sarcopterygii;-_Dipnotetrapodomorpha;-_Tetrapoda;-_Amniota;c_Mammalia;-_Theria;-_Eutheria;-_Boreoeutheria;-_Euarchontoglires;o_Primates;-_Haplorrhini;-_Simiiformes;-_Catarrhini;-_Hominoidea;f_Hominidae;-_Homininae;g_Homo;s_Homo sapiens
cassette5	imgvr_uvig_3300045790_002272_3300045790_ga0491192_0000749_58	8dn6-assembly2_B	0.1196	1139	1	11.7	0.117	99	39	8	2	65	113	198	71	198	0.3344	0.3098	0.1578	0.4446	5.772	3702	Arabidopsis thaliana	-_cellular organisms;-_Eukaryota;k_Viridiplantae;p_Streptophyta;-_Streptophytina;-_Embryophyta;-_Tracheophyta;-_Euphyllophyta;-_Spermatophyta;c_Magnoliopsida;-_Mesangiospermae;-_eudicotyledons;-_Gunneridae;-_Pentapetalae;-_rosids;-_malvids;o_Brassicales;f_Brassicaceae;-_Camelineae;g_Arabidopsis;s_Arabidopsis thaliana
cassette5	imgvr_uvig_3300045790_002272_3300045790_ga0491192_0000749_58	5an3-assembly2_D	0.1187	1131	1	10.8	0.108	113	25	6	7	68	1	88	71	103	0.3841	0.341	0.2544	0.4896	4.415	4932	Saccharomyces cerevisiae	-_cellular organisms;-_Eukaryota;-_Opisthokonta;k_Fungi;-_Dikarya;p_Ascomycota;-_saccharomyceta;-_Saccharomycotina;c_Saccharomycetes;o_Saccharomycetales;f_Saccharomycetaceae;g_Saccharomyces;s_Saccharomyces cerevisiae
cassette5	imgvr_uvig_3300045790_002272_3300045790_ga0491192_0000749_58	7znt-assembly2_E	0.1184	1128	1	19.4	0.194	108	15	10	8	68	2	84	71	86	0.3658	0.3212	0.2742	0.4567	6.793	9606	Homo sapiens	-_cellular organisms;-_Eukaryota;-_Opisthokonta;k_Metazoa;-_Eumetazoa;-_Bilateria;-_Deuterostomia;p_Chordata;-_Craniata;-_Vertebrata;-_Gnathostomata;-_Teleostomi;-_Euteleostomi;-_Sarcopterygii;-_Dipnotetrapodomorpha;-_Tetrapoda;-_Amniota;c_Mammalia;-_Theria;-_Eutheria;-_Boreoeutheria;-_Euarchontoglires;o_Primates;-_Haplorrhini;-_Simiiformes;-_Catarrhini;-_Hominoidea;f_Hominidae;-_Homininae;g_Homo;s_Homo sapiens
cassette5	imgvr_uvig_3300045790_002272_3300045790_ga0491192_0000749_58	7kho-assembly2_B	0.1183	1128	1	7.6	0.076	304	16	18	1	69	82	355	71	432	0.3183	0.3087	0.06769	0.3366	6.78	1042876	Pseudomonas putida S16	-_cellular organisms;-_Bacteria;k_Pseudomonadati;p_Pseudomonadota;c_Gammaproteobacteria;o_Pseudomonadales;f_Pseudomonadaceae;g_Pseudomonas;-_Pseudomonas putida group;s_Pseudomonas putida;-_Pseudomonas putida S16
cassette5	imgvr_uvig_3300045790_002272_3300045790_ga0491192_0000749_58	1pb8-assembly1_A	0.1183	1127	1	10.4	0.104	295	17	21	1	69	3	276	71	282	0.2303	0.2248	0.08991	0.3233	8.647	10116	Rattus norvegicus	-_cellular organisms;-_Eukaryota;-_Opisthokonta;k_Metazoa;-_Eumetazoa;-_Bilateria;-_Deuterostomia;p_Chordata;-_Craniata;-_Vertebrata;-_Gnathostomata;-_Teleostomi;-_Euteleostomi;-_Sarcopterygii;-_Dipnotetrapodomorpha;-_Tetrapoda;-_Amniota;c_Mammalia;-_Theria;-_Eutheria;-_Boreoeutheria;-_Euarchontoglires;-_Glires;o_Rodentia;-_Myomorpha;-_Muroidea;f_Muridae;-_Murinae;g_Rattus;s_Rattus norvegicus
cassette5	imgvr_uvig_3300045790_002272_3300045790_ga0491192_0000749_58	8vhq-assembly1_B	0.1177	1122	1	15.7	0.157	159	13	23	2	64	225	358	71	734	0.1767	0.1611	0.03199	0.2452	8.647	83333	Escherichia coli K-12	-_cellular organisms;-_Bacteria;k_Pseudomonadati;p_Pseudomonadota;c_Gammaproteobacteria;o_Enterobacterales;f_Enterobacteriaceae;g_Escherichia;s_Escherichia coli;-_Escherichia coli K-12
cassette5	imgvr_uvig_3300045790_002272_3300045790_ga0491192_0000749_58	7n1p-assembly1_Le	0.1175	1120	1	16.1	0.161	83	18	7	1	67	1	47	71	68	0.4128	0.2981	0.3086	0.4571	6.844	83333	Escherichia coli K-12	-_cellular organisms;-_Bacteria;k_Pseudomonadati;p_Pseudomonadota;c_Gammaproteobacteria;o_Enterobacterales;f_Enterobacteriaceae;g_Escherichia;s_Escherichia coli;-_Escherichia coli K-12
cassette5	imgvr_uvig_3300045790_002272_3300045790_ga0491192_0000749_58	1njr-assembly1_A	0.1174	1118	1	19.1	0.191	159	17	14	2	69	46	183	71	249	0.3198	0.3076	0.1153	0.3792	6.952	4932	Saccharomyces cerevisiae	-_cellular organisms;-_Eukaryota;-_Opisthokonta;k_Fungi;-_Dikarya;p_Ascomycota;-_saccharomyceta;-_Saccharomycotina;c_Saccharomycetes;o_Saccharomycetales;f_Saccharomycetaceae;g_Saccharomyces;s_Saccharomyces cerevisiae
cassette5	imgvr_uvig_3300045790_002272_3300045790_ga0491192_0000749_58	3mks-assembly2_A	0.1172	1117	1	18.1	0.181	110	24	10	7	68	1	92	71	134	0.3427	0.3026	0.1766	0.3902	11.9	4932	Saccharomyces cerevisiae	-_cellular organisms;-_Eukaryota;-_Opisthokonta;k_Fungi;-_Dikarya;p_Ascomycota;-_saccharomyceta;-_Saccharomycotina;c_Saccharomycetes;o_Saccharomycetales;f_Saccharomycetaceae;g_Saccharomyces;s_Saccharomyces cerevisiae
cassette5	imgvr_uvig_3300045790_002272_3300045790_ga0491192_0000749_58	3ztc-assembly3_H	0.1168	1113	1	9.6	0.096	73	24	4	8	65	2	47	71	86	0.4645	0.3213	0.273	0.501	4.357	9606	Homo sapiens	-_cellular organisms;-_Eukaryota;-_Opisthokonta;k_Metazoa;-_Eumetazoa;-_Bilateria;-_Deuterostomia;p_Chordata;-_Craniata;-_Vertebrata;-_Gnathostomata;-_Teleostomi;-_Euteleostomi;-_Sarcopterygii;-_Dipnotetrapodomorpha;-_Tetrapoda;-_Amniota;c_Mammalia;-_Theria;-_Eutheria;-_Boreoeutheria;-_Euarchontoglires;o_Primates;-_Haplorrhini;-_Simiiformes;-_Catarrhini;-_Hominoidea;f_Hominidae;-_Homininae;g_Homo;s_Homo sapiens
cassette5	imgvr_uvig_3300045790_002272_3300045790_ga0491192_0000749_58	1vyi-assembly1_A	0.1162	1108	1	8.8	0.088	120	23	15	5	68	20	109	71	111	0.3139	0.2869	0.2013	0.4086	4.579	11294	Rabies virus CVS-11	-_Viruses;-_Riboviria;k_Orthornavirae;p_Negarnaviricota;-_Haploviricotina;c_Monjiviricetes;o_Mononegavirales;f_Rhabdoviridae;-_Alpharhabdovirinae;g_Lyssavirus;s_Lyssavirus rabies;-_Rabies virus CVS-11
cassette5	imgvr_uvig_3300045790_002272_3300045790_ga0491192_0000749_58	5jh5-assembly1_B	0.1162	1107	1	11.1	0.111	133	21	12	2	68	1	102	71	149	0.3204	0.3012	0.1577	0.4171	9.304	9606	Homo sapiens	-_cellular organisms;-_Eukaryota;-_Opisthokonta;k_Metazoa;-_Eumetazoa;-_Bilateria;-_Deuterostomia;p_Chordata;-_Craniata;-_Vertebrata;-_Gnathostomata;-_Teleostomi;-_Euteleostomi;-_Sarcopterygii;-_Dipnotetrapodomorpha;-_Tetrapoda;-_Amniota;c_Mammalia;-_Theria;-_Eutheria;-_Boreoeutheria;-_Euarchontoglires;o_Primates;-_Haplorrhini;-_Simiiformes;-_Catarrhini;-_Hominoidea;f_Hominidae;-_Homininae;g_Homo;s_Homo sapiens
cassette5	imgvr_uvig_3300045790_002272_3300045790_ga0491192_0000749_58	3mks-assembly3_C	0.1161	1106	1	17.3	0.173	108	27	8	7	69	1	91	71	132	0.3315	0.2993	0.1767	0.404	10.43	4932	Saccharomyces cerevisiae	-_cellular organisms;-_Eukaryota;-_Opisthokonta;k_Fungi;-_Dikarya;p_Ascomycota;-_saccharomyceta;-_Saccharomycotina;c_Saccharomycetes;o_Saccharomycetales;f_Saccharomycetaceae;g_Saccharomyces;s_Saccharomyces cerevisiae
cassette5	imgvr_uvig_3300045790_002272_3300045790_ga0491192_0000749_58	8bdl-assembly4_K	0.1161	1106	1	15.1	0.151	116	15	9	8	68	3	90	71	92	0.3635	0.316	0.2525	0.4758	5.244	9606	Homo sapiens	-_cellular organisms;-_Eukaryota;-_Opisthokonta;k_Metazoa;-_Eumetazoa;-_Bilateria;-_Deuterostomia;p_Chordata;-_Craniata;-_Vertebrata;-_Gnathostomata;-_Teleostomi;-_Euteleostomi;-_Sarcopterygii;-_Dipnotetrapodomorpha;-_Tetrapoda;-_Amniota;c_Mammalia;-_Theria;-_Eutheria;-_Boreoeutheria;-_Euarchontoglires;o_Primates;-_Haplorrhini;-_Simiiformes;-_Catarrhini;-_Hominoidea;f_Hominidae;-_Homininae;g_Homo;s_Homo sapiens
cassette5	imgvr_uvig_3300045790_002272_3300045790_ga0491192_0000749_58	8s1u-assembly1_6	0.1155	1100	1	14.2	0.142	81	16	8	1	66	1	43	71	46	0.4446	0.2907	0.4151	0.456	5.089	224308	Bacillus subtilis subsp. subtilis str. 168	-_cellular organisms;-_Bacteria;k_Bacillati;p_Bacillota;c_Bacilli;o_Bacillales;f_Bacillaceae;g_Bacillus;-_Bacillus subtilis group;s_Bacillus subtilis;-_Bacillus subtilis subsp. subtilis;-_Bacillus subtilis subsp. subtilis str. 168
cassette5	imgvr_uvig_3300045790_002272_3300045790_ga0491192_0000749_58	7plo-assembly1_R	0.1154	1100	1	13.1	0.131	114	23	10	7	69	1	89	71	90	0.3627	0.3246	0.2654	0.4705	6.515	9606	Homo sapiens	-_cellular organisms;-_Eukaryota;-_Opisthokonta;k_Metazoa;-_Eumetazoa;-_Bilateria;-_Deuterostomia;p_Chordata;-_Craniata;-_Vertebrata;-_Gnathostomata;-_Teleostomi;-_Euteleostomi;-_Sarcopterygii;-_Dipnotetrapodomorpha;-_Tetrapoda;-_Amniota;c_Mammalia;-_Theria;-_Eutheria;-_Boreoeutheria;-_Euarchontoglires;o_Primates;-_Haplorrhini;-_Simiiformes;-_Catarrhini;-_Hominoidea;f_Hominidae;-_Homininae;g_Homo;s_Homo sapiens
cassette5	imgvr_uvig_3300045790_002272_3300045790_ga0491192_0000749_58	3v7d-assembly1_A	0.1154	1100	1	13.7	0.137	122	12	4	7	66	2	92	71	139	0.3721	0.3203	0.1788	0.5022	2.428	559292	Saccharomyces cerevisiae S288C	-_cellular organisms;-_Eukaryota;-_Opisthokonta;k_Fungi;-_Dikarya;p_Ascomycota;-_saccharomyceta;-_Saccharomycotina;c_Saccharomycetes;o_Saccharomycetales;f_Saccharomycetaceae;g_Saccharomyces;s_Saccharomyces cerevisiae;-_Saccharomyces cerevisiae S288C
cassette5	imgvr_uvig_3300045790_002272_3300045790_ga0491192_0000749_58	6w66-assembly1_A	0.1153	1099	1	5.8	0.058	134	26	7	7	68	1	106	71	154	0.3694	0.325	0.1693	0.4865	4.437	9606	Homo sapiens	-_cellular organisms;-_Eukaryota;-_Opisthokonta;k_Metazoa;-_Eumetazoa;-_Bilateria;-_Deuterostomia;p_Chordata;-_Craniata;-_Vertebrata;-_Gnathostomata;-_Teleostomi;-_Euteleostomi;-_Sarcopterygii;-_Dipnotetrapodomorpha;-_Tetrapoda;-_Amniota;c_Mammalia;-_Theria;-_Eutheria;-_Boreoeutheria;-_Euarchontoglires;o_Primates;-_Haplorrhini;-_Simiiformes;-_Catarrhini;-_Hominoidea;f_Hominidae;-_Homininae;g_Homo;s_Homo sapiens
cassette5	imgvr_uvig_3300045790_002272_3300045790_ga0491192_0000749_58	5dxh-assembly2_D	0.1152	1098	1	7.3	0.073	118	32	8	3	65	7	102	71	981	0.3555	0.3219	0.03481	0.4344	7.652	9606	Homo sapiens	-_cellular organisms;-_Eukaryota;-_Opisthokonta;k_Metazoa;-_Eumetazoa;-_Bilateria;-_Deuterostomia;p_Chordata;-_Craniata;-_Vertebrata;-_Gnathostomata;-_Teleostomi;-_Euteleostomi;-_Sarcopterygii;-_Dipnotetrapodomorpha;-_Tetrapoda;-_Amniota;c_Mammalia;-_Theria;-_Eutheria;-_Boreoeutheria;-_Euarchontoglires;o_Primates;-_Haplorrhini;-_Simiiformes;-_Catarrhini;-_Hominoidea;f_Hominidae;-_Homininae;g_Homo;s_Homo sapiens
cassette5	imgvr_uvig_3300045790_002272_3300045790_ga0491192_0000749_58	3mmz-assembly1_D-2	0.1152	1098	1	7.6	0.076	153	53	18	1	71	11	157	71	174	0.4971	0.4922	0.2496	0.4762	6.187	227882	Streptomyces avermitilis MA-4680 = NBRC 14893	-_cellular organisms;-_Bacteria;k_Bacillati;p_Actinomycetota;c_Actinomycetes;o_Kitasatosporales;f_Streptomycetaceae;g_Streptomyces;s_Streptomyces avermitilis;-_Streptomyces avermitilis MA-4680 = NBRC 14893
cassette5	imgvr_uvig_3300045790_002272_3300045790_ga0491192_0000749_58	6m94-assembly1_B	0.1152	1097	1	9	0.09	118	22	9	8	68	2	91	71	133	0.3714	0.3233	0.189	0.4772	4.612	9606	Homo sapiens	-_cellular organisms;-_Eukaryota;-_Opisthokonta;k_Metazoa;-_Eumetazoa;-_Bilateria;-_Deuterostomia;p_Chordata;-_Craniata;-_Vertebrata;-_Gnathostomata;-_Teleostomi;-_Euteleostomi;-_Sarcopterygii;-_Dipnotetrapodomorpha;-_Tetrapoda;-_Amniota;c_Mammalia;-_Theria;-_Eutheria;-_Boreoeutheria;-_Euarchontoglires;o_Primates;-_Haplorrhini;-_Simiiformes;-_Catarrhini;-_Hominoidea;f_Hominidae;-_Homininae;g_Homo;s_Homo sapiens
cassette5	imgvr_uvig_3300045790_002272_3300045790_ga0491192_0000749_58	4jgh-assembly2_C	0.115	1096	1	9.5	0.095	116	31	10	7	68	1	96	71	96	0.3698	0.3274	0.2543	0.438	8.246	10090	Mus musculus	-_cellular organisms;-_Eukaryota;-_Opisthokonta;k_Metazoa;-_Eumetazoa;-_Bilateria;-_Deuterostomia;p_Chordata;-_Craniata;-_Vertebrata;-_Gnathostomata;-_Teleostomi;-_Euteleostomi;-_Sarcopterygii;-_Dipnotetrapodomorpha;-_Tetrapoda;-_Amniota;c_Mammalia;-_Theria;-_Eutheria;-_Boreoeutheria;-_Euarchontoglires;-_Glires;o_Rodentia;-_Myomorpha;-_Muroidea;f_Muridae;-_Murinae;g_Mus;-_Mus;s_Mus musculus
cassette5	imgvr_uvig_3300045790_002272_3300045790_ga0491192_0000749_58	6gsa-assembly1_C	0.1143	1089	1	15.7	0.157	131	17	7	7	69	1	106	71	150	0.3841	0.3441	0.183	0.4777	5.778	4932	Saccharomyces cerevisiae	-_cellular organisms;-_Eukaryota;-_Opisthokonta;k_Fungi;-_Dikarya;p_Ascomycota;-_saccharomyceta;-_Saccharomycotina;c_Saccharomycetes;o_Saccharomycetales;f_Saccharomycetaceae;g_Saccharomyces;s_Saccharomyces cerevisiae
cassette5	imgvr_uvig_3300045790_002272_3300045790_ga0491192_0000749_58	8ewv-assembly6_V	0.1142	1089	1	10	0.1	113	29	11	7	69	1	90	71	90	0.3628	0.3255	0.2678	0.4583	6.077	9606	Homo sapiens	-_cellular organisms;-_Eukaryota;-_Opisthokonta;k_Metazoa;-_Eumetazoa;-_Bilateria;-_Deuterostomia;p_Chordata;-_Craniata;-_Vertebrata;-_Gnathostomata;-_Teleostomi;-_Euteleostomi;-_Sarcopterygii;-_Dipnotetrapodomorpha;-_Tetrapoda;-_Amniota;c_Mammalia;-_Theria;-_Eutheria;-_Boreoeutheria;-_Euarchontoglires;o_Primates;-_Haplorrhini;-_Simiiformes;-_Catarrhini;-_Hominoidea;f_Hominidae;-_Homininae;g_Homo;s_Homo sapiens
cassette5	imgvr_uvig_3300045790_002272_3300045790_ga0491192_0000749_58	7m6t-assembly1_C	0.114	1087	1	8.3	0.083	96	40	13	7	68	1	82	71	82	0.3411	0.301	0.2665	0.3993	12.01	9606	Homo sapiens	-_cellular organisms;-_Eukaryota;-_Opisthokonta;k_Metazoa;-_Eumetazoa;-_Bilateria;-_Deuterostomia;p_Chordata;-_Craniata;-_Vertebrata;-_Gnathostomata;-_Teleostomi;-_Euteleostomi;-_Sarcopterygii;-_Dipnotetrapodomorpha;-_Tetrapoda;-_Amniota;c_Mammalia;-_Theria;-_Eutheria;-_Boreoeutheria;-_Euarchontoglires;o_Primates;-_Haplorrhini;-_Simiiformes;-_Catarrhini;-_Hominoidea;f_Hominidae;-_Homininae;g_Homo;s_Homo sapiens
cassette5	imgvr_uvig_3300045790_002272_3300045790_ga0491192_0000749_58	6f07-assembly1_D	0.1139	1085	1	13.3	0.133	124	29	15	1	68	2	102	71	142	0.1981	0.1911	0.124	0.339	11.02	4932	Saccharomyces cerevisiae	-_cellular organisms;-_Eukaryota;-_Opisthokonta;k_Fungi;-_Dikarya;p_Ascomycota;-_saccharomyceta;-_Saccharomycotina;c_Saccharomycetes;o_Saccharomycetales;f_Saccharomycetaceae;g_Saccharomyces;s_Saccharomyces cerevisiae
cassette5	imgvr_uvig_3300045790_002272_3300045790_ga0491192_0000749_58	8c13-assembly1_K	0.1138	1084	1	10.5	0.105	113	26	8	7	68	1	89	71	91	0.3669	0.3238	0.262	0.489	5.998	9606	Homo sapiens	-_cellular organisms;-_Eukaryota;-_Opisthokonta;k_Metazoa;-_Eumetazoa;-_Bilateria;-_Deuterostomia;p_Chordata;-_Craniata;-_Vertebrata;-_Gnathostomata;-_Teleostomi;-_Euteleostomi;-_Sarcopterygii;-_Dipnotetrapodomorpha;-_Tetrapoda;-_Amniota;c_Mammalia;-_Theria;-_Eutheria;-_Boreoeutheria;-_Euarchontoglires;o_Primates;-_Haplorrhini;-_Simiiformes;-_Catarrhini;-_Hominoidea;f_Hominidae;-_Homininae;g_Homo;s_Homo sapiens
cassette5	imgvr_uvig_3300045790_002272_3300045790_ga0491192_0000749_58	3dcg-assembly1_B	0.1137	1083	1	18.1	0.181	109	13	10	8	68	2	82	71	84	0.3752	0.3289	0.2854	0.5001	4.104	9606	Homo sapiens	-_cellular organisms;-_Eukaryota;-_Opisthokonta;k_Metazoa;-_Eumetazoa;-_Bilateria;-_Deuterostomia;p_Chordata;-_Craniata;-_Vertebrata;-_Gnathostomata;-_Teleostomi;-_Euteleostomi;-_Sarcopterygii;-_Dipnotetrapodomorpha;-_Tetrapoda;-_Amniota;c_Mammalia;-_Theria;-_Eutheria;-_Boreoeutheria;-_Euarchontoglires;o_Primates;-_Haplorrhini;-_Simiiformes;-_Catarrhini;-_Hominoidea;f_Hominidae;-_Homininae;g_Homo;s_Homo sapiens
cassette5	imgvr_uvig_3300045790_002272_3300045790_ga0491192_0000749_58	3zun-assembly2_E	0.1136	1083	1	13.7	0.137	116	13	6	8	68	2	85	71	87	0.3489	0.3032	0.2545	0.5054	4.17	9606	Homo sapiens	-_cellular organisms;-_Eukaryota;-_Opisthokonta;k_Metazoa;-_Eumetazoa;-_Bilateria;-_Deuterostomia;p_Chordata;-_Craniata;-_Vertebrata;-_Gnathostomata;-_Teleostomi;-_Euteleostomi;-_Sarcopterygii;-_Dipnotetrapodomorpha;-_Tetrapoda;-_Amniota;c_Mammalia;-_Theria;-_Eutheria;-_Boreoeutheria;-_Euarchontoglires;o_Primates;-_Haplorrhini;-_Simiiformes;-_Catarrhini;-_Hominoidea;f_Hominidae;-_Homininae;g_Homo;s_Homo sapiens
cassette5	imgvr_uvig_3300045790_002272_3300045790_ga0491192_0000749_58	1wgr-assembly1_A	0.1134	1080	1	16.2	0.162	108	20	14	5	65	8	91	71	100	0.3015	0.2638	0.199	0.4012	7.042	9606	Homo sapiens	-_cellular organisms;-_Eukaryota;-_Opisthokonta;k_Metazoa;-_Eumetazoa;-_Bilateria;-_Deuterostomia;p_Chordata;-_Craniata;-_Vertebrata;-_Gnathostomata;-_Teleostomi;-_Euteleostomi;-_Sarcopterygii;-_Dipnotetrapodomorpha;-_Tetrapoda;-_Amniota;c_Mammalia;-_Theria;-_Eutheria;-_Boreoeutheria;-_Euarchontoglires;o_Primates;-_Haplorrhini;-_Simiiformes;-_Catarrhini;-_Hominoidea;f_Hominidae;-_Homininae;g_Homo;s_Homo sapiens
cassette5	imgvr_uvig_3300045790_002272_3300045790_ga0491192_0000749_58	6c5x-assembly2_F	0.1133	1080	1	14.7	0.147	108	18	8	8	69	2	81	71	81	0.3632	0.3209	0.2874	0.4828	4.375	9606	Homo sapiens	-_cellular organisms;-_Eukaryota;-_Opisthokonta;k_Metazoa;-_Eumetazoa;-_Bilateria;-_Deuterostomia;p_Chordata;-_Craniata;-_Vertebrata;-_Gnathostomata;-_Teleostomi;-_Euteleostomi;-_Sarcopterygii;-_Dipnotetrapodomorpha;-_Tetrapoda;-_Amniota;c_Mammalia;-_Theria;-_Eutheria;-_Boreoeutheria;-_Euarchontoglires;o_Primates;-_Haplorrhini;-_Simiiformes;-_Catarrhini;-_Hominoidea;f_Hominidae;-_Homininae;g_Homo;s_Homo sapiens
cassette5	imgvr_uvig_3300045790_002272_3300045790_ga0491192_0000749_58	5dxh-assembly1_A	0.1131	1078	1	6.6	0.066	120	37	11	1	65	3	102	71	989	0.3417	0.3173	0.03536	0.4197	8.975	9606	Homo sapiens	-_cellular organisms;-_Eukaryota;-_Opisthokonta;k_Metazoa;-_Eumetazoa;-_Bilateria;-_Deuterostomia;p_Chordata;-_Craniata;-_Vertebrata;-_Gnathostomata;-_Teleostomi;-_Euteleostomi;-_Sarcopterygii;-_Dipnotetrapodomorpha;-_Tetrapoda;-_Amniota;c_Mammalia;-_Theria;-_Eutheria;-_Boreoeutheria;-_Euarchontoglires;o_Primates;-_Haplorrhini;-_Simiiformes;-_Catarrhini;-_Hominoidea;f_Hominidae;-_Homininae;g_Homo;s_Homo sapiens
cassette5	imgvr_uvig_3300045790_002272_3300045790_ga0491192_0000749_58	3ite-assembly2_B	0.1129	1076	1	18.1	0.181	335	4294967279	21	1	68	56	366	71	502	0.2402	0.231	0.05509	0.3444	7.939	73839	Epichloe festucae var. lolii	-_cellular organisms;-_Eukaryota;-_Opisthokonta;k_Fungi;-_Dikarya;p_Ascomycota;-_saccharomyceta;-_Pezizomycotina;-_leotiomyceta;-_sordariomyceta;c_Sordariomycetes;-_Hypocreomycetidae;o_Hypocreales;f_Clavicipitaceae;g_Epichloe;s_Epichloe festucae;-_Epichloe festucae var. lolii
cassette5	imgvr_uvig_3300045790_002272_3300045790_ga0491192_0000749_58	6o60-assembly1_D	0.1128	1074	1	14.2	0.142	127	17	11	7	68	1	100	71	148	0.3678	0.3244	0.1723	0.469	5.465	9606	Homo sapiens	-_cellular organisms;-_Eukaryota;-_Opisthokonta;k_Metazoa;-_Eumetazoa;-_Bilateria;-_Deuterostomia;p_Chordata;-_Craniata;-_Vertebrata;-_Gnathostomata;-_Teleostomi;-_Euteleostomi;-_Sarcopterygii;-_Dipnotetrapodomorpha;-_Tetrapoda;-_Amniota;c_Mammalia;-_Theria;-_Eutheria;-_Boreoeutheria;-_Euarchontoglires;o_Primates;-_Haplorrhini;-_Simiiformes;-_Catarrhini;-_Hominoidea;f_Hominidae;-_Homininae;g_Homo;s_Homo sapiens
cassette5	imgvr_uvig_3300045790_002272_3300045790_ga0491192_0000749_58	2gk4-assembly1_B	0.1123	1070	1	7.9	0.079	73	57	4	1	65	2	72	71	219	0.381	0.3565	0.1594	0.5016	7.451	170187	Streptococcus pneumoniae TIGR4	-_cellular organisms;-_Bacteria;k_Bacillati;p_Bacillota;c_Bacilli;o_Lactobacillales;f_Streptococcaceae;g_Streptococcus;s_Streptococcus pneumoniae;-_Streptococcus pneumoniae TIGR4
cassette5	imgvr_uvig_3300045790_002272_3300045790_ga0491192_0000749_58	7znt-assembly1_B	0.1122	1070	1	9.5	0.095	109	32	8	7	68	1	89	71	91	0.3908	0.3479	0.2843	0.4841	5.528	9606	Homo sapiens	-_cellular organisms;-_Eukaryota;-_Opisthokonta;k_Metazoa;-_Eumetazoa;-_Bilateria;-_Deuterostomia;p_Chordata;-_Craniata;-_Vertebrata;-_Gnathostomata;-_Teleostomi;-_Euteleostomi;-_Sarcopterygii;-_Dipnotetrapodomorpha;-_Tetrapoda;-_Amniota;c_Mammalia;-_Theria;-_Eutheria;-_Boreoeutheria;-_Euarchontoglires;o_Primates;-_Haplorrhini;-_Simiiformes;-_Catarrhini;-_Hominoidea;f_Hominidae;-_Homininae;g_Homo;s_Homo sapiens
cassette5	imgvr_uvig_3300045790_002272_3300045790_ga0491192_0000749_58	3oa1-assembly2_B	0.1122	1069	1	15.2	0.152	116	28	18	2	68	11	105	71	106	0.3557	0.3387	0.2552	0.4187	6.626	103929	Rabies virus strain Pasteur vaccin	-_Viruses;-_Riboviria;k_Orthornavirae;p_Negarnaviricota;-_Haploviricotina;c_Monjiviricetes;o_Mononegavirales;f_Rhabdoviridae;-_Alpharhabdovirinae;g_Lyssavirus;s_Lyssavirus rabies;-_Rabies virus strain Pasteur vaccin
cassette5	imgvr_uvig_3300045790_002272_3300045790_ga0491192_0000749_58	3r19-assembly1_A-2	0.1118	1065	1	18.6	0.186	173	11	11	7	64	57	214	71	372	0.4164	0.3566	0.08797	0.4499	7.831	9031	Gallus gallus	-_cellular organisms;-_Eukaryota;-_Opisthokonta;k_Metazoa;-_Eumetazoa;-_Bilateria;-_Deuterostomia;p_Chordata;-_Craniata;-_Vertebrata;-_Gnathostomata;-_Teleostomi;-_Euteleostomi;-_Sarcopterygii;-_Dipnotetrapodomorpha;-_Tetrapoda;-_Amniota;-_Sauropsida;-_Sauria;-_Archelosauria;-_Archosauria;-_Dinosauria;-_Saurischia;-_Theropoda;-_Coelurosauria;c_Aves;-_Neognathae;-_Galloanserae;o_Galliformes;f_Phasianidae;-_Phasianinae;g_Gallus;s_Gallus gallus
cassette5	imgvr_uvig_3300045790_002272_3300045790_ga0491192_0000749_58	8w7r-assembly1_A-2	0.1118	1065	1	6.4	0.064	171	20	12	8	67	63	204	71	229	0.2804	0.2371	0.0787	0.3654	10.91	362976	Haloquadratum walsbyi DSM 16790	-_cellular organisms;-_Archaea;k_Methanobacteriati;p_Methanobacteriota;-_Stenosarchaea group;c_Halobacteria;o_Halobacteriales;f_Haloferacaceae;g_Haloquadratum;s_Haloquadratum walsbyi;-_Haloquadratum walsbyi DSM 16790
cassette5	imgvr_uvig_3300045790_002272_3300045790_ga0491192_0000749_58	7z8v-assembly1_S	0.1117	1065	1	6.6	0.066	118	22	3	7	68	1	86	71	133	0.3485	0.3066	0.1804	0.4453	3.436	9606	Homo sapiens	-_cellular organisms;-_Eukaryota;-_Opisthokonta;k_Metazoa;-_Eumetazoa;-_Bilateria;-_Deuterostomia;p_Chordata;-_Craniata;-_Vertebrata;-_Gnathostomata;-_Teleostomi;-_Euteleostomi;-_Sarcopterygii;-_Dipnotetrapodomorpha;-_Tetrapoda;-_Amniota;c_Mammalia;-_Theria;-_Eutheria;-_Boreoeutheria;-_Euarchontoglires;o_Primates;-_Haplorrhini;-_Simiiformes;-_Catarrhini;-_Hominoidea;f_Hominidae;-_Homininae;g_Homo;s_Homo sapiens
cassette5	imgvr_uvig_3300045790_002272_3300045790_ga0491192_0000749_58	8ilr-assembly1_A	0.1115	1063	1	6.6	0.066	117	37	8	1	65	1	97	71	977	0.349	0.3234	0.03743	0.4263	7.508	9606	Homo sapiens	-_cellular organisms;-_Eukaryota;-_Opisthokonta;k_Metazoa;-_Eumetazoa;-_Bilateria;-_Deuterostomia;p_Chordata;-_Craniata;-_Vertebrata;-_Gnathostomata;-_Teleostomi;-_Euteleostomi;-_Sarcopterygii;-_Dipnotetrapodomorpha;-_Tetrapoda;-_Amniota;c_Mammalia;-_Theria;-_Eutheria;-_Boreoeutheria;-_Euarchontoglires;o_Primates;-_Haplorrhini;-_Simiiformes;-_Catarrhini;-_Hominoidea;f_Hominidae;-_Homininae;g_Homo;s_Homo sapiens
cassette5	imgvr_uvig_3300045790_002272_3300045790_ga0491192_0000749_58	4ktv-assembly1_F	0.1114	1061	1	11.1	0.111	123	40	14	1	68	172	280	71	295	0.4304	0.4136	0.1334	0.4134	7.455	9606	Homo sapiens	-_cellular organisms;-_Eukaryota;-_Opisthokonta;k_Metazoa;-_Eumetazoa;-_Bilateria;-_Deuterostomia;p_Chordata;-_Craniata;-_Vertebrata;-_Gnathostomata;-_Teleostomi;-_Euteleostomi;-_Sarcopterygii;-_Dipnotetrapodomorpha;-_Tetrapoda;-_Amniota;c_Mammalia;-_Theria;-_Eutheria;-_Boreoeutheria;-_Euarchontoglires;o_Primates;-_Haplorrhini;-_Simiiformes;-_Catarrhini;-_Hominoidea;f_Hominidae;-_Homininae;g_Homo;s_Homo sapiens
cassette5	imgvr_uvig_3300045790_002272_3300045790_ga0491192_0000749_58	7khh-assembly1_B	0.1113	1060	1	10	0.1	113	29	9	7	69	1	90	71	90	0.367	0.3288	0.2722	0.4731	6.193	9606	Homo sapiens	-_cellular organisms;-_Eukaryota;-_Opisthokonta;k_Metazoa;-_Eumetazoa;-_Bilateria;-_Deuterostomia;p_Chordata;-_Craniata;-_Vertebrata;-_Gnathostomata;-_Teleostomi;-_Euteleostomi;-_Sarcopterygii;-_Dipnotetrapodomorpha;-_Tetrapoda;-_Amniota;c_Mammalia;-_Theria;-_Eutheria;-_Boreoeutheria;-_Euarchontoglires;o_Primates;-_Haplorrhini;-_Simiiformes;-_Catarrhini;-_Hominoidea;f_Hominidae;-_Homininae;g_Homo;s_Homo sapiens
cassette5	imgvr_uvig_3300045790_002272_3300045790_ga0491192_0000749_58	5v5i-assembly2_D	0.1112	1060	1	17.5	0.175	89	24	15	8	65	2	72	71	75	0.3403	0.2866	0.274	0.4017	7.76	32630	synthetic construct	-_other entries;-_other sequences;-_artificial sequences;s_synthetic construct
cassette5	imgvr_uvig_3300045790_002272_3300045790_ga0491192_0000749_58	8pql-assembly1_D	0.1112	1059	1	11.4	0.114	115	22	9	8	69	2	89	71	89	0.3687	0.3269	0.2727	0.4794	5.064	9606	Homo sapiens	-_cellular organisms;-_Eukaryota;-_Opisthokonta;k_Metazoa;-_Eumetazoa;-_Bilateria;-_Deuterostomia;p_Chordata;-_Craniata;-_Vertebrata;-_Gnathostomata;-_Teleostomi;-_Euteleostomi;-_Sarcopterygii;-_Dipnotetrapodomorpha;-_Tetrapoda;-_Amniota;c_Mammalia;-_Theria;-_Eutheria;-_Boreoeutheria;-_Euarchontoglires;o_Primates;-_Haplorrhini;-_Simiiformes;-_Catarrhini;-_Hominoidea;f_Hominidae;-_Homininae;g_Homo;s_Homo sapiens
cassette5	imgvr_uvig_3300045790_002272_3300045790_ga0491192_0000749_58	3hc2-assembly1_A-2	0.1109	1057	1	18.1	0.181	175	12	12	6	64	55	214	71	372	0.4138	0.3545	0.08933	0.4459	7.917	9031	Gallus gallus	-_cellular organisms;-_Eukaryota;-_Opisthokonta;k_Metazoa;-_Eumetazoa;-_Bilateria;-_Deuterostomia;p_Chordata;-_Craniata;-_Vertebrata;-_Gnathostomata;-_Teleostomi;-_Euteleostomi;-_Sarcopterygii;-_Dipnotetrapodomorpha;-_Tetrapoda;-_Amniota;-_Sauropsida;-_Sauria;-_Archelosauria;-_Archosauria;-_Dinosauria;-_Saurischia;-_Theropoda;-_Coelurosauria;c_Aves;-_Neognathae;-_Galloanserae;o_Galliformes;f_Phasianidae;-_Phasianinae;g_Gallus;s_Gallus gallus
cassette5	imgvr_uvig_3300045790_002272_3300045790_ga0491192_0000749_58	5ejs-assembly1_A	0.1103	1051	1	13.3	0.133	132	27	16	6	68	195	308	71	496	0.2932	0.2637	0.05428	0.4123	8.467	44689	Dictyostelium discoideum	-_cellular organisms;-_Eukaryota;-_Amoebozoa;p_Evosea;c_Eumycetozoa;-_Dictyostelia;o_Dictyosteliales;f_Dictyosteliaceae;g_Dictyostelium;s_Dictyostelium discoideum
cassette5	imgvr_uvig_3300045790_002272_3300045790_ga0491192_0000749_58	7odt-assembly1_m	0.1102	1050	1	19.2	0.192	65	14	2	4	64	16	45	71	51	0.4893	0.2708	0.3503	0.4681	2.949	9606	Homo sapiens	-_cellular organisms;-_Eukaryota;-_Opisthokonta;k_Metazoa;-_Eumetazoa;-_Bilateria;-_Deuterostomia;p_Chordata;-_Craniata;-_Vertebrata;-_Gnathostomata;-_Teleostomi;-_Euteleostomi;-_Sarcopterygii;-_Dipnotetrapodomorpha;-_Tetrapoda;-_Amniota;c_Mammalia;-_Theria;-_Eutheria;-_Boreoeutheria;-_Euarchontoglires;o_Primates;-_Haplorrhini;-_Simiiformes;-_Catarrhini;-_Hominoidea;f_Hominidae;-_Homininae;g_Homo;s_Homo sapiens
cassette5	imgvr_uvig_3300045790_002272_3300045790_ga0491192_0000749_58	2w1t-assembly1_A	0.1097	1045	1	21.8	0.218	144	1	8	6	68	30	142	71	175	0.2428	0.2205	0.1076	0.3613	8.367	1423	Bacillus subtilis	-_cellular organisms;-_Bacteria;k_Bacillati;p_Bacillota;c_Bacilli;o_Bacillales;f_Bacillaceae;g_Bacillus;-_Bacillus subtilis group;s_Bacillus subtilis
cassette5	imgvr_uvig_3300045790_002272_3300045790_ga0491192_0000749_58	8zv8-assembly3_H	0.1095	1044	1	14.7	0.147	105	19	6	8	68	2	79	71	81	0.3677	0.3215	0.288	0.4947	4.287	9606	Homo sapiens	-_cellular organisms;-_Eukaryota;-_Opisthokonta;k_Metazoa;-_Eumetazoa;-_Bilateria;-_Deuterostomia;p_Chordata;-_Craniata;-_Vertebrata;-_Gnathostomata;-_Teleostomi;-_Euteleostomi;-_Sarcopterygii;-_Dipnotetrapodomorpha;-_Tetrapoda;-_Amniota;c_Mammalia;-_Theria;-_Eutheria;-_Boreoeutheria;-_Euarchontoglires;o_Primates;-_Haplorrhini;-_Simiiformes;-_Catarrhini;-_Hominoidea;f_Hominidae;-_Homininae;g_Homo;s_Homo sapiens
cassette5	imgvr_uvig_3300045790_002272_3300045790_ga0491192_0000749_58	7k79-assembly1_N	0.1093	1042	1	20	0.2	127	15	14	7	69	1	104	71	151	0.3296	0.295	0.1557	0.3754	10.56	559292	Saccharomyces cerevisiae S288C	-_cellular organisms;-_Eukaryota;-_Opisthokonta;k_Fungi;-_Dikarya;p_Ascomycota;-_saccharomyceta;-_Saccharomycotina;c_Saccharomycetes;o_Saccharomycetales;f_Saccharomycetaceae;g_Saccharomyces;s_Saccharomyces cerevisiae;-_Saccharomyces cerevisiae S288C
cassette5	imgvr_uvig_3300045790_002272_3300045790_ga0491192_0000749_58	8qsj-assembly1_m	0.1092	1040	1	18.5	0.185	65	15	2	4	65	4	33	71	35	0.4818	0.2668	0.4381	0.4713	3.058	9606	Homo sapiens	-_cellular organisms;-_Eukaryota;-_Opisthokonta;k_Metazoa;-_Eumetazoa;-_Bilateria;-_Deuterostomia;p_Chordata;-_Craniata;-_Vertebrata;-_Gnathostomata;-_Teleostomi;-_Euteleostomi;-_Sarcopterygii;-_Dipnotetrapodomorpha;-_Tetrapoda;-_Amniota;c_Mammalia;-_Theria;-_Eutheria;-_Boreoeutheria;-_Euarchontoglires;o_Primates;-_Haplorrhini;-_Simiiformes;-_Catarrhini;-_Hominoidea;f_Hominidae;-_Homininae;g_Homo;s_Homo sapiens
cassette5	imgvr_uvig_3300045790_002272_3300045790_ga0491192_0000749_58	5idj-assembly1_A-2	0.1091	1039	1	6.6	0.066	105	38	13	1	70	99	178	71	242	0.257	0.2526	0.1104	0.3342	6.809	155892	Caulobacter vibrioides	-_cellular organisms;-_Bacteria;k_Pseudomonadati;p_Pseudomonadota;c_Alphaproteobacteria;o_Caulobacterales;f_Caulobacteraceae;g_Caulobacter;s_Caulobacter vibrioides
cassette5	imgvr_uvig_3300045790_002272_3300045790_ga0491192_0000749_58	7upn-assembly1_G	0.109	1038	1	11.1	0.111	113	23	7	7	69	1	86	71	86	0.3767	0.3367	0.2859	0.4986	4.905	9606	Homo sapiens	-_cellular organisms;-_Eukaryota;-_Opisthokonta;k_Metazoa;-_Eumetazoa;-_Bilateria;-_Deuterostomia;p_Chordata;-_Craniata;-_Vertebrata;-_Gnathostomata;-_Teleostomi;-_Euteleostomi;-_Sarcopterygii;-_Dipnotetrapodomorpha;-_Tetrapoda;-_Amniota;c_Mammalia;-_Theria;-_Eutheria;-_Boreoeutheria;-_Euarchontoglires;o_Primates;-_Haplorrhini;-_Simiiformes;-_Catarrhini;-_Hominoidea;f_Hominidae;-_Homininae;g_Homo;s_Homo sapiens
cassette5	imgvr_uvig_3300045790_002272_3300045790_ga0491192_0000749_58	2qr4-assembly1_A	0.1089	1038	1	14.8	0.148	160	3	9	6	67	160	284	71	521	0.2555	0.2293	0.04296	0.358	5.188	333849	Enterococcus faecium DO	-_cellular organisms;-_Bacteria;k_Bacillati;p_Bacillota;c_Bacilli;o_Lactobacillales;f_Enterococcaceae;g_Enterococcus;s_Enterococcus faecium;-_Enterococcus faecium DO
cassette5	imgvr_uvig_3300045790_002272_3300045790_ga0491192_0000749_58	6eqi-assembly1_A	0.1082	1031	1	7.8	0.078	91	31	10	7	64	1	71	71	73	0.357	0.3036	0.2971	0.4204	7.42	9606	Homo sapiens	-_cellular organisms;-_Eukaryota;-_Opisthokonta;k_Metazoa;-_Eumetazoa;-_Bilateria;-_Deuterostomia;p_Chordata;-_Craniata;-_Vertebrata;-_Gnathostomata;-_Teleostomi;-_Euteleostomi;-_Sarcopterygii;-_Dipnotetrapodomorpha;-_Tetrapoda;-_Amniota;c_Mammalia;-_Theria;-_Eutheria;-_Boreoeutheria;-_Euarchontoglires;o_Primates;-_Haplorrhini;-_Simiiformes;-_Catarrhini;-_Hominoidea;f_Hominidae;-_Homininae;g_Homo;s_Homo sapiens
cassette5	imgvr_uvig_3300045790_002272_3300045790_ga0491192_0000749_58	6m91-assembly1_B	0.1075	1024	1	8.8	0.088	116	24	9	8	68	2	90	71	132	0.3722	0.3239	0.1895	0.4734	4.926	9606	Homo sapiens	-_cellular organisms;-_Eukaryota;-_Opisthokonta;k_Metazoa;-_Eumetazoa;-_Bilateria;-_Deuterostomia;p_Chordata;-_Craniata;-_Vertebrata;-_Gnathostomata;-_Teleostomi;-_Euteleostomi;-_Sarcopterygii;-_Dipnotetrapodomorpha;-_Tetrapoda;-_Amniota;c_Mammalia;-_Theria;-_Eutheria;-_Boreoeutheria;-_Euarchontoglires;o_Primates;-_Haplorrhini;-_Simiiformes;-_Catarrhini;-_Hominoidea;f_Hominidae;-_Homininae;g_Homo;s_Homo sapiens
cassette5	imgvr_uvig_3300045790_002272_3300045790_ga0491192_0000749_58	6ibe-assembly1_A	0.1073	1022	1	13.6	0.136	102	30	14	2	66	1	81	71	284	0.3244	0.3016	0.09951	0.4072	7.541	9606	Homo sapiens	-_cellular organisms;-_Eukaryota;-_Opisthokonta;k_Metazoa;-_Eumetazoa;-_Bilateria;-_Deuterostomia;p_Chordata;-_Craniata;-_Vertebrata;-_Gnathostomata;-_Teleostomi;-_Euteleostomi;-_Sarcopterygii;-_Dipnotetrapodomorpha;-_Tetrapoda;-_Amniota;c_Mammalia;-_Theria;-_Eutheria;-_Boreoeutheria;-_Euarchontoglires;o_Primates;-_Haplorrhini;-_Simiiformes;-_Catarrhini;-_Hominoidea;f_Hominidae;-_Homininae;g_Homo;s_Homo sapiens
cassette5	imgvr_uvig_3300045790_002272_3300045790_ga0491192_0000749_58	7pg6-assembly1_A	0.1073	1022	1	19.5	0.195	141	14	19	2	68	167	281	71	1026	0.2822	0.266	0.02799	0.3404	9.956	9606	Homo sapiens	-_cellular organisms;-_Eukaryota;-_Opisthokonta;k_Metazoa;-_Eumetazoa;-_Bilateria;-_Deuterostomia;p_Chordata;-_Craniata;-_Vertebrata;-_Gnathostomata;-_Teleostomi;-_Euteleostomi;-_Sarcopterygii;-_Dipnotetrapodomorpha;-_Tetrapoda;-_Amniota;c_Mammalia;-_Theria;-_Eutheria;-_Boreoeutheria;-_Euarchontoglires;o_Primates;-_Haplorrhini;-_Simiiformes;-_Catarrhini;-_Hominoidea;f_Hominidae;-_Homininae;g_Homo;s_Homo sapiens
cassette5	imgvr_uvig_3300045790_002272_3300045790_ga0491192_0000749_58	8v8v-assembly1_A	0.1066	1016	1	7.1	0.071	123	33	10	1	65	3	102	71	1012	0.3526	0.3278	0.03514	0.4332	6.231	9606	Homo sapiens	-_cellular organisms;-_Eukaryota;-_Opisthokonta;k_Metazoa;-_Eumetazoa;-_Bilateria;-_Deuterostomia;p_Chordata;-_Craniata;-_Vertebrata;-_Gnathostomata;-_Teleostomi;-_Euteleostomi;-_Sarcopterygii;-_Dipnotetrapodomorpha;-_Tetrapoda;-_Amniota;c_Mammalia;-_Theria;-_Eutheria;-_Boreoeutheria;-_Euarchontoglires;o_Primates;-_Haplorrhini;-_Simiiformes;-_Catarrhini;-_Hominoidea;f_Hominidae;-_Homininae;g_Homo;s_Homo sapiens
cassette5	imgvr_uvig_3300045790_002272_3300045790_ga0491192_0000749_58	8v9l-assembly1_3	0.1066	1016	1	10.3	0.103	69	22	5	1	63	1	35	71	59	0.5275	0.3048	0.3548	0.4753	3.885	246196	Mycolicibacterium smegmatis MC2 155	-_cellular organisms;-_Bacteria;k_Bacillati;p_Actinomycetota;c_Actinomycetes;o_Mycobacteriales;f_Mycobacteriaceae;g_Mycolicibacterium;s_Mycolicibacterium smegmatis;-_Mycolicibacterium smegmatis MC2 155
cassette5	imgvr_uvig_3300045790_002272_3300045790_ga0491192_0000749_58	5w8t-assembly1_B	0.1065	1015	1	24.3	0.243	91	19	14	1	61	4	74	71	77	0.2616	0.2269	0.2115	0.3211	11.54	9606	Homo sapiens	-_cellular organisms;-_Eukaryota;-_Opisthokonta;k_Metazoa;-_Eumetazoa;-_Bilateria;-_Deuterostomia;p_Chordata;-_Craniata;-_Vertebrata;-_Gnathostomata;-_Teleostomi;-_Euteleostomi;-_Sarcopterygii;-_Dipnotetrapodomorpha;-_Tetrapoda;-_Amniota;c_Mammalia;-_Theria;-_Eutheria;-_Boreoeutheria;-_Euarchontoglires;o_Primates;-_Haplorrhini;-_Simiiformes;-_Catarrhini;-_Hominoidea;f_Hominidae;-_Homininae;g_Homo;s_Homo sapiens
cassette5	imgvr_uvig_3300045790_002272_3300045790_ga0491192_0000749_58	5swr-assembly1_A	0.1065	1015	1	11.3	0.113	740	4294967265	16	1	71	27	748	71	1053	0.2978	0.2946	0.03165	0.3772	10.36	9606	Homo sapiens	-_cellular organisms;-_Eukaryota;-_Opisthokonta;k_Metazoa;-_Eumetazoa;-_Bilateria;-_Deuterostomia;p_Chordata;-_Craniata;-_Vertebrata;-_Gnathostomata;-_Teleostomi;-_Euteleostomi;-_Sarcopterygii;-_Dipnotetrapodomorpha;-_Tetrapoda;-_Amniota;c_Mammalia;-_Theria;-_Eutheria;-_Boreoeutheria;-_Euarchontoglires;o_Primates;-_Haplorrhini;-_Simiiformes;-_Catarrhini;-_Hominoidea;f_Hominidae;-_Homininae;g_Homo;s_Homo sapiens
cassette5	imgvr_uvig_3300045790_002272_3300045790_ga0491192_0000749_58	5bo4-assembly2_F	0.1057	1007	1	15.6	0.156	105	16	8	8	68	2	77	71	79	0.3743	0.3277	0.2997	0.5065	3.928	9606	Homo sapiens	-_cellular organisms;-_Eukaryota;-_Opisthokonta;k_Metazoa;-_Eumetazoa;-_Bilateria;-_Deuterostomia;p_Chordata;-_Craniata;-_Vertebrata;-_Gnathostomata;-_Teleostomi;-_Euteleostomi;-_Sarcopterygii;-_Dipnotetrapodomorpha;-_Tetrapoda;-_Amniota;c_Mammalia;-_Theria;-_Eutheria;-_Boreoeutheria;-_Euarchontoglires;o_Primates;-_Haplorrhini;-_Simiiformes;-_Catarrhini;-_Hominoidea;f_Hominidae;-_Homininae;g_Homo;s_Homo sapiens
cassette5	imgvr_uvig_3300045790_002272_3300045790_ga0491192_0000749_58	2c9w-assembly1_C	0.1055	1005	1	15.1	0.151	105	17	8	8	68	2	78	71	80	0.3656	0.3189	0.2888	0.4833	4.277	9606	Homo sapiens	-_cellular organisms;-_Eukaryota;-_Opisthokonta;k_Metazoa;-_Eumetazoa;-_Bilateria;-_Deuterostomia;p_Chordata;-_Craniata;-_Vertebrata;-_Gnathostomata;-_Teleostomi;-_Euteleostomi;-_Sarcopterygii;-_Dipnotetrapodomorpha;-_Tetrapoda;-_Amniota;c_Mammalia;-_Theria;-_Eutheria;-_Boreoeutheria;-_Euarchontoglires;o_Primates;-_Haplorrhini;-_Simiiformes;-_Catarrhini;-_Hominoidea;f_Hominidae;-_Homininae;g_Homo;s_Homo sapiens
cassette5	imgvr_uvig_3300045790_002272_3300045790_ga0491192_0000749_58	8tdu-assembly1_A	0.1054	1004	1	18.1	0.181	140	19	21	2	69	168	283	71	1021	0.2692	0.2568	0.028	0.3378	10.72	9606	Homo sapiens	-_cellular organisms;-_Eukaryota;-_Opisthokonta;k_Metazoa;-_Eumetazoa;-_Bilateria;-_Deuterostomia;p_Chordata;-_Craniata;-_Vertebrata;-_Gnathostomata;-_Teleostomi;-_Euteleostomi;-_Sarcopterygii;-_Dipnotetrapodomorpha;-_Tetrapoda;-_Amniota;c_Mammalia;-_Theria;-_Eutheria;-_Boreoeutheria;-_Euarchontoglires;o_Primates;-_Haplorrhini;-_Simiiformes;-_Catarrhini;-_Hominoidea;f_Hominidae;-_Homininae;g_Homo;s_Homo sapiens
cassette5	imgvr_uvig_3300045790_002272_3300045790_ga0491192_0000749_58	7d6z-assembly1_6	0.1054	1004	1	11.1	0.111	66	20	3	4	67	7	35	71	66	0.5596	0.294	0.3123	0.4748	3.505	562	Escherichia coli	-_cellular organisms;-_Bacteria;k_Pseudomonadati;p_Pseudomonadota;c_Gammaproteobacteria;o_Enterobacterales;f_Enterobacteriaceae;g_Escherichia;s_Escherichia coli
cassette5	imgvr_uvig_3300045790_002272_3300045790_ga0491192_0000749_58	7zls-assembly3_L	0.1053	1003	1	15.6	0.156	110	15	7	8	68	2	82	71	84	0.3691	0.3215	0.279	0.5035	4.146	9606	Homo sapiens	-_cellular organisms;-_Eukaryota;-_Opisthokonta;k_Metazoa;-_Eumetazoa;-_Bilateria;-_Deuterostomia;p_Chordata;-_Craniata;-_Vertebrata;-_Gnathostomata;-_Teleostomi;-_Euteleostomi;-_Sarcopterygii;-_Dipnotetrapodomorpha;-_Tetrapoda;-_Amniota;c_Mammalia;-_Theria;-_Eutheria;-_Boreoeutheria;-_Euarchontoglires;o_Primates;-_Haplorrhini;-_Simiiformes;-_Catarrhini;-_Hominoidea;f_Hominidae;-_Homininae;g_Homo;s_Homo sapiens
cassette5	imgvr_uvig_3300045790_002272_3300045790_ga0491192_0000749_58	3ivf-assembly1_A	0.1053	1003	1	19.5	0.195	127	16	13	2	67	55	156	71	358	0.3417	0.3208	0.08535	0.4274	6.679	10090	Mus musculus	-_cellular organisms;-_Eukaryota;-_Opisthokonta;k_Metazoa;-_Eumetazoa;-_Bilateria;-_Deuterostomia;p_Chordata;-_Craniata;-_Vertebrata;-_Gnathostomata;-_Teleostomi;-_Euteleostomi;-_Sarcopterygii;-_Dipnotetrapodomorpha;-_Tetrapoda;-_Amniota;c_Mammalia;-_Theria;-_Eutheria;-_Boreoeutheria;-_Euarchontoglires;-_Glires;o_Rodentia;-_Myomorpha;-_Muroidea;f_Muridae;-_Murinae;g_Mus;-_Mus;s_Mus musculus
cassette5	imgvr_uvig_3300045790_002272_3300045790_ga0491192_0000749_58	4zop-assembly1_A	0.1052	1003	1	6.5	0.065	116	38	12	2	65	5	102	71	1000	0.3507	0.3217	0.03557	0.4205	8.044	9606	Homo sapiens	-_cellular organisms;-_Eukaryota;-_Opisthokonta;k_Metazoa;-_Eumetazoa;-_Bilateria;-_Deuterostomia;p_Chordata;-_Craniata;-_Vertebrata;-_Gnathostomata;-_Teleostomi;-_Euteleostomi;-_Sarcopterygii;-_Dipnotetrapodomorpha;-_Tetrapoda;-_Amniota;c_Mammalia;-_Theria;-_Eutheria;-_Boreoeutheria;-_Euarchontoglires;o_Primates;-_Haplorrhini;-_Simiiformes;-_Catarrhini;-_Hominoidea;f_Hominidae;-_Homininae;g_Homo;s_Homo sapiens
cassette5	imgvr_uvig_3300045790_002272_3300045790_ga0491192_0000749_58	5l3p-assembly1_4	0.1051	1002	1	14.8	0.148	75	16	7	1	67	1	35	71	66	0.5055	0.2851	0.3015	0.4472	4.775	83333	Escherichia coli K-12	-_cellular organisms;-_Bacteria;k_Pseudomonadati;p_Pseudomonadota;c_Gammaproteobacteria;o_Enterobacterales;f_Enterobacteriaceae;g_Escherichia;s_Escherichia coli;-_Escherichia coli K-12
cassette5	imgvr_uvig_3300045790_002272_3300045790_ga0491192_0000749_58	8or3-assembly1_D	0.105	1000	1	7.5	0.075	108	32	9	8	69	2	87	71	128	0.3294	0.2929	0.18	0.3404	11.71	9606	Homo sapiens	-_cellular organisms;-_Eukaryota;-_Opisthokonta;k_Metazoa;-_Eumetazoa;-_Bilateria;-_Deuterostomia;p_Chordata;-_Craniata;-_Vertebrata;-_Gnathostomata;-_Teleostomi;-_Euteleostomi;-_Sarcopterygii;-_Dipnotetrapodomorpha;-_Tetrapoda;-_Amniota;c_Mammalia;-_Theria;-_Eutheria;-_Boreoeutheria;-_Euarchontoglires;o_Primates;-_Haplorrhini;-_Simiiformes;-_Catarrhini;-_Hominoidea;f_Hominidae;-_Homininae;g_Homo;s_Homo sapiens
cassette5	imgvr_uvig_3300045790_002272_3300045790_ga0491192_0000749_58	7jpn-assembly1_B	0.1048	999	1	17.6	0.176	127	12	8	3	69	186	279	71	345	0.326	0.307	0.07759	0.3957	5.277	9913	Bos taurus	-_cellular organisms;-_Eukaryota;-_Opisthokonta;k_Metazoa;-_Eumetazoa;-_Bilateria;-_Deuterostomia;p_Chordata;-_Craniata;-_Vertebrata;-_Gnathostomata;-_Teleostomi;-_Euteleostomi;-_Sarcopterygii;-_Dipnotetrapodomorpha;-_Tetrapoda;-_Amniota;c_Mammalia;-_Theria;-_Eutheria;-_Boreoeutheria;-_Laurasiatheria;o_Artiodactyla;-_Ruminantia;-_Pecora;f_Bovidae;-_Bovinae;g_Bos;s_Bos taurus
cassette5	imgvr_uvig_3300045790_002272_3300045790_ga0491192_0000749_58	5itc-assembly1_C	0.1046	997	1	6	0.06	168	23	11	6	64	61	202	71	228	0.3001	0.253	0.08783	0.3679	11.5	362976	Haloquadratum walsbyi DSM 16790	-_cellular organisms;-_Archaea;k_Methanobacteriati;p_Methanobacteriota;-_Stenosarchaea group;c_Halobacteria;o_Halobacteriales;f_Haloferacaceae;g_Haloquadratum;s_Haloquadratum walsbyi;-_Haloquadratum walsbyi DSM 16790
cassette5	imgvr_uvig_3300045790_002272_3300045790_ga0491192_0000749_58	8thq-assembly1_A	0.104	991	1	5.6	0.056	114	47	9	2	70	23	120	71	123	0.3912	0.3789	0.2482	0.443	7.542	9606	Homo sapiens	-_cellular organisms;-_Eukaryota;-_Opisthokonta;k_Metazoa;-_Eumetazoa;-_Bilateria;-_Deuterostomia;p_Chordata;-_Craniata;-_Vertebrata;-_Gnathostomata;-_Teleostomi;-_Euteleostomi;-_Sarcopterygii;-_Dipnotetrapodomorpha;-_Tetrapoda;-_Amniota;c_Mammalia;-_Theria;-_Eutheria;-_Boreoeutheria;-_Euarchontoglires;o_Primates;-_Haplorrhini;-_Simiiformes;-_Catarrhini;-_Hominoidea;f_Hominidae;-_Homininae;g_Homo;s_Homo sapiens
cassette5	imgvr_uvig_3300045790_002272_3300045790_ga0491192_0000749_58	6yxx-assembly1_E9	0.104	991	1	10.6	0.106	121	34	13	2	71	95	192	71	200	0.272	0.267	0.1306	0.4459	7.683	5702	Trypanosoma brucei brucei	-_cellular organisms;-_Eukaryota;-_Discoba;p_Euglenozoa;c_Kinetoplastea;-_Metakinetoplastina;o_Trypanosomatida;f_Trypanosomatidae;g_Trypanosoma;-_Trypanozoon;s_Trypanosoma brucei;-_Trypanosoma brucei brucei
cassette5	imgvr_uvig_3300045790_002272_3300045790_ga0491192_0000749_58	5ukj-assembly1_A	0.1038	989	1	6.8	0.068	118	36	11	2	65	5	102	71	1009	0.3489	0.3213	0.0348	0.4219	7.352	9606	Homo sapiens	-_cellular organisms;-_Eukaryota;-_Opisthokonta;k_Metazoa;-_Eumetazoa;-_Bilateria;-_Deuterostomia;p_Chordata;-_Craniata;-_Vertebrata;-_Gnathostomata;-_Teleostomi;-_Euteleostomi;-_Sarcopterygii;-_Dipnotetrapodomorpha;-_Tetrapoda;-_Amniota;c_Mammalia;-_Theria;-_Eutheria;-_Boreoeutheria;-_Euarchontoglires;o_Primates;-_Haplorrhini;-_Simiiformes;-_Catarrhini;-_Hominoidea;f_Hominidae;-_Homininae;g_Homo;s_Homo sapiens
cassette5	imgvr_uvig_3300045790_002272_3300045790_ga0491192_0000749_58	5mmm-assembly1_0	0.1037	989	1	3.8	0.038	73	23	6	4	67	7	41	71	66	0.4696	0.2662	0.2835	0.4501	5.198	3562	Spinacia oleracea	-_cellular organisms;-_Eukaryota;k_Viridiplantae;p_Streptophyta;-_Streptophytina;-_Embryophyta;-_Tracheophyta;-_Euphyllophyta;-_Spermatophyta;c_Magnoliopsida;-_Mesangiospermae;-_eudicotyledons;-_Gunneridae;-_Pentapetalae;o_Caryophyllales;f_Chenopodiaceae;-_Chenopodioideae;-_Anserineae;g_Spinacia;s_Spinacia oleracea
cassette5	imgvr_uvig_3300045790_002272_3300045790_ga0491192_0000749_58	8vhp-assembly3_F	0.1036	988	1	6.9	0.069	124	34	17	4	64	253	358	71	732	0.1556	0.1455	0.03707	0.2751	8.359	83333	Escherichia coli K-12	-_cellular organisms;-_Bacteria;k_Pseudomonadati;p_Pseudomonadota;c_Gammaproteobacteria;o_Enterobacterales;f_Enterobacteriaceae;g_Escherichia;s_Escherichia coli;-_Escherichia coli K-12
cassette5	imgvr_uvig_3300045790_002272_3300045790_ga0491192_0000749_58	6th2-assembly2_D	0.1035	986	1	14.7	0.147	231	27	14	1	71	6	226	71	229	0.3822	0.3783	0.1495	0.465	8.723	246196	Mycolicibacterium smegmatis MC2 155	-_cellular organisms;-_Bacteria;k_Bacillati;p_Actinomycetota;c_Actinomycetes;o_Mycobacteriales;f_Mycobacteriaceae;g_Mycolicibacterium;s_Mycolicibacterium smegmatis;-_Mycolicibacterium smegmatis MC2 155
cassette5	imgvr_uvig_3300045790_002272_3300045790_ga0491192_0000749_58	6m01-assembly1_A	0.1035	986	1	11.9	0.119	245	13	10	2	64	5	228	71	490	0.3655	0.3284	0.06533	0.4292	9.364	159449	Embleya scabrispora	-_cellular organisms;-_Bacteria;k_Bacillati;p_Actinomycetota;c_Actinomycetes;o_Kitasatosporales;f_Streptomycetaceae;g_Embleya;s_Embleya scabrispora
cassette5	imgvr_uvig_3300045790_002272_3300045790_ga0491192_0000749_58	6hd0-assembly1_D	0.1032	984	1	11.4	0.114	96	24	10	7	64	2	74	71	75	0.3556	0.3044	0.2921	0.4424	5.548	3702	Arabidopsis thaliana	-_cellular organisms;-_Eukaryota;k_Viridiplantae;p_Streptophyta;-_Streptophytina;-_Embryophyta;-_Tracheophyta;-_Euphyllophyta;-_Spermatophyta;c_Magnoliopsida;-_Mesangiospermae;-_eudicotyledons;-_Gunneridae;-_Pentapetalae;-_rosids;-_malvids;o_Brassicales;f_Brassicaceae;-_Camelineae;g_Arabidopsis;s_Arabidopsis thaliana
cassette5	imgvr_uvig_3300045790_002272_3300045790_ga0491192_0000749_58	9bju-assembly1_B	0.1032	983	1	10.5	0.105	113	26	9	7	69	1	88	71	88	0.363	0.3245	0.2702	0.4723	6.258	9606	Homo sapiens	-_cellular organisms;-_Eukaryota;-_Opisthokonta;k_Metazoa;-_Eumetazoa;-_Bilateria;-_Deuterostomia;p_Chordata;-_Craniata;-_Vertebrata;-_Gnathostomata;-_Teleostomi;-_Euteleostomi;-_Sarcopterygii;-_Dipnotetrapodomorpha;-_Tetrapoda;-_Amniota;c_Mammalia;-_Theria;-_Eutheria;-_Boreoeutheria;-_Euarchontoglires;o_Primates;-_Haplorrhini;-_Simiiformes;-_Catarrhini;-_Hominoidea;f_Hominidae;-_Homininae;g_Homo;s_Homo sapiens
cassette5	imgvr_uvig_3300045790_002272_3300045790_ga0491192_0000749_58	6j62-assembly1_A	0.1032	983	1	11.3	0.113	98	33	10	3	68	74	149	71	150	0.334	0.3139	0.1751	0.4172	9.408	10090	Mus musculus	-_cellular organisms;-_Eukaryota;-_Opisthokonta;k_Metazoa;-_Eumetazoa;-_Bilateria;-_Deuterostomia;p_Chordata;-_Craniata;-_Vertebrata;-_Gnathostomata;-_Teleostomi;-_Euteleostomi;-_Sarcopterygii;-_Dipnotetrapodomorpha;-_Tetrapoda;-_Amniota;c_Mammalia;-_Theria;-_Eutheria;-_Boreoeutheria;-_Euarchontoglires;-_Glires;o_Rodentia;-_Myomorpha;-_Muroidea;f_Muridae;-_Murinae;g_Mus;-_Mus;s_Mus musculus
cassette5	imgvr_uvig_3300045790_002272_3300045790_ga0491192_0000749_58	8jas-assembly1_T	0.1031	982	1	12.1	0.121	116	27	14	6	71	1	91	71	91	0.3217	0.3	0.2447	0.4132	7.068	9606	Homo sapiens	-_cellular organisms;-_Eukaryota;-_Opisthokonta;k_Metazoa;-_Eumetazoa;-_Bilateria;-_Deuterostomia;p_Chordata;-_Craniata;-_Vertebrata;-_Gnathostomata;-_Teleostomi;-_Euteleostomi;-_Sarcopterygii;-_Dipnotetrapodomorpha;-_Tetrapoda;-_Amniota;c_Mammalia;-_Theria;-_Eutheria;-_Boreoeutheria;-_Euarchontoglires;o_Primates;-_Haplorrhini;-_Simiiformes;-_Catarrhini;-_Hominoidea;f_Hominidae;-_Homininae;g_Homo;s_Homo sapiens
cassette5	imgvr_uvig_3300045790_002272_3300045790_ga0491192_0000749_58	7t5g-assembly1_A	0.103	982	1	19.1	0.191	119	24	19	2	71	12	107	71	107	0.3552	0.3487	0.2636	0.4534	4.793	11298	Rabies virus Nishigahara RCEH	-_Viruses;-_Riboviria;k_Orthornavirae;p_Negarnaviricota;-_Haploviricotina;c_Monjiviricetes;o_Mononegavirales;f_Rhabdoviridae;-_Alpharhabdovirinae;g_Lyssavirus;s_Lyssavirus rabies;-_Rabies virus Nishigahara RCEH
cassette5	imgvr_uvig_3300045790_002272_3300045790_ga0491192_0000749_58	1ypi-assembly1_A	0.1026	977	1	4.8	0.048	262	28	12	1	67	3	238	71	247	0.3454	0.3276	0.1231	0.3974	4.507	4932	Saccharomyces cerevisiae	-_cellular organisms;-_Eukaryota;-_Opisthokonta;k_Fungi;-_Dikarya;p_Ascomycota;-_saccharomyceta;-_Saccharomycotina;c_Saccharomycetes;o_Saccharomycetales;f_Saccharomycetaceae;g_Saccharomyces;s_Saccharomyces cerevisiae
cassette5	imgvr_uvig_3300045790_002272_3300045790_ga0491192_0000749_58	3u7z-assembly2_B	0.1025	977	1	8.8	0.088	110	35	12	3	64	1	93	71	96	0.3353	0.301	0.2413	0.4187	8.15	411470	Mediterraneibacter gnavus ATCC 29149	-_cellular organisms;-_Bacteria;k_Bacillati;p_Bacillota;c_Clostridia;o_Lachnospirales;f_Lachnospiraceae;g_Mediterraneibacter;s_Mediterraneibacter gnavus;-_Mediterraneibacter gnavus ATCC 29149
cassette5	imgvr_uvig_3300045790_002272_3300045790_ga0491192_0000749_58	5sxd-assembly1_A	0.1025	977	1	5.8	0.058	111	45	11	1	65	27	123	71	1051	0.3602	0.3339	0.0349	0.4207	11.39	9606	Homo sapiens	-_cellular organisms;-_Eukaryota;-_Opisthokonta;k_Metazoa;-_Eumetazoa;-_Bilateria;-_Deuterostomia;p_Chordata;-_Craniata;-_Vertebrata;-_Gnathostomata;-_Teleostomi;-_Euteleostomi;-_Sarcopterygii;-_Dipnotetrapodomorpha;-_Tetrapoda;-_Amniota;c_Mammalia;-_Theria;-_Eutheria;-_Boreoeutheria;-_Euarchontoglires;o_Primates;-_Haplorrhini;-_Simiiformes;-_Catarrhini;-_Hominoidea;f_Hominidae;-_Homininae;g_Homo;s_Homo sapiens
cassette5	imgvr_uvig_3300045790_002272_3300045790_ga0491192_0000749_58	5swo-assembly1_A	0.1023	975	1	6	0.06	110	43	10	2	65	24	119	71	1051	0.3516	0.3217	0.03428	0.4128	10.98	9606	Homo sapiens	-_cellular organisms;-_Eukaryota;-_Opisthokonta;k_Metazoa;-_Eumetazoa;-_Bilateria;-_Deuterostomia;p_Chordata;-_Craniata;-_Vertebrata;-_Gnathostomata;-_Teleostomi;-_Euteleostomi;-_Sarcopterygii;-_Dipnotetrapodomorpha;-_Tetrapoda;-_Amniota;c_Mammalia;-_Theria;-_Eutheria;-_Boreoeutheria;-_Euarchontoglires;o_Primates;-_Haplorrhini;-_Simiiformes;-_Catarrhini;-_Hominoidea;f_Hominidae;-_Homininae;g_Homo;s_Homo sapiens
cassette5	imgvr_uvig_3300045790_002272_3300045790_ga0491192_0000749_58	8p28-assembly1_C	0.1018	970	1	10	0.1	90	31	12	7	69	1	67	71	645	0.4093	0.371	0.05569	0.4934	3.412	165179	Segatella copri	-_cellular organisms;-_Bacteria;k_Pseudomonadati;-_FCB group;-_Bacteroidota/Chlorobiota group;p_Bacteroidota;c_Bacteroidia;o_Bacteroidales;f_Prevotellaceae;g_Segatella;s_Segatella copri
cassette5	imgvr_uvig_3300045790_002272_3300045790_ga0491192_0000749_58	8gub-assembly1_A	0.1018	970	1	10.2	0.102	597	4294967274	13	2	68	160	728	71	977	0.2708	0.2572	0.03167	0.3931	6.345	9606	Homo sapiens	-_cellular organisms;-_Eukaryota;-_Opisthokonta;k_Metazoa;-_Eumetazoa;-_Bilateria;-_Deuterostomia;p_Chordata;-_Craniata;-_Vertebrata;-_Gnathostomata;-_Teleostomi;-_Euteleostomi;-_Sarcopterygii;-_Dipnotetrapodomorpha;-_Tetrapoda;-_Amniota;c_Mammalia;-_Theria;-_Eutheria;-_Boreoeutheria;-_Euarchontoglires;o_Primates;-_Haplorrhini;-_Simiiformes;-_Catarrhini;-_Hominoidea;f_Hominidae;-_Homininae;g_Homo;s_Homo sapiens
cassette5	imgvr_uvig_3300045790_002272_3300045790_ga0491192_0000749_58	5xqm-assembly1_A	0.1017	969	1	16.2	0.162	103	20	18	1	66	16	89	71	90	0.2522	0.2347	0.1925	0.2739	11.5	6239	Caenorhabditis elegans	-_cellular organisms;-_Eukaryota;-_Opisthokonta;k_Metazoa;-_Eumetazoa;-_Bilateria;-_Protostomia;-_Ecdysozoa;p_Nematoda;c_Chromadorea;o_Rhabditida;-_Rhabditina;-_Rhabditomorpha;-_Rhabditoidea;f_Rhabditidae;-_Peloderinae;g_Caenorhabditis;s_Caenorhabditis elegans
cassette5	imgvr_uvig_3300045790_002272_3300045790_ga0491192_0000749_58	5itd-assembly1_A	0.1017	969	1	6.6	0.066	117	37	13	2	65	5	102	71	995	0.349	0.3192	0.03499	0.4161	8.068	9606	Homo sapiens	-_cellular organisms;-_Eukaryota;-_Opisthokonta;k_Metazoa;-_Eumetazoa;-_Bilateria;-_Deuterostomia;p_Chordata;-_Craniata;-_Vertebrata;-_Gnathostomata;-_Teleostomi;-_Euteleostomi;-_Sarcopterygii;-_Dipnotetrapodomorpha;-_Tetrapoda;-_Amniota;c_Mammalia;-_Theria;-_Eutheria;-_Boreoeutheria;-_Euarchontoglires;o_Primates;-_Haplorrhini;-_Simiiformes;-_Catarrhini;-_Hominoidea;f_Hominidae;-_Homininae;g_Homo;s_Homo sapiens
cassette5	imgvr_uvig_3300045790_002272_3300045790_ga0491192_0000749_58	6ywy-assembly1_V	0.1015	967	1	13.7	0.137	82	18	6	4	67	10	56	71	94	0.4058	0.2893	0.2289	0.4562	6.443	5141	Neurospora crassa	-_cellular organisms;-_Eukaryota;-_Opisthokonta;k_Fungi;-_Dikarya;p_Ascomycota;-_saccharomyceta;-_Pezizomycotina;-_leotiomyceta;-_sordariomyceta;c_Sordariomycetes;-_Sordariomycetidae;o_Sordariales;f_Sordariaceae;g_Neurospora;s_Neurospora crassa
cassette5	imgvr_uvig_3300045790_002272_3300045790_ga0491192_0000749_58	3qpc-assembly1_A	0.1013	965	1	14	0.14	166	27	21	3	68	20	169	71	197	0.1894	0.181	0.09188	0.2678	10.5	169388	Fusarium solani	-_cellular organisms;-_Eukaryota;-_Opisthokonta;k_Fungi;-_Dikarya;p_Ascomycota;-_saccharomyceta;-_Pezizomycotina;-_leotiomyceta;-_sordariomyceta;c_Sordariomycetes;-_Hypocreomycetidae;o_Hypocreales;f_Nectriaceae;g_Fusarium;-_Fusarium solani species complex;s_Fusarium solani
cassette5	imgvr_uvig_3300045790_002272_3300045790_ga0491192_0000749_58	5ibk-assembly2_D	0.101	963	1	8.5	0.085	121	25	9	7	68	2	95	71	140	0.3693	0.3263	0.1831	0.4752	5.029	9606	Homo sapiens	-_cellular organisms;-_Eukaryota;-_Opisthokonta;k_Metazoa;-_Eumetazoa;-_Bilateria;-_Deuterostomia;p_Chordata;-_Craniata;-_Vertebrata;-_Gnathostomata;-_Teleostomi;-_Euteleostomi;-_Sarcopterygii;-_Dipnotetrapodomorpha;-_Tetrapoda;-_Amniota;c_Mammalia;-_Theria;-_Eutheria;-_Boreoeutheria;-_Euarchontoglires;o_Primates;-_Haplorrhini;-_Simiiformes;-_Catarrhini;-_Hominoidea;f_Hominidae;-_Homininae;g_Homo;s_Homo sapiens
cassette5	imgvr_uvig_3300045790_002272_3300045790_ga0491192_0000749_58	2yg7-assembly2_B	0.101	962	1	17	0.17	207	12	16	3	69	235	421	71	450	0.2755	0.261	0.05516	0.3585	10.34	1833	Rhodococcus erythropolis	-_cellular organisms;-_Bacteria;k_Bacillati;p_Actinomycetota;c_Actinomycetes;o_Mycobacteriales;f_Nocardiaceae;g_Rhodococcus;-_Rhodococcus erythropolis group;s_Rhodococcus erythropolis
cassette5	imgvr_uvig_3300045790_002272_3300045790_ga0491192_0000749_58	3hiz-assembly1_A	0.101	962	1	7.1	0.071	142	32	8	1	67	20	136	71	1024	0.3371	0.3195	0.03471	0.4299	5.451	9606	Homo sapiens	-_cellular organisms;-_Eukaryota;-_Opisthokonta;k_Metazoa;-_Eumetazoa;-_Bilateria;-_Deuterostomia;p_Chordata;-_Craniata;-_Vertebrata;-_Gnathostomata;-_Teleostomi;-_Euteleostomi;-_Sarcopterygii;-_Dipnotetrapodomorpha;-_Tetrapoda;-_Amniota;c_Mammalia;-_Theria;-_Eutheria;-_Boreoeutheria;-_Euarchontoglires;o_Primates;-_Haplorrhini;-_Simiiformes;-_Catarrhini;-_Hominoidea;f_Hominidae;-_Homininae;g_Homo;s_Homo sapiens
cassette5	imgvr_uvig_3300045790_002272_3300045790_ga0491192_0000749_58	5mst-assembly1_A	0.1009	962	1	17.1	0.171	314	4294967277	17	2	69	52	332	71	631	0.1635	0.1583	0.03561	0.2162	9.054	679197	Segniliparus rugosus ATCC BAA-974	-_cellular organisms;-_Bacteria;k_Bacillati;p_Actinomycetota;c_Actinomycetes;o_Mycobacteriales;f_Segniliparaceae;g_Segniliparus;s_Segniliparus rugosus;-_Segniliparus rugosus ATCC BAA-974
cassette5	imgvr_uvig_3300045790_002272_3300045790_ga0491192_0000749_58	5olk-assembly1_D	0.1007	959	1	2.9	0.029	98	31	5	8	68	1	71	71	393	0.3641	0.3215	0.07364	0.5098	4.3	398720	Leeuwenhoekiella blandensis MED217	-_cellular organisms;-_Bacteria;k_Pseudomonadati;-_FCB group;-_Bacteroidota/Chlorobiota group;p_Bacteroidota;c_Flavobacteriia;o_Flavobacteriales;f_Flavobacteriaceae;g_Leeuwenhoekiella;s_Leeuwenhoekiella blandensis;-_Leeuwenhoekiella blandensis MED217
cassette5	imgvr_uvig_3300045790_002272_3300045790_ga0491192_0000749_58	8b74-assembly1_A	0.1005	957	1	11.1	0.111	139	12	6	7	67	265	369	71	430	0.2916	0.2503	0.04487	0.3605	8.652	158481	Hahella	-_cellular organisms;-_Bacteria;k_Pseudomonadati;p_Pseudomonadota;c_Gammaproteobacteria;o_Oceanospirillales;f_Hahellaceae;g_Hahella
cassette5	imgvr_uvig_3300045790_002272_3300045790_ga0491192_0000749_58	5swg-assembly1_A	0.1003	956	1	6	0.06	113	43	13	1	65	20	117	71	1042	0.3543	0.3282	0.03404	0.4108	11.42	9606	Homo sapiens	-_cellular organisms;-_Eukaryota;-_Opisthokonta;k_Metazoa;-_Eumetazoa;-_Bilateria;-_Deuterostomia;p_Chordata;-_Craniata;-_Vertebrata;-_Gnathostomata;-_Teleostomi;-_Euteleostomi;-_Sarcopterygii;-_Dipnotetrapodomorpha;-_Tetrapoda;-_Amniota;c_Mammalia;-_Theria;-_Eutheria;-_Boreoeutheria;-_Euarchontoglires;o_Primates;-_Haplorrhini;-_Simiiformes;-_Catarrhini;-_Hominoidea;f_Hominidae;-_Homininae;g_Homo;s_Homo sapiens
cassette5	imgvr_uvig_3300045790_002272_3300045790_ga0491192_0000749_58	1fs2-assembly1_D	0.09962	949	1	7.8	0.078	121	29	10	7	68	1	97	71	128	0.3653	0.3232	0.1963	0.4606	6.118	9606	Homo sapiens	-_cellular organisms;-_Eukaryota;-_Opisthokonta;k_Metazoa;-_Eumetazoa;-_Bilateria;-_Deuterostomia;p_Chordata;-_Craniata;-_Vertebrata;-_Gnathostomata;-_Teleostomi;-_Euteleostomi;-_Sarcopterygii;-_Dipnotetrapodomorpha;-_Tetrapoda;-_Amniota;c_Mammalia;-_Theria;-_Eutheria;-_Boreoeutheria;-_Euarchontoglires;o_Primates;-_Haplorrhini;-_Simiiformes;-_Catarrhini;-_Hominoidea;f_Hominidae;-_Homininae;g_Homo;s_Homo sapiens
cassette5	imgvr_uvig_3300045790_002272_3300045790_ga0491192_0000749_58	6zto-assembly1_B7	0.0994	947	1	12.9	0.129	72	22	5	1	65	1	38	71	70	0.4876	0.3036	0.3071	0.4694	4.72	562	Escherichia coli	-_cellular organisms;-_Bacteria;k_Pseudomonadati;p_Pseudomonadota;c_Gammaproteobacteria;o_Enterobacterales;f_Enterobacteriaceae;g_Escherichia;s_Escherichia coli
cassette5	imgvr_uvig_3300045790_002272_3300045790_ga0491192_0000749_58	5sxe-assembly1_A	0.09934	946	1	5.6	0.056	133	46	13	1	68	27	144	71	1048	0.3483	0.3336	0.0356	0.3987	11.36	9606	Homo sapiens	-_cellular organisms;-_Eukaryota;-_Opisthokonta;k_Metazoa;-_Eumetazoa;-_Bilateria;-_Deuterostomia;p_Chordata;-_Craniata;-_Vertebrata;-_Gnathostomata;-_Teleostomi;-_Euteleostomi;-_Sarcopterygii;-_Dipnotetrapodomorpha;-_Tetrapoda;-_Amniota;c_Mammalia;-_Theria;-_Eutheria;-_Boreoeutheria;-_Euarchontoglires;o_Primates;-_Haplorrhini;-_Simiiformes;-_Catarrhini;-_Hominoidea;f_Hominidae;-_Homininae;g_Homo;s_Homo sapiens
cassette5	imgvr_uvig_3300045790_002272_3300045790_ga0491192_0000749_58	6crn-assembly1_G	0.09923	946	1	10.8	0.108	85	37	10	8	69	4	72	71	72	0.3027	0.268	0.265	0.4183	8.146	9606	Homo sapiens	-_cellular organisms;-_Eukaryota;-_Opisthokonta;k_Metazoa;-_Eumetazoa;-_Bilateria;-_Deuterostomia;p_Chordata;-_Craniata;-_Vertebrata;-_Gnathostomata;-_Teleostomi;-_Euteleostomi;-_Sarcopterygii;-_Dipnotetrapodomorpha;-_Tetrapoda;-_Amniota;c_Mammalia;-_Theria;-_Eutheria;-_Boreoeutheria;-_Euarchontoglires;o_Primates;-_Haplorrhini;-_Simiiformes;-_Catarrhini;-_Hominoidea;f_Hominidae;-_Homininae;g_Homo;s_Homo sapiens
cassette5	imgvr_uvig_3300045790_002272_3300045790_ga0491192_0000749_58	7qi6-assembly1_m	0.0991	944	1	19.2	0.192	65	14	2	4	64	16	45	71	92	0.5159	0.275	0.2211	0.4783	2.915	9606	Homo sapiens	-_cellular organisms;-_Eukaryota;-_Opisthokonta;k_Metazoa;-_Eumetazoa;-_Bilateria;-_Deuterostomia;p_Chordata;-_Craniata;-_Vertebrata;-_Gnathostomata;-_Teleostomi;-_Euteleostomi;-_Sarcopterygii;-_Dipnotetrapodomorpha;-_Tetrapoda;-_Amniota;c_Mammalia;-_Theria;-_Eutheria;-_Boreoeutheria;-_Euarchontoglires;o_Primates;-_Haplorrhini;-_Simiiformes;-_Catarrhini;-_Hominoidea;f_Hominidae;-_Homininae;g_Homo;s_Homo sapiens
cassette5	imgvr_uvig_3300045790_002272_3300045790_ga0491192_0000749_58	4wav-assembly2_B	0.09907	944	1	10	0.1	226	17	11	1	64	1	202	71	226	0.2894	0.2621	0.09573	0.3475	12.68	768065	Haloquadratum walsbyi C23	-_cellular organisms;-_Archaea;k_Methanobacteriati;p_Methanobacteriota;-_Stenosarchaea group;c_Halobacteria;o_Halobacteriales;f_Haloferacaceae;g_Haloquadratum;s_Haloquadratum walsbyi;-_Haloquadratum walsbyi C23
cassette5	imgvr_uvig_3300045790_002272_3300045790_ga0491192_0000749_58	4rb1-assembly1_B-2	0.09898	943	1	11.7	0.117	75	25	8	7	69	87	132	71	132	0.3526	0.27	0.171	0.413	7.137	1430440	Magnetospirillum gryphiswaldense MSR-1 v2	-_cellular organisms;-_Bacteria;k_Pseudomonadati;p_Pseudomonadota;c_Alphaproteobacteria;o_Rhodospirillales;f_Rhodospirillaceae;g_Magnetospirillum;s_Magnetospirillum gryphiswaldense;-_Magnetospirillum gryphiswaldense MSR-1;-_Magnetospirillum gryphiswaldense MSR-1 v2
cassette5	imgvr_uvig_3300045790_002272_3300045790_ga0491192_0000749_58	5im3-assembly1_B-2	0.09893	943	1	21.9	0.219	262	4294967280	20	4	67	360	598	71	860	0.2434	0.2272	0.03504	0.2427	7.657	208964	Pseudomonas aeruginosa PAO1	-_cellular organisms;-_Bacteria;k_Pseudomonadati;p_Pseudomonadota;c_Gammaproteobacteria;o_Pseudomonadales;f_Pseudomonadaceae;g_Pseudomonas;-_Pseudomonas aeruginosa group;s_Pseudomonas aeruginosa;-_Pseudomonas aeruginosa PAO1
cassette5	imgvr_uvig_3300045790_002272_3300045790_ga0491192_0000749_58	2yg4-assembly1_A	0.09864	940	1	23.2	0.232	209	4294967291	13	3	68	235	420	71	449	0.2621	0.245	0.04857	0.3299	10.69	1833	Rhodococcus erythropolis	-_cellular organisms;-_Bacteria;k_Bacillati;p_Actinomycetota;c_Actinomycetes;o_Mycobacteriales;f_Nocardiaceae;g_Rhodococcus;-_Rhodococcus erythropolis group;s_Rhodococcus erythropolis
cassette5	imgvr_uvig_3300045790_002272_3300045790_ga0491192_0000749_58	3qij-assembly2_B	0.09857	939	1	10.6	0.106	89	38	15	6	66	2	76	71	273	0.3415	0.3004	0.09749	0.4087	9.482	9606	Homo sapiens	-_cellular organisms;-_Eukaryota;-_Opisthokonta;k_Metazoa;-_Eumetazoa;-_Bilateria;-_Deuterostomia;p_Chordata;-_Craniata;-_Vertebrata;-_Gnathostomata;-_Teleostomi;-_Euteleostomi;-_Sarcopterygii;-_Dipnotetrapodomorpha;-_Tetrapoda;-_Amniota;c_Mammalia;-_Theria;-_Eutheria;-_Boreoeutheria;-_Euarchontoglires;o_Primates;-_Haplorrhini;-_Simiiformes;-_Catarrhini;-_Hominoidea;f_Hominidae;-_Homininae;g_Homo;s_Homo sapiens
cassette5	imgvr_uvig_3300045790_002272_3300045790_ga0491192_0000749_58	8sbj-assembly1_A	0.09824	936	1	6.6	0.066	120	37	7	1	65	3	102	71	986	0.3537	0.3279	0.03779	0.4298	5.983	9606	Homo sapiens	-_cellular organisms;-_Eukaryota;-_Opisthokonta;k_Metazoa;-_Eumetazoa;-_Bilateria;-_Deuterostomia;p_Chordata;-_Craniata;-_Vertebrata;-_Gnathostomata;-_Teleostomi;-_Euteleostomi;-_Sarcopterygii;-_Dipnotetrapodomorpha;-_Tetrapoda;-_Amniota;c_Mammalia;-_Theria;-_Eutheria;-_Boreoeutheria;-_Euarchontoglires;o_Primates;-_Haplorrhini;-_Simiiformes;-_Catarrhini;-_Hominoidea;f_Hominidae;-_Homininae;g_Homo;s_Homo sapiens
cassette5	imgvr_uvig_3300045790_002272_3300045790_ga0491192_0000749_58	8sbc-assembly1_A	0.09818	936	1	6.3	0.063	115	40	8	2	65	5	102	71	970	0.361	0.3329	0.03795	0.4215	7.584	9606	Homo sapiens	-_cellular organisms;-_Eukaryota;-_Opisthokonta;k_Metazoa;-_Eumetazoa;-_Bilateria;-_Deuterostomia;p_Chordata;-_Craniata;-_Vertebrata;-_Gnathostomata;-_Teleostomi;-_Euteleostomi;-_Sarcopterygii;-_Dipnotetrapodomorpha;-_Tetrapoda;-_Amniota;c_Mammalia;-_Theria;-_Eutheria;-_Boreoeutheria;-_Euarchontoglires;o_Primates;-_Haplorrhini;-_Simiiformes;-_Catarrhini;-_Hominoidea;f_Hominidae;-_Homininae;g_Homo;s_Homo sapiens
cassette5	imgvr_uvig_3300045790_002272_3300045790_ga0491192_0000749_58	4l23-assembly1_A	0.09818	935	1	9.7	0.097	602	4294967279	12	4	68	182	759	71	1014	0.2579	0.2403	0.03031	0.3978	8.623	9606	Homo sapiens	-_cellular organisms;-_Eukaryota;-_Opisthokonta;k_Metazoa;-_Eumetazoa;-_Bilateria;-_Deuterostomia;p_Chordata;-_Craniata;-_Vertebrata;-_Gnathostomata;-_Teleostomi;-_Euteleostomi;-_Sarcopterygii;-_Dipnotetrapodomorpha;-_Tetrapoda;-_Amniota;c_Mammalia;-_Theria;-_Eutheria;-_Boreoeutheria;-_Euarchontoglires;o_Primates;-_Haplorrhini;-_Simiiformes;-_Catarrhini;-_Hominoidea;f_Hominidae;-_Homininae;g_Homo;s_Homo sapiens
cassette5	imgvr_uvig_3300045790_002272_3300045790_ga0491192_0000749_58	6m92-assembly1_B	0.09792	933	1	6.8	0.068	115	21	5	8	66	2	86	71	133	0.3752	0.3178	0.1836	0.4821	2.7	9606	Homo sapiens	-_cellular organisms;-_Eukaryota;-_Opisthokonta;k_Metazoa;-_Eumetazoa;-_Bilateria;-_Deuterostomia;p_Chordata;-_Craniata;-_Vertebrata;-_Gnathostomata;-_Teleostomi;-_Euteleostomi;-_Sarcopterygii;-_Dipnotetrapodomorpha;-_Tetrapoda;-_Amniota;c_Mammalia;-_Theria;-_Eutheria;-_Boreoeutheria;-_Euarchontoglires;o_Primates;-_Haplorrhini;-_Simiiformes;-_Catarrhini;-_Hominoidea;f_Hominidae;-_Homininae;g_Homo;s_Homo sapiens
cassette5	imgvr_uvig_3300045790_002272_3300045790_ga0491192_0000749_58	6q95-assembly1_a	0.09782	932	1	8	0.08	64	20	2	4	64	6	33	71	58	0.5739	0.2909	0.345	0.4888	2.163	300852	Thermus thermophilus HB8	-_cellular organisms;-_Bacteria;k_Thermotogati;p_Deinococcota;c_Deinococci;o_Thermales;f_Thermaceae;g_Thermus;s_Thermus thermophilus;-_Thermus thermophilus HB8
cassette5	imgvr_uvig_3300045790_002272_3300045790_ga0491192_0000749_58	5ul1-assembly1_A	0.09777	932	1	6.3	0.063	112	40	10	3	65	7	102	71	1000	0.3607	0.3279	0.03599	0.4175	8.976	9606	Homo sapiens	-_cellular organisms;-_Eukaryota;-_Opisthokonta;k_Metazoa;-_Eumetazoa;-_Bilateria;-_Deuterostomia;p_Chordata;-_Craniata;-_Vertebrata;-_Gnathostomata;-_Teleostomi;-_Euteleostomi;-_Sarcopterygii;-_Dipnotetrapodomorpha;-_Tetrapoda;-_Amniota;c_Mammalia;-_Theria;-_Eutheria;-_Boreoeutheria;-_Euarchontoglires;o_Primates;-_Haplorrhini;-_Simiiformes;-_Catarrhini;-_Hominoidea;f_Hominidae;-_Homininae;g_Homo;s_Homo sapiens
cassette5	imgvr_uvig_3300045790_002272_3300045790_ga0491192_0000749_58	5k35-assembly1_B	0.0976	930	1	4.8	0.048	119	35	8	7	68	1	98	71	146	0.3732	0.3294	0.1844	0.4811	5.816	9606	Homo sapiens	-_cellular organisms;-_Eukaryota;-_Opisthokonta;k_Metazoa;-_Eumetazoa;-_Bilateria;-_Deuterostomia;p_Chordata;-_Craniata;-_Vertebrata;-_Gnathostomata;-_Teleostomi;-_Euteleostomi;-_Sarcopterygii;-_Dipnotetrapodomorpha;-_Tetrapoda;-_Amniota;c_Mammalia;-_Theria;-_Eutheria;-_Boreoeutheria;-_Euarchontoglires;o_Primates;-_Haplorrhini;-_Simiiformes;-_Catarrhini;-_Hominoidea;f_Hominidae;-_Homininae;g_Homo;s_Homo sapiens
cassette5	imgvr_uvig_3300045790_002272_3300045790_ga0491192_0000749_58	6ywx-assembly1_V	0.09753	929	1	13.3	0.133	65	21	3	4	67	10	40	71	56	0.5302	0.29	0.3478	0.4638	4.247	367110	Neurospora crassa OR74A	-_cellular organisms;-_Eukaryota;-_Opisthokonta;k_Fungi;-_Dikarya;p_Ascomycota;-_saccharomyceta;-_Pezizomycotina;-_leotiomyceta;-_sordariomyceta;c_Sordariomycetes;-_Sordariomycetidae;o_Sordariales;f_Sordariaceae;g_Neurospora;s_Neurospora crassa;-_Neurospora crassa OR74A
cassette5	imgvr_uvig_3300045790_002272_3300045790_ga0491192_0000749_58	8dq8-assembly1_A	0.09744	928	1	10.2	0.102	198	19	14	5	69	231	402	71	432	0.276	0.2546	0.05292	0.3532	9.987	1042876	Pseudomonas putida S16	-_cellular organisms;-_Bacteria;k_Pseudomonadati;p_Pseudomonadota;c_Gammaproteobacteria;o_Pseudomonadales;f_Pseudomonadaceae;g_Pseudomonas;-_Pseudomonas putida group;s_Pseudomonas putida;-_Pseudomonas putida S16
cassette5	imgvr_uvig_3300045790_002272_3300045790_ga0491192_0000749_58	8am0-assembly1_A	0.09739	928	1	6.6	0.066	117	37	11	2	65	5	102	71	1031	0.3565	0.3271	0.03466	0.4095	7.36	9606	Homo sapiens	-_cellular organisms;-_Eukaryota;-_Opisthokonta;k_Metazoa;-_Eumetazoa;-_Bilateria;-_Deuterostomia;p_Chordata;-_Craniata;-_Vertebrata;-_Gnathostomata;-_Teleostomi;-_Euteleostomi;-_Sarcopterygii;-_Dipnotetrapodomorpha;-_Tetrapoda;-_Amniota;c_Mammalia;-_Theria;-_Eutheria;-_Boreoeutheria;-_Euarchontoglires;o_Primates;-_Haplorrhini;-_Simiiformes;-_Catarrhini;-_Hominoidea;f_Hominidae;-_Homininae;g_Homo;s_Homo sapiens
cassette5	imgvr_uvig_3300045790_002272_3300045790_ga0491192_0000749_58	7msh-assembly1_6	0.09732	927	1	14.2	0.142	75	17	6	1	67	1	36	71	47	0.486	0.2903	0.4008	0.4387	4.232	83332	Mycobacterium tuberculosis H37Rv	-_cellular organisms;-_Bacteria;k_Bacillati;p_Actinomycetota;c_Actinomycetes;o_Mycobacteriales;f_Mycobacteriaceae;g_Mycobacterium;-_Mycobacterium tuberculosis complex;s_Mycobacterium tuberculosis;-_Mycobacterium tuberculosis H37Rv
cassette5	imgvr_uvig_3300045790_002272_3300045790_ga0491192_0000749_58	8pql-assembly1_E	0.09715	926	1	10	0.1	98	20	9	8	65	2	71	71	85	0.3196	0.2657	0.2276	0.428	5.552	9606	Homo sapiens	-_cellular organisms;-_Eukaryota;-_Opisthokonta;k_Metazoa;-_Eumetazoa;-_Bilateria;-_Deuterostomia;p_Chordata;-_Craniata;-_Vertebrata;-_Gnathostomata;-_Teleostomi;-_Euteleostomi;-_Sarcopterygii;-_Dipnotetrapodomorpha;-_Tetrapoda;-_Amniota;c_Mammalia;-_Theria;-_Eutheria;-_Boreoeutheria;-_Euarchontoglires;o_Primates;-_Haplorrhini;-_Simiiformes;-_Catarrhini;-_Hominoidea;f_Hominidae;-_Homininae;g_Homo;s_Homo sapiens
cassette5	imgvr_uvig_3300045790_002272_3300045790_ga0491192_0000749_58	8ikm-assembly1_C	0.09679	922	1	18.9	0.189	77	22	12	1	58	1	56	71	69	0.3398	0.2713	0.2784	0.3289	9.98	9606	Homo sapiens	-_cellular organisms;-_Eukaryota;-_Opisthokonta;k_Metazoa;-_Eumetazoa;-_Bilateria;-_Deuterostomia;p_Chordata;-_Craniata;-_Vertebrata;-_Gnathostomata;-_Teleostomi;-_Euteleostomi;-_Sarcopterygii;-_Dipnotetrapodomorpha;-_Tetrapoda;-_Amniota;c_Mammalia;-_Theria;-_Eutheria;-_Boreoeutheria;-_Euarchontoglires;o_Primates;-_Haplorrhini;-_Simiiformes;-_Catarrhini;-_Hominoidea;f_Hominidae;-_Homininae;g_Homo;s_Homo sapiens
cassette5	imgvr_uvig_3300045790_002272_3300045790_ga0491192_0000749_58	1ud7-assembly1_A	0.09666	921	1	11.1	0.111	95	25	12	8	67	2	72	71	76	0.3144	0.2707	0.2558	0.3845	7.815	0	unclassified	unclassified
cassette5	imgvr_uvig_3300045790_002272_3300045790_ga0491192_0000749_58	6jm4-assembly2_D	0.09627	917	1	17	0.17	110	22	11	1	68	1	83	71	84	0.2158	0.2086	0.1834	0.3096	9.088	9606	Homo sapiens	-_cellular organisms;-_Eukaryota;-_Opisthokonta;k_Metazoa;-_Eumetazoa;-_Bilateria;-_Deuterostomia;p_Chordata;-_Craniata;-_Vertebrata;-_Gnathostomata;-_Teleostomi;-_Euteleostomi;-_Sarcopterygii;-_Dipnotetrapodomorpha;-_Tetrapoda;-_Amniota;c_Mammalia;-_Theria;-_Eutheria;-_Boreoeutheria;-_Euarchontoglires;o_Primates;-_Haplorrhini;-_Simiiformes;-_Catarrhini;-_Hominoidea;f_Hominidae;-_Homininae;g_Homo;s_Homo sapiens
cassette5	imgvr_uvig_3300045790_002272_3300045790_ga0491192_0000749_58	8w9a-assembly1_A	0.09626	917	1	7.1	0.071	586	0	15	3	68	167	728	71	969	0.2694	0.2535	0.03344	0.4005	7.053	9606	Homo sapiens	-_cellular organisms;-_Eukaryota;-_Opisthokonta;k_Metazoa;-_Eumetazoa;-_Bilateria;-_Deuterostomia;p_Chordata;-_Craniata;-_Vertebrata;-_Gnathostomata;-_Teleostomi;-_Euteleostomi;-_Sarcopterygii;-_Dipnotetrapodomorpha;-_Tetrapoda;-_Amniota;c_Mammalia;-_Theria;-_Eutheria;-_Boreoeutheria;-_Euarchontoglires;o_Primates;-_Haplorrhini;-_Simiiformes;-_Catarrhini;-_Hominoidea;f_Hominidae;-_Homininae;g_Homo;s_Homo sapiens
cassette5	imgvr_uvig_3300045790_002272_3300045790_ga0491192_0000749_58	4jps-assembly1_A	0.09618	916	1	6	0.06	113	43	12	1	65	5	102	71	999	0.3638	0.3372	0.03732	0.4303	8.611	9606	Homo sapiens	-_cellular organisms;-_Eukaryota;-_Opisthokonta;k_Metazoa;-_Eumetazoa;-_Bilateria;-_Deuterostomia;p_Chordata;-_Craniata;-_Vertebrata;-_Gnathostomata;-_Teleostomi;-_Euteleostomi;-_Sarcopterygii;-_Dipnotetrapodomorpha;-_Tetrapoda;-_Amniota;c_Mammalia;-_Theria;-_Eutheria;-_Boreoeutheria;-_Euarchontoglires;o_Primates;-_Haplorrhini;-_Simiiformes;-_Catarrhini;-_Hominoidea;f_Hominidae;-_Homininae;g_Homo;s_Homo sapiens
cassette5	imgvr_uvig_3300045790_002272_3300045790_ga0491192_0000749_58	8v8v-assembly2_C	0.09581	913	1	6.9	0.069	116	35	12	3	65	8	103	71	1002	0.3558	0.3222	0.03334	0.423	7.668	9606	Homo sapiens	-_cellular organisms;-_Eukaryota;-_Opisthokonta;k_Metazoa;-_Eumetazoa;-_Bilateria;-_Deuterostomia;p_Chordata;-_Craniata;-_Vertebrata;-_Gnathostomata;-_Teleostomi;-_Euteleostomi;-_Sarcopterygii;-_Dipnotetrapodomorpha;-_Tetrapoda;-_Amniota;c_Mammalia;-_Theria;-_Eutheria;-_Boreoeutheria;-_Euarchontoglires;o_Primates;-_Haplorrhini;-_Simiiformes;-_Catarrhini;-_Hominoidea;f_Hominidae;-_Homininae;g_Homo;s_Homo sapiens
cassette5	imgvr_uvig_3300045790_002272_3300045790_ga0491192_0000749_58	4waf-assembly1_A	0.09572	912	1	6.8	0.068	119	36	12	1	65	5	102	71	1017	0.3456	0.3217	0.03373	0.4247	7.617	9606	Homo sapiens	-_cellular organisms;-_Eukaryota;-_Opisthokonta;k_Metazoa;-_Eumetazoa;-_Bilateria;-_Deuterostomia;p_Chordata;-_Craniata;-_Vertebrata;-_Gnathostomata;-_Teleostomi;-_Euteleostomi;-_Sarcopterygii;-_Dipnotetrapodomorpha;-_Tetrapoda;-_Amniota;c_Mammalia;-_Theria;-_Eutheria;-_Boreoeutheria;-_Euarchontoglires;o_Primates;-_Haplorrhini;-_Simiiformes;-_Catarrhini;-_Hominoidea;f_Hominidae;-_Homininae;g_Homo;s_Homo sapiens
cassette5	imgvr_uvig_3300045790_002272_3300045790_ga0491192_0000749_58	7u0l-assembly1_B	0.09563	911	1	7.6	0.076	148	41	12	1	71	8	136	71	147	0.2508	0.2486	0.1572	0.4344	8.037	1986198	Coronaviridae sp.	-_Viruses;-_Riboviria;k_Orthornavirae;p_Pisuviricota;c_Pisoniviricetes;o_Nidovirales;-_Cornidovirineae;f_Coronaviridae;-_unclassified Coronaviridae;s_Coronaviridae sp.
cassette5	imgvr_uvig_3300045790_002272_3300045790_ga0491192_0000749_58	2al3-assembly1_A	0.09541	909	1	18.1	0.181	96	27	12	1	67	2	74	71	76	0.2637	0.2501	0.2362	0.3216	10.43	10090	Mus musculus	-_cellular organisms;-_Eukaryota;-_Opisthokonta;k_Metazoa;-_Eumetazoa;-_Bilateria;-_Deuterostomia;p_Chordata;-_Craniata;-_Vertebrata;-_Gnathostomata;-_Teleostomi;-_Euteleostomi;-_Sarcopterygii;-_Dipnotetrapodomorpha;-_Tetrapoda;-_Amniota;c_Mammalia;-_Theria;-_Eutheria;-_Boreoeutheria;-_Euarchontoglires;-_Glires;o_Rodentia;-_Myomorpha;-_Muroidea;f_Muridae;-_Murinae;g_Mus;-_Mus;s_Mus musculus
cassette5	imgvr_uvig_3300045790_002272_3300045790_ga0491192_0000749_58	5sx8-assembly1_A	0.09524	907	1	6.2	0.062	111	41	11	2	65	29	123	71	1053	0.3672	0.3364	0.03414	0.4142	10.07	9606	Homo sapiens	-_cellular organisms;-_Eukaryota;-_Opisthokonta;k_Metazoa;-_Eumetazoa;-_Bilateria;-_Deuterostomia;p_Chordata;-_Craniata;-_Vertebrata;-_Gnathostomata;-_Teleostomi;-_Euteleostomi;-_Sarcopterygii;-_Dipnotetrapodomorpha;-_Tetrapoda;-_Amniota;c_Mammalia;-_Theria;-_Eutheria;-_Boreoeutheria;-_Euarchontoglires;o_Primates;-_Haplorrhini;-_Simiiformes;-_Catarrhini;-_Hominoidea;f_Hominidae;-_Homininae;g_Homo;s_Homo sapiens
cassette5	imgvr_uvig_3300045790_002272_3300045790_ga0491192_0000749_58	4h6z-assembly3_A	0.09508	906	1	11.1	0.111	100	25	11	3	66	74	145	71	147	0.2918	0.2666	0.1455	0.326	9.035	7955	Danio rerio	-_cellular organisms;-_Eukaryota;-_Opisthokonta;k_Metazoa;-_Eumetazoa;-_Bilateria;-_Deuterostomia;p_Chordata;-_Craniata;-_Vertebrata;-_Gnathostomata;-_Teleostomi;-_Euteleostomi;-_Actinopterygii;c_Actinopteri;-_Neopterygii;-_Teleostei;-_Osteoglossocephalai;-_Clupeocephala;-_Otomorpha;-_Ostariophysi;-_Otophysi;-_Cypriniphysae;o_Cypriniformes;-_Cyprinoidei;f_Danionidae;-_Danioninae;g_Danio;s_Danio rerio
cassette5	imgvr_uvig_3300045790_002272_3300045790_ga0491192_0000749_58	5xgh-assembly1_A	0.09496	905	1	6.8	0.068	116	36	8	2	65	1	96	71	993	0.3567	0.3275	0.03598	0.4222	8.352	9606	Homo sapiens	-_cellular organisms;-_Eukaryota;-_Opisthokonta;k_Metazoa;-_Eumetazoa;-_Bilateria;-_Deuterostomia;p_Chordata;-_Craniata;-_Vertebrata;-_Gnathostomata;-_Teleostomi;-_Euteleostomi;-_Sarcopterygii;-_Dipnotetrapodomorpha;-_Tetrapoda;-_Amniota;c_Mammalia;-_Theria;-_Eutheria;-_Boreoeutheria;-_Euarchontoglires;o_Primates;-_Haplorrhini;-_Simiiformes;-_Catarrhini;-_Hominoidea;f_Hominidae;-_Homininae;g_Homo;s_Homo sapiens
cassette5	imgvr_uvig_3300045790_002272_3300045790_ga0491192_0000749_58	2ptl-assembly1_A	0.09479	903	1	8.3	0.083	84	29	4	5	64	18	77	71	78	0.3604	0.3174	0.2966	0.4721	3.745	334413	Finegoldia magna ATCC 29328	-_cellular organisms;-_Bacteria;k_Bacillati;p_Bacillota;c_Tissierellia;o_Tissierellales;f_Peptoniphilaceae;g_Finegoldia;s_Finegoldia magna;-_Finegoldia magna ATCC 29328
cassette5	imgvr_uvig_3300045790_002272_3300045790_ga0491192_0000749_58	3hbp-assembly1_A-2	0.09446	900	1	18.7	0.187	172	16	13	7	66	58	217	71	373	0.3931	0.3386	0.08499	0.4478	7.197	9031	Gallus gallus	-_cellular organisms;-_Eukaryota;-_Opisthokonta;k_Metazoa;-_Eumetazoa;-_Bilateria;-_Deuterostomia;p_Chordata;-_Craniata;-_Vertebrata;-_Gnathostomata;-_Teleostomi;-_Euteleostomi;-_Sarcopterygii;-_Dipnotetrapodomorpha;-_Tetrapoda;-_Amniota;-_Sauropsida;-_Sauria;-_Archelosauria;-_Archosauria;-_Dinosauria;-_Saurischia;-_Theropoda;-_Coelurosauria;c_Aves;-_Neognathae;-_Galloanserae;o_Galliformes;f_Phasianidae;-_Phasianinae;g_Gallus;s_Gallus gallus
cassette5	imgvr_uvig_3300045790_002272_3300045790_ga0491192_0000749_58	5nbc-assembly1_C	0.09434	899	1	8.3	0.083	91	28	8	4	67	57	119	71	125	0.3296	0.3005	0.1956	0.4314	6.123	263	Francisella tularensis	-_cellular organisms;-_Bacteria;k_Pseudomonadati;p_Pseudomonadota;c_Gammaproteobacteria;o_Thiotrichales;f_Francisellaceae;g_Francisella;s_Francisella tularensis
cassette5	imgvr_uvig_3300045790_002272_3300045790_ga0491192_0000749_58	7khn-assembly1_A	0.09417	897	1	9.6	0.096	255	7	15	2	62	86	310	71	438	0.2694	0.242	0.0534	0.2771	6.971	1042876	Pseudomonas putida S16	-_cellular organisms;-_Bacteria;k_Pseudomonadati;p_Pseudomonadota;c_Gammaproteobacteria;o_Pseudomonadales;f_Pseudomonadaceae;g_Pseudomonas;-_Pseudomonas putida group;s_Pseudomonas putida;-_Pseudomonas putida S16
cassette5	imgvr_uvig_3300045790_002272_3300045790_ga0491192_0000749_58	5sxa-assembly1_A	0.09404	896	1	6.2	0.062	114	41	8	1	65	23	119	71	1052	0.3459	0.3203	0.03432	0.4074	11.06	9606	Homo sapiens	-_cellular organisms;-_Eukaryota;-_Opisthokonta;k_Metazoa;-_Eumetazoa;-_Bilateria;-_Deuterostomia;p_Chordata;-_Craniata;-_Vertebrata;-_Gnathostomata;-_Teleostomi;-_Euteleostomi;-_Sarcopterygii;-_Dipnotetrapodomorpha;-_Tetrapoda;-_Amniota;c_Mammalia;-_Theria;-_Eutheria;-_Boreoeutheria;-_Euarchontoglires;o_Primates;-_Haplorrhini;-_Simiiformes;-_Catarrhini;-_Hominoidea;f_Hominidae;-_Homininae;g_Homo;s_Homo sapiens
cassette5	imgvr_uvig_3300045790_002272_3300045790_ga0491192_0000749_58	5zeb-assembly1_2	0.09392	895	1	10	0.1	70	23	5	1	64	1	36	71	66	0.5093	0.3082	0.327	0.4789	3.917	246196	Mycolicibacterium smegmatis MC2 155	-_cellular organisms;-_Bacteria;k_Bacillati;p_Actinomycetota;c_Actinomycetes;o_Mycobacteriales;f_Mycobacteriaceae;g_Mycolicibacterium;s_Mycolicibacterium smegmatis;-_Mycolicibacterium smegmatis MC2 155
cassette5	imgvr_uvig_3300045790_002272_3300045790_ga0491192_0000749_58	6oar-assembly4_H	0.09318	888	1	16.2	0.162	100	21	8	5	68	1	73	71	77	0.3202	0.2951	0.2786	0.4284	6.105	9940	Ovis aries	-_cellular organisms;-_Eukaryota;-_Opisthokonta;k_Metazoa;-_Eumetazoa;-_Bilateria;-_Deuterostomia;p_Chordata;-_Craniata;-_Vertebrata;-_Gnathostomata;-_Teleostomi;-_Euteleostomi;-_Sarcopterygii;-_Dipnotetrapodomorpha;-_Tetrapoda;-_Amniota;c_Mammalia;-_Theria;-_Eutheria;-_Boreoeutheria;-_Laurasiatheria;o_Artiodactyla;-_Ruminantia;-_Pecora;f_Bovidae;-_Caprinae;g_Ovis;s_Ovis aries
cassette5	imgvr_uvig_3300045790_002272_3300045790_ga0491192_0000749_58	3lhx-assembly1_B	0.09305	887	1	10.5	0.105	271	29	17	1	69	2	260	71	295	0.4396	0.4276	0.1448	0.4514	4.854	623	Shigella flexneri	-_cellular organisms;-_Bacteria;k_Pseudomonadati;p_Pseudomonadota;c_Gammaproteobacteria;o_Enterobacterales;f_Enterobacteriaceae;g_Shigella;s_Shigella flexneri
cassette5	imgvr_uvig_3300045790_002272_3300045790_ga0491192_0000749_58	8tdu-assembly2_C	0.09287	885	1	6.3	0.063	118	40	9	1	65	3	102	71	1000	0.3508	0.3275	0.03742	0.4202	7.372	9606	Homo sapiens	-_cellular organisms;-_Eukaryota;-_Opisthokonta;k_Metazoa;-_Eumetazoa;-_Bilateria;-_Deuterostomia;p_Chordata;-_Craniata;-_Vertebrata;-_Gnathostomata;-_Teleostomi;-_Euteleostomi;-_Sarcopterygii;-_Dipnotetrapodomorpha;-_Tetrapoda;-_Amniota;c_Mammalia;-_Theria;-_Eutheria;-_Boreoeutheria;-_Euarchontoglires;o_Primates;-_Haplorrhini;-_Simiiformes;-_Catarrhini;-_Hominoidea;f_Hominidae;-_Homininae;g_Homo;s_Homo sapiens
cassette5	imgvr_uvig_3300045790_002272_3300045790_ga0491192_0000749_58	8tsd-assembly1_A	0.09285	885	1	6.2	0.062	116	41	12	1	65	1	99	71	1005	0.3585	0.3332	0.03645	0.4222	9.315	9606	Homo sapiens	-_cellular organisms;-_Eukaryota;-_Opisthokonta;k_Metazoa;-_Eumetazoa;-_Bilateria;-_Deuterostomia;p_Chordata;-_Craniata;-_Vertebrata;-_Gnathostomata;-_Teleostomi;-_Euteleostomi;-_Sarcopterygii;-_Dipnotetrapodomorpha;-_Tetrapoda;-_Amniota;c_Mammalia;-_Theria;-_Eutheria;-_Boreoeutheria;-_Euarchontoglires;o_Primates;-_Haplorrhini;-_Simiiformes;-_Catarrhini;-_Hominoidea;f_Hominidae;-_Homininae;g_Homo;s_Homo sapiens
cassette5	imgvr_uvig_3300045790_002272_3300045790_ga0491192_0000749_58	5sx9-assembly1_A	0.09277	884	1	6.5	0.065	140	37	11	1	68	28	145	71	1045	0.3383	0.3238	0.03484	0.4122	7.607	9606	Homo sapiens	-_cellular organisms;-_Eukaryota;-_Opisthokonta;k_Metazoa;-_Eumetazoa;-_Bilateria;-_Deuterostomia;p_Chordata;-_Craniata;-_Vertebrata;-_Gnathostomata;-_Teleostomi;-_Euteleostomi;-_Sarcopterygii;-_Dipnotetrapodomorpha;-_Tetrapoda;-_Amniota;c_Mammalia;-_Theria;-_Eutheria;-_Boreoeutheria;-_Euarchontoglires;o_Primates;-_Haplorrhini;-_Simiiformes;-_Catarrhini;-_Hominoidea;f_Hominidae;-_Homininae;g_Homo;s_Homo sapiens
cassette5	imgvr_uvig_3300045790_002272_3300045790_ga0491192_0000749_58	9emk-assembly3_F	0.0927	883	1	16.2	0.162	87	29	13	8	66	2	72	71	73	0.3193	0.2793	0.274	0.3952	7.642	9606	Homo sapiens	-_cellular organisms;-_Eukaryota;-_Opisthokonta;k_Metazoa;-_Eumetazoa;-_Bilateria;-_Deuterostomia;p_Chordata;-_Craniata;-_Vertebrata;-_Gnathostomata;-_Teleostomi;-_Euteleostomi;-_Sarcopterygii;-_Dipnotetrapodomorpha;-_Tetrapoda;-_Amniota;c_Mammalia;-_Theria;-_Eutheria;-_Boreoeutheria;-_Euarchontoglires;o_Primates;-_Haplorrhini;-_Simiiformes;-_Catarrhini;-_Hominoidea;f_Hominidae;-_Homininae;g_Homo;s_Homo sapiens
cassette5	imgvr_uvig_3300045790_002272_3300045790_ga0491192_0000749_58	7tz7-assembly1_A	0.09267	883	1	6.2	0.062	117	41	10	1	65	3	102	71	988	0.3507	0.3265	0.03737	0.4171	7.852	9606	Homo sapiens	-_cellular organisms;-_Eukaryota;-_Opisthokonta;k_Metazoa;-_Eumetazoa;-_Bilateria;-_Deuterostomia;p_Chordata;-_Craniata;-_Vertebrata;-_Gnathostomata;-_Teleostomi;-_Euteleostomi;-_Sarcopterygii;-_Dipnotetrapodomorpha;-_Tetrapoda;-_Amniota;c_Mammalia;-_Theria;-_Eutheria;-_Boreoeutheria;-_Euarchontoglires;o_Primates;-_Haplorrhini;-_Simiiformes;-_Catarrhini;-_Hominoidea;f_Hominidae;-_Homininae;g_Homo;s_Homo sapiens
cassette5	imgvr_uvig_3300045790_002272_3300045790_ga0491192_0000749_58	8tsc-assembly1_A	0.09259	882	1	6.9	0.069	121	35	7	1	65	1	99	71	1008	0.3483	0.3234	0.03579	0.4336	6.3	9606	Homo sapiens	-_cellular organisms;-_Eukaryota;-_Opisthokonta;k_Metazoa;-_Eumetazoa;-_Bilateria;-_Deuterostomia;p_Chordata;-_Craniata;-_Vertebrata;-_Gnathostomata;-_Teleostomi;-_Euteleostomi;-_Sarcopterygii;-_Dipnotetrapodomorpha;-_Tetrapoda;-_Amniota;c_Mammalia;-_Theria;-_Eutheria;-_Boreoeutheria;-_Euarchontoglires;o_Primates;-_Haplorrhini;-_Simiiformes;-_Catarrhini;-_Hominoidea;f_Hominidae;-_Homininae;g_Homo;s_Homo sapiens
cassette5	imgvr_uvig_3300045790_002272_3300045790_ga0491192_0000749_58	5dad-assembly1_A	0.09247	881	1	14.2	0.142	84	30	12	5	68	28	89	71	123	0.3261	0.2922	0.1927	0.3978	8.13	9606	Homo sapiens	-_cellular organisms;-_Eukaryota;-_Opisthokonta;k_Metazoa;-_Eumetazoa;-_Bilateria;-_Deuterostomia;p_Chordata;-_Craniata;-_Vertebrata;-_Gnathostomata;-_Teleostomi;-_Euteleostomi;-_Sarcopterygii;-_Dipnotetrapodomorpha;-_Tetrapoda;-_Amniota;c_Mammalia;-_Theria;-_Eutheria;-_Boreoeutheria;-_Euarchontoglires;o_Primates;-_Haplorrhini;-_Simiiformes;-_Catarrhini;-_Hominoidea;f_Hominidae;-_Homininae;g_Homo;s_Homo sapiens
cassette5	imgvr_uvig_3300045790_002272_3300045790_ga0491192_0000749_58	8j1p-assembly1_D	0.09243	881	1	17.9	0.179	95	22	14	1	62	2	73	71	74	0.2655	0.2325	0.2262	0.2991	11.33	9606	Homo sapiens	-_cellular organisms;-_Eukaryota;-_Opisthokonta;k_Metazoa;-_Eumetazoa;-_Bilateria;-_Deuterostomia;p_Chordata;-_Craniata;-_Vertebrata;-_Gnathostomata;-_Teleostomi;-_Euteleostomi;-_Sarcopterygii;-_Dipnotetrapodomorpha;-_Tetrapoda;-_Amniota;c_Mammalia;-_Theria;-_Eutheria;-_Boreoeutheria;-_Euarchontoglires;o_Primates;-_Haplorrhini;-_Simiiformes;-_Catarrhini;-_Hominoidea;f_Hominidae;-_Homininae;g_Homo;s_Homo sapiens
cassette5	imgvr_uvig_3300045790_002272_3300045790_ga0491192_0000749_58	6z9u-assembly1_A	0.0923	879	1	25	0.25	86	10	9	1	71	40	86	71	88	0.3514	0.2517	0.2126	0.3131	6.085	9606	Homo sapiens	-_cellular organisms;-_Eukaryota;-_Opisthokonta;k_Metazoa;-_Eumetazoa;-_Bilateria;-_Deuterostomia;p_Chordata;-_Craniata;-_Vertebrata;-_Gnathostomata;-_Teleostomi;-_Euteleostomi;-_Sarcopterygii;-_Dipnotetrapodomorpha;-_Tetrapoda;-_Amniota;c_Mammalia;-_Theria;-_Eutheria;-_Boreoeutheria;-_Euarchontoglires;o_Primates;-_Haplorrhini;-_Simiiformes;-_Catarrhini;-_Hominoidea;f_Hominidae;-_Homininae;g_Homo;s_Homo sapiens
cassette5	imgvr_uvig_3300045790_002272_3300045790_ga0491192_0000749_58	1zw7-assembly1_A	0.09212	878	1	6	0.06	95	27	9	8	65	2	71	71	82	0.341	0.2842	0.2516	0.4142	7.709	4932	Saccharomyces cerevisiae	-_cellular organisms;-_Eukaryota;-_Opisthokonta;k_Fungi;-_Dikarya;p_Ascomycota;-_saccharomyceta;-_Saccharomycotina;c_Saccharomycetes;o_Saccharomycetales;f_Saccharomycetaceae;g_Saccharomyces;s_Saccharomyces cerevisiae
cassette5	imgvr_uvig_3300045790_002272_3300045790_ga0491192_0000749_58	8zlz-assembly1_B	0.09207	877	1	15.3	0.153	99	24	13	2	69	29	98	71	130	0.3716	0.3543	0.2123	0.457	6.928	103690	Nostoc sp. PCC 7120 = FACHB-418	-_cellular organisms;-_Bacteria;k_Bacillati;-_Cyanobacteriota/Melainabacteria group;p_Cyanobacteriota;c_Cyanophyceae;o_Nostocales;f_Nostocaceae;g_Nostoc;-_unclassified Nostoc;s_Nostoc sp. PCC 7120 = FACHB-418
cassette5	imgvr_uvig_3300045790_002272_3300045790_ga0491192_0000749_58	6mdh-assembly1_A	0.09197	876	1	16.2	0.162	145	14	9	2	68	34	148	71	149	0.3083	0.2937	0.1654	0.4163	6.651	225400	Myotis davidii	-_cellular organisms;-_Eukaryota;-_Opisthokonta;k_Metazoa;-_Eumetazoa;-_Bilateria;-_Deuterostomia;p_Chordata;-_Craniata;-_Vertebrata;-_Gnathostomata;-_Teleostomi;-_Euteleostomi;-_Sarcopterygii;-_Dipnotetrapodomorpha;-_Tetrapoda;-_Amniota;c_Mammalia;-_Theria;-_Eutheria;-_Boreoeutheria;-_Laurasiatheria;o_Chiroptera;-_Yangochiroptera;f_Vespertilionidae;g_Myotis;s_Myotis davidii
cassette5	imgvr_uvig_3300045790_002272_3300045790_ga0491192_0000749_58	4ets-assembly1_A	0.09162	873	1	13.1	0.131	75	28	8	4	67	88	136	71	141	0.3925	0.3068	0.1825	0.4154	6.343	32022	Campylobacter jejuni subsp. jejuni	-_cellular organisms;-_Bacteria;k_Pseudomonadati;p_Campylobacterota;c_Epsilonproteobacteria;o_Campylobacterales;f_Campylobacteraceae;g_Campylobacter;s_Campylobacter jejuni;-_Campylobacter jejuni subsp. jejuni
cassette5	imgvr_uvig_3300045790_002272_3300045790_ga0491192_0000749_58	6peb-assembly2_D	0.09153	872	1	19.5	0.195	222	4294967294	19	6	67	175	375	71	471	0.1661	0.1529	0.04765	0.2572	9.497	9606	Homo sapiens	-_cellular organisms;-_Eukaryota;-_Opisthokonta;k_Metazoa;-_Eumetazoa;-_Bilateria;-_Deuterostomia;p_Chordata;-_Craniata;-_Vertebrata;-_Gnathostomata;-_Teleostomi;-_Euteleostomi;-_Sarcopterygii;-_Dipnotetrapodomorpha;-_Tetrapoda;-_Amniota;c_Mammalia;-_Theria;-_Eutheria;-_Boreoeutheria;-_Euarchontoglires;o_Primates;-_Haplorrhini;-_Simiiformes;-_Catarrhini;-_Hominoidea;f_Hominidae;-_Homininae;g_Homo;s_Homo sapiens
cassette5	imgvr_uvig_3300045790_002272_3300045790_ga0491192_0000749_58	2g96-assembly1_B	0.09148	872	1	16.6	0.166	224	4294967289	14	5	68	170	359	71	463	0.1772	0.1605	0.04001	0.2257	10.11	10116	Rattus norvegicus	-_cellular organisms;-_Eukaryota;-_Opisthokonta;k_Metazoa;-_Eumetazoa;-_Bilateria;-_Deuterostomia;p_Chordata;-_Craniata;-_Vertebrata;-_Gnathostomata;-_Teleostomi;-_Euteleostomi;-_Sarcopterygii;-_Dipnotetrapodomorpha;-_Tetrapoda;-_Amniota;c_Mammalia;-_Theria;-_Eutheria;-_Boreoeutheria;-_Euarchontoglires;-_Glires;o_Rodentia;-_Myomorpha;-_Muroidea;f_Muridae;-_Murinae;g_Rattus;s_Rattus norvegicus
cassette5	imgvr_uvig_3300045790_002272_3300045790_ga0491192_0000749_58	7m3q-assembly1_B	0.09143	871	1	12.7	0.127	85	36	11	7	68	1	70	71	73	0.3515	0.3159	0.3094	0.3966	9.23	9606	Homo sapiens	-_cellular organisms;-_Eukaryota;-_Opisthokonta;k_Metazoa;-_Eumetazoa;-_Bilateria;-_Deuterostomia;p_Chordata;-_Craniata;-_Vertebrata;-_Gnathostomata;-_Teleostomi;-_Euteleostomi;-_Sarcopterygii;-_Dipnotetrapodomorpha;-_Tetrapoda;-_Amniota;c_Mammalia;-_Theria;-_Eutheria;-_Boreoeutheria;-_Euarchontoglires;o_Primates;-_Haplorrhini;-_Simiiformes;-_Catarrhini;-_Hominoidea;f_Hominidae;-_Homininae;g_Homo;s_Homo sapiens
cassette5	imgvr_uvig_3300045790_002272_3300045790_ga0491192_0000749_58	8v8h-assembly2_C	0.09141	871	1	6.5	0.065	143	37	9	1	68	3	123	71	1012	0.3477	0.3337	0.03765	0.4196	6.717	9606	Homo sapiens	-_cellular organisms;-_Eukaryota;-_Opisthokonta;k_Metazoa;-_Eumetazoa;-_Bilateria;-_Deuterostomia;p_Chordata;-_Craniata;-_Vertebrata;-_Gnathostomata;-_Teleostomi;-_Euteleostomi;-_Sarcopterygii;-_Dipnotetrapodomorpha;-_Tetrapoda;-_Amniota;c_Mammalia;-_Theria;-_Eutheria;-_Boreoeutheria;-_Euarchontoglires;o_Primates;-_Haplorrhini;-_Simiiformes;-_Catarrhini;-_Hominoidea;f_Hominidae;-_Homininae;g_Homo;s_Homo sapiens
cassette5	imgvr_uvig_3300045790_002272_3300045790_ga0491192_0000749_58	8ubu-assembly1_G	0.09135	870	1	6.8	0.068	70	24	3	7	62	1	43	71	141	0.4136	0.286	0.1623	0.4568	3.165	9606	Homo sapiens	-_cellular organisms;-_Eukaryota;-_Opisthokonta;k_Metazoa;-_Eumetazoa;-_Bilateria;-_Deuterostomia;p_Chordata;-_Craniata;-_Vertebrata;-_Gnathostomata;-_Teleostomi;-_Euteleostomi;-_Sarcopterygii;-_Dipnotetrapodomorpha;-_Tetrapoda;-_Amniota;c_Mammalia;-_Theria;-_Eutheria;-_Boreoeutheria;-_Euarchontoglires;o_Primates;-_Haplorrhini;-_Simiiformes;-_Catarrhini;-_Hominoidea;f_Hominidae;-_Homininae;g_Homo;s_Homo sapiens
cassette5	imgvr_uvig_3300045790_002272_3300045790_ga0491192_0000749_58	5l6i-assembly2_E	0.09129	870	1	16.6	0.166	88	27	11	8	66	2	72	71	73	0.3458	0.2955	0.2891	0.4119	7.304	4932	Saccharomyces cerevisiae	-_cellular organisms;-_Eukaryota;-_Opisthokonta;k_Fungi;-_Dikarya;p_Ascomycota;-_saccharomyceta;-_Saccharomycotina;c_Saccharomycetes;o_Saccharomycetales;f_Saccharomycetaceae;g_Saccharomyces;s_Saccharomyces cerevisiae
cassette5	imgvr_uvig_3300045790_002272_3300045790_ga0491192_0000749_58	5uk8-assembly1_A	0.0909	866	1	6.9	0.069	119	35	10	2	65	5	102	71	1008	0.3498	0.3197	0.03387	0.4233	7.383	9606	Homo sapiens	-_cellular organisms;-_Eukaryota;-_Opisthokonta;k_Metazoa;-_Eumetazoa;-_Bilateria;-_Deuterostomia;p_Chordata;-_Craniata;-_Vertebrata;-_Gnathostomata;-_Teleostomi;-_Euteleostomi;-_Sarcopterygii;-_Dipnotetrapodomorpha;-_Tetrapoda;-_Amniota;c_Mammalia;-_Theria;-_Eutheria;-_Boreoeutheria;-_Euarchontoglires;o_Primates;-_Haplorrhini;-_Simiiformes;-_Catarrhini;-_Hominoidea;f_Hominidae;-_Homininae;g_Homo;s_Homo sapiens
cassette5	imgvr_uvig_3300045790_002272_3300045790_ga0491192_0000749_58	5sxk-assembly1_A	0.09086	866	1	6.2	0.062	115	41	12	1	65	29	126	71	1054	0.3525	0.3265	0.03384	0.4106	8.811	9606	Homo sapiens	-_cellular organisms;-_Eukaryota;-_Opisthokonta;k_Metazoa;-_Eumetazoa;-_Bilateria;-_Deuterostomia;p_Chordata;-_Craniata;-_Vertebrata;-_Gnathostomata;-_Teleostomi;-_Euteleostomi;-_Sarcopterygii;-_Dipnotetrapodomorpha;-_Tetrapoda;-_Amniota;c_Mammalia;-_Theria;-_Eutheria;-_Boreoeutheria;-_Euarchontoglires;o_Primates;-_Haplorrhini;-_Simiiformes;-_Catarrhini;-_Hominoidea;f_Hominidae;-_Homininae;g_Homo;s_Homo sapiens
cassette5	imgvr_uvig_3300045790_002272_3300045790_ga0491192_0000749_58	6zm6-assembly1_m	0.09078	865	1	18.5	0.185	64	15	2	4	64	16	45	71	87	0.4992	0.274	0.2318	0.4692	3.167	9606	Homo sapiens	-_cellular organisms;-_Eukaryota;-_Opisthokonta;k_Metazoa;-_Eumetazoa;-_Bilateria;-_Deuterostomia;p_Chordata;-_Craniata;-_Vertebrata;-_Gnathostomata;-_Teleostomi;-_Euteleostomi;-_Sarcopterygii;-_Dipnotetrapodomorpha;-_Tetrapoda;-_Amniota;c_Mammalia;-_Theria;-_Eutheria;-_Boreoeutheria;-_Euarchontoglires;o_Primates;-_Haplorrhini;-_Simiiformes;-_Catarrhini;-_Hominoidea;f_Hominidae;-_Homininae;g_Homo;s_Homo sapiens
cassette5	imgvr_uvig_3300045790_002272_3300045790_ga0491192_0000749_58	3j6b-assembly1_V	0.0906	863	1	16.1	0.161	76	19	4	2	66	20	61	71	64	0.4048	0.2711	0.294	0.4345	5.73	4932	Saccharomyces cerevisiae	-_cellular organisms;-_Eukaryota;-_Opisthokonta;k_Fungi;-_Dikarya;p_Ascomycota;-_saccharomyceta;-_Saccharomycotina;c_Saccharomycetes;o_Saccharomycetales;f_Saccharomycetaceae;g_Saccharomyces;s_Saccharomyces cerevisiae
cassette5	imgvr_uvig_3300045790_002272_3300045790_ga0491192_0000749_58	8tgd-assembly2_C	0.09004	858	1	5.7	0.057	137	44	14	1	68	3	123	71	1008	0.3397	0.3256	0.0378	0.4074	8.844	9606	Homo sapiens	-_cellular organisms;-_Eukaryota;-_Opisthokonta;k_Metazoa;-_Eumetazoa;-_Bilateria;-_Deuterostomia;p_Chordata;-_Craniata;-_Vertebrata;-_Gnathostomata;-_Teleostomi;-_Euteleostomi;-_Sarcopterygii;-_Dipnotetrapodomorpha;-_Tetrapoda;-_Amniota;c_Mammalia;-_Theria;-_Eutheria;-_Boreoeutheria;-_Euarchontoglires;o_Primates;-_Haplorrhini;-_Simiiformes;-_Catarrhini;-_Hominoidea;f_Hominidae;-_Homininae;g_Homo;s_Homo sapiens
cassette5	imgvr_uvig_3300045790_002272_3300045790_ga0491192_0000749_58	6c71-assembly2_D-2	0.08998	857	1	13.1	0.131	261	4	18	2	69	84	314	71	439	0.2718	0.2617	0.05846	0.2754	9.394	1042876	Pseudomonas putida S16	-_cellular organisms;-_Bacteria;k_Pseudomonadati;p_Pseudomonadota;c_Gammaproteobacteria;o_Pseudomonadales;f_Pseudomonadaceae;g_Pseudomonas;-_Pseudomonas putida group;s_Pseudomonas putida;-_Pseudomonas putida S16
cassette5	imgvr_uvig_3300045790_002272_3300045790_ga0491192_0000749_58	2ma9-assembly1_C	0.08982	856	1	11.1	0.111	87	26	10	9	68	1	63	71	91	0.3375	0.2934	0.2405	0.4529	6.572	9606	Homo sapiens	-_cellular organisms;-_Eukaryota;-_Opisthokonta;k_Metazoa;-_Eumetazoa;-_Bilateria;-_Deuterostomia;p_Chordata;-_Craniata;-_Vertebrata;-_Gnathostomata;-_Teleostomi;-_Euteleostomi;-_Sarcopterygii;-_Dipnotetrapodomorpha;-_Tetrapoda;-_Amniota;c_Mammalia;-_Theria;-_Eutheria;-_Boreoeutheria;-_Euarchontoglires;o_Primates;-_Haplorrhini;-_Simiiformes;-_Catarrhini;-_Hominoidea;f_Hominidae;-_Homininae;g_Homo;s_Homo sapiens
cassette5	imgvr_uvig_3300045790_002272_3300045790_ga0491192_0000749_58	6d57-assembly1_B	0.0898	856	1	16.1	0.161	91	16	9	2	68	96	150	71	151	0.2203	0.1776	0.09311	0.2627	9.084	197	Campylobacter jejuni	-_cellular organisms;-_Bacteria;k_Pseudomonadati;p_Campylobacterota;c_Epsilonproteobacteria;o_Campylobacterales;f_Campylobacteraceae;g_Campylobacter;s_Campylobacter jejuni
cassette5	imgvr_uvig_3300045790_002272_3300045790_ga0491192_0000749_58	9jkb-assembly1_B	0.08964	854	1	6.4	0.064	142	22	4	8	69	2	112	71	158	0.3355	0.2955	0.1491	0.4134	5.229	9606	Homo sapiens	-_cellular organisms;-_Eukaryota;-_Opisthokonta;k_Metazoa;-_Eumetazoa;-_Bilateria;-_Deuterostomia;p_Chordata;-_Craniata;-_Vertebrata;-_Gnathostomata;-_Teleostomi;-_Euteleostomi;-_Sarcopterygii;-_Dipnotetrapodomorpha;-_Tetrapoda;-_Amniota;c_Mammalia;-_Theria;-_Eutheria;-_Boreoeutheria;-_Euarchontoglires;o_Primates;-_Haplorrhini;-_Simiiformes;-_Catarrhini;-_Hominoidea;f_Hominidae;-_Homininae;g_Homo;s_Homo sapiens
cassette5	imgvr_uvig_3300045790_002272_3300045790_ga0491192_0000749_58	8tfo-assembly2_B	0.08947	852	1	18.9	0.189	138	11	13	7	68	48	160	71	387	0.3316	0.3003	0.07676	0.4288	4.973	947166	Ramazzottius varieornatus	-_cellular organisms;-_Eukaryota;-_Opisthokonta;k_Metazoa;-_Eumetazoa;-_Bilateria;-_Protostomia;-_Ecdysozoa;-_Panarthropoda;p_Tardigrada;c_Eutardigrada;o_Parachela;-_Hypsibioidea;f_Ramazzottiidae;g_Ramazzottius;s_Ramazzottius varieornatus
cassette5	imgvr_uvig_3300045790_002272_3300045790_ga0491192_0000749_58	8tgd-assembly1_A	0.08926	850	1	7.3	0.073	601	4294967293	15	3	68	184	759	71	1027	0.2756	0.2597	0.03029	0.3983	7.607	9606	Homo sapiens	-_cellular organisms;-_Eukaryota;-_Opisthokonta;k_Metazoa;-_Eumetazoa;-_Bilateria;-_Deuterostomia;p_Chordata;-_Craniata;-_Vertebrata;-_Gnathostomata;-_Teleostomi;-_Euteleostomi;-_Sarcopterygii;-_Dipnotetrapodomorpha;-_Tetrapoda;-_Amniota;c_Mammalia;-_Theria;-_Eutheria;-_Boreoeutheria;-_Euarchontoglires;o_Primates;-_Haplorrhini;-_Simiiformes;-_Catarrhini;-_Hominoidea;f_Hominidae;-_Homininae;g_Homo;s_Homo sapiens
cassette5	imgvr_uvig_3300045790_002272_3300045790_ga0491192_0000749_58	5mrf-assembly1_V	0.08914	849	1	16.1	0.161	76	19	4	2	66	20	61	71	93	0.401	0.2709	0.2199	0.4407	5.736	4932	Saccharomyces cerevisiae	-_cellular organisms;-_Eukaryota;-_Opisthokonta;k_Fungi;-_Dikarya;p_Ascomycota;-_saccharomyceta;-_Saccharomycotina;c_Saccharomycetes;o_Saccharomycetales;f_Saccharomycetaceae;g_Saccharomyces;s_Saccharomyces cerevisiae
cassette5	imgvr_uvig_3300045790_002272_3300045790_ga0491192_0000749_58	8svi-assembly1_B	0.08894	847	1	12.1	0.121	101	21	4	5	63	3	77	71	78	0.3593	0.3098	0.2882	0.4811	3.749	9606	Homo sapiens	-_cellular organisms;-_Eukaryota;-_Opisthokonta;k_Metazoa;-_Eumetazoa;-_Bilateria;-_Deuterostomia;p_Chordata;-_Craniata;-_Vertebrata;-_Gnathostomata;-_Teleostomi;-_Euteleostomi;-_Sarcopterygii;-_Dipnotetrapodomorpha;-_Tetrapoda;-_Amniota;c_Mammalia;-_Theria;-_Eutheria;-_Boreoeutheria;-_Euarchontoglires;o_Primates;-_Haplorrhini;-_Simiiformes;-_Catarrhini;-_Hominoidea;f_Hominidae;-_Homininae;g_Homo;s_Homo sapiens
cassette5	imgvr_uvig_3300045790_002272_3300045790_ga0491192_0000749_58	8tsa-assembly1_A	0.08866	845	1	7.3	0.073	115	33	5	4	65	9	102	71	1005	0.3628	0.3242	0.03476	0.4449	6.027	9606	Homo sapiens	-_cellular organisms;-_Eukaryota;-_Opisthokonta;k_Metazoa;-_Eumetazoa;-_Bilateria;-_Deuterostomia;p_Chordata;-_Craniata;-_Vertebrata;-_Gnathostomata;-_Teleostomi;-_Euteleostomi;-_Sarcopterygii;-_Dipnotetrapodomorpha;-_Tetrapoda;-_Amniota;c_Mammalia;-_Theria;-_Eutheria;-_Boreoeutheria;-_Euarchontoglires;o_Primates;-_Haplorrhini;-_Simiiformes;-_Catarrhini;-_Hominoidea;f_Hominidae;-_Homininae;g_Homo;s_Homo sapiens
cassette5	imgvr_uvig_3300045790_002272_3300045790_ga0491192_0000749_58	5mmi-assembly1_0	0.08859	844	1	3.3	0.033	71	28	7	3	67	6	41	71	44	0.5241	0.3064	0.4478	0.4541	5.062	3562	Spinacia oleracea	-_cellular organisms;-_Eukaryota;k_Viridiplantae;p_Streptophyta;-_Streptophytina;-_Embryophyta;-_Tracheophyta;-_Euphyllophyta;-_Spermatophyta;c_Magnoliopsida;-_Mesangiospermae;-_eudicotyledons;-_Gunneridae;-_Pentapetalae;o_Caryophyllales;f_Chenopodiaceae;-_Chenopodioideae;-_Anserineae;g_Spinacia;s_Spinacia oleracea
cassette5	imgvr_uvig_3300045790_002272_3300045790_ga0491192_0000749_58	8gxe-assembly1_B	0.08838	842	1	5.5	0.055	104	30	9	6	65	3	82	71	273	0.3645	0.3169	0.1011	0.4555	6.794	9606	Homo sapiens	-_cellular organisms;-_Eukaryota;-_Opisthokonta;k_Metazoa;-_Eumetazoa;-_Bilateria;-_Deuterostomia;p_Chordata;-_Craniata;-_Vertebrata;-_Gnathostomata;-_Teleostomi;-_Euteleostomi;-_Sarcopterygii;-_Dipnotetrapodomorpha;-_Tetrapoda;-_Amniota;c_Mammalia;-_Theria;-_Eutheria;-_Boreoeutheria;-_Euarchontoglires;o_Primates;-_Haplorrhini;-_Simiiformes;-_Catarrhini;-_Hominoidea;f_Hominidae;-_Homininae;g_Homo;s_Homo sapiens
cassette5	imgvr_uvig_3300045790_002272_3300045790_ga0491192_0000749_58	2gbm-assembly3_C	0.08824	841	1	13	0.13	95	34	10	7	68	1	79	71	80	0.3523	0.314	0.2861	0.3949	10.25	9606	Homo sapiens	-_cellular organisms;-_Eukaryota;-_Opisthokonta;k_Metazoa;-_Eumetazoa;-_Bilateria;-_Deuterostomia;p_Chordata;-_Craniata;-_Vertebrata;-_Gnathostomata;-_Teleostomi;-_Euteleostomi;-_Sarcopterygii;-_Dipnotetrapodomorpha;-_Tetrapoda;-_Amniota;c_Mammalia;-_Theria;-_Eutheria;-_Boreoeutheria;-_Euarchontoglires;o_Primates;-_Haplorrhini;-_Simiiformes;-_Catarrhini;-_Hominoidea;f_Hominidae;-_Homininae;g_Homo;s_Homo sapiens
cassette5	imgvr_uvig_3300045790_002272_3300045790_ga0491192_0000749_58	8jaq-assembly1_T	0.0882	840	1	10.2	0.102	112	28	7	7	68	1	89	71	91	0.3813	0.3392	0.2784	0.4872	5.188	9606	Homo sapiens	-_cellular organisms;-_Eukaryota;-_Opisthokonta;k_Metazoa;-_Eumetazoa;-_Bilateria;-_Deuterostomia;p_Chordata;-_Craniata;-_Vertebrata;-_Gnathostomata;-_Teleostomi;-_Euteleostomi;-_Sarcopterygii;-_Dipnotetrapodomorpha;-_Tetrapoda;-_Amniota;c_Mammalia;-_Theria;-_Eutheria;-_Boreoeutheria;-_Euarchontoglires;o_Primates;-_Haplorrhini;-_Simiiformes;-_Catarrhini;-_Hominoidea;f_Hominidae;-_Homininae;g_Homo;s_Homo sapiens
cassette5	imgvr_uvig_3300045790_002272_3300045790_ga0491192_0000749_58	4ovu-assembly1_A	0.08804	839	1	6.2	0.062	137	40	10	1	68	20	136	71	1044	0.3424	0.3277	0.03545	0.4143	7.838	9606	Homo sapiens	-_cellular organisms;-_Eukaryota;-_Opisthokonta;k_Metazoa;-_Eumetazoa;-_Bilateria;-_Deuterostomia;p_Chordata;-_Craniata;-_Vertebrata;-_Gnathostomata;-_Teleostomi;-_Euteleostomi;-_Sarcopterygii;-_Dipnotetrapodomorpha;-_Tetrapoda;-_Amniota;c_Mammalia;-_Theria;-_Eutheria;-_Boreoeutheria;-_Euarchontoglires;o_Primates;-_Haplorrhini;-_Simiiformes;-_Catarrhini;-_Hominoidea;f_Hominidae;-_Homininae;g_Homo;s_Homo sapiens
cassette5	imgvr_uvig_3300045790_002272_3300045790_ga0491192_0000749_58	8q7r-assembly1_D	0.08754	834	1	12.5	0.125	116	17	6	8	68	2	88	71	90	0.3533	0.3094	0.2548	0.4836	4.697	9606	Homo sapiens	-_cellular organisms;-_Eukaryota;-_Opisthokonta;k_Metazoa;-_Eumetazoa;-_Bilateria;-_Deuterostomia;p_Chordata;-_Craniata;-_Vertebrata;-_Gnathostomata;-_Teleostomi;-_Euteleostomi;-_Sarcopterygii;-_Dipnotetrapodomorpha;-_Tetrapoda;-_Amniota;c_Mammalia;-_Theria;-_Eutheria;-_Boreoeutheria;-_Euarchontoglires;o_Primates;-_Haplorrhini;-_Simiiformes;-_Catarrhini;-_Hominoidea;f_Hominidae;-_Homininae;g_Homo;s_Homo sapiens
cassette5	imgvr_uvig_3300045790_002272_3300045790_ga0491192_0000749_58	7a5i-assembly1_m3	0.08737	832	1	24	0.24	69	8	3	5	69	17	45	71	45	0.4848	0.2579	0.3676	0.4542	4.47	9606	Homo sapiens	-_cellular organisms;-_Eukaryota;-_Opisthokonta;k_Metazoa;-_Eumetazoa;-_Bilateria;-_Deuterostomia;p_Chordata;-_Craniata;-_Vertebrata;-_Gnathostomata;-_Teleostomi;-_Euteleostomi;-_Sarcopterygii;-_Dipnotetrapodomorpha;-_Tetrapoda;-_Amniota;c_Mammalia;-_Theria;-_Eutheria;-_Boreoeutheria;-_Euarchontoglires;o_Primates;-_Haplorrhini;-_Simiiformes;-_Catarrhini;-_Hominoidea;f_Hominidae;-_Homininae;g_Homo;s_Homo sapiens
cassette5	imgvr_uvig_3300045790_002272_3300045790_ga0491192_0000749_58	5z00-assembly1_M	0.08736	832	1	6.6	0.066	119	37	10	2	68	12	108	71	111	0.2629	0.249	0.18	0.4017	7.066	3702	Arabidopsis thaliana	-_cellular organisms;-_Eukaryota;k_Viridiplantae;p_Streptophyta;-_Streptophytina;-_Embryophyta;-_Tracheophyta;-_Euphyllophyta;-_Spermatophyta;c_Magnoliopsida;-_Mesangiospermae;-_eudicotyledons;-_Gunneridae;-_Pentapetalae;-_rosids;-_malvids;o_Brassicales;f_Brassicaceae;-_Camelineae;g_Arabidopsis;s_Arabidopsis thaliana
cassette5	imgvr_uvig_3300045790_002272_3300045790_ga0491192_0000749_58	5hpl-assembly2_D	0.08719	831	1	3.8	0.038	109	22	3	6	67	4	76	71	81	0.2916	0.2575	0.2306	0.4897	4.081	9606	Homo sapiens	-_cellular organisms;-_Eukaryota;-_Opisthokonta;k_Metazoa;-_Eumetazoa;-_Bilateria;-_Deuterostomia;p_Chordata;-_Craniata;-_Vertebrata;-_Gnathostomata;-_Teleostomi;-_Euteleostomi;-_Sarcopterygii;-_Dipnotetrapodomorpha;-_Tetrapoda;-_Amniota;c_Mammalia;-_Theria;-_Eutheria;-_Boreoeutheria;-_Euarchontoglires;o_Primates;-_Haplorrhini;-_Simiiformes;-_Catarrhini;-_Hominoidea;f_Hominidae;-_Homininae;g_Homo;s_Homo sapiens
cassette5	imgvr_uvig_3300045790_002272_3300045790_ga0491192_0000749_58	8zv8-assembly2_E	0.08674	826	1	13.3	0.133	112	15	7	8	68	1	81	71	83	0.3465	0.3015	0.2638	0.4955	4.278	9606	Homo sapiens	-_cellular organisms;-_Eukaryota;-_Opisthokonta;k_Metazoa;-_Eumetazoa;-_Bilateria;-_Deuterostomia;p_Chordata;-_Craniata;-_Vertebrata;-_Gnathostomata;-_Teleostomi;-_Euteleostomi;-_Sarcopterygii;-_Dipnotetrapodomorpha;-_Tetrapoda;-_Amniota;c_Mammalia;-_Theria;-_Eutheria;-_Boreoeutheria;-_Euarchontoglires;o_Primates;-_Haplorrhini;-_Simiiformes;-_Catarrhini;-_Hominoidea;f_Hominidae;-_Homininae;g_Homo;s_Homo sapiens
cassette5	imgvr_uvig_3300045790_002272_3300045790_ga0491192_0000749_58	3ule-assembly1_B	0.0865	824	1	30.5	0.305	226	4294967263	21	2	69	31	224	71	236	0.2576	0.2464	0.09098	0.3138	7.211	9913	Bos taurus	-_cellular organisms;-_Eukaryota;-_Opisthokonta;k_Metazoa;-_Eumetazoa;-_Bilateria;-_Deuterostomia;p_Chordata;-_Craniata;-_Vertebrata;-_Gnathostomata;-_Teleostomi;-_Euteleostomi;-_Sarcopterygii;-_Dipnotetrapodomorpha;-_Tetrapoda;-_Amniota;c_Mammalia;-_Theria;-_Eutheria;-_Boreoeutheria;-_Laurasiatheria;o_Artiodactyla;-_Ruminantia;-_Pecora;f_Bovidae;-_Bovinae;g_Bos;s_Bos taurus
cassette5	imgvr_uvig_3300045790_002272_3300045790_ga0491192_0000749_58	7shl-assembly1_C	0.0865	824	1	16.6	0.166	122	22	13	1	68	1	96	71	98	0.2577	0.2456	0.1869	0.3339	9.764	8355	Xenopus laevis	-_cellular organisms;-_Eukaryota;-_Opisthokonta;k_Metazoa;-_Eumetazoa;-_Bilateria;-_Deuterostomia;p_Chordata;-_Craniata;-_Vertebrata;-_Gnathostomata;-_Teleostomi;-_Euteleostomi;-_Sarcopterygii;-_Dipnotetrapodomorpha;-_Tetrapoda;c_Amphibia;-_Batrachia;o_Anura;-_Pipoidea;f_Pipidae;-_Xenopodinae;g_Xenopus;-_Xenopus;s_Xenopus laevis
cassette5	imgvr_uvig_3300045790_002272_3300045790_ga0491192_0000749_58	7pg5-assembly1_A	0.08615	821	1	9.3	0.093	122	32	9	1	65	2	101	71	1028	0.36	0.3333	0.03454	0.4316	7.002	9606	Homo sapiens	-_cellular organisms;-_Eukaryota;-_Opisthokonta;k_Metazoa;-_Eumetazoa;-_Bilateria;-_Deuterostomia;p_Chordata;-_Craniata;-_Vertebrata;-_Gnathostomata;-_Teleostomi;-_Euteleostomi;-_Sarcopterygii;-_Dipnotetrapodomorpha;-_Tetrapoda;-_Amniota;c_Mammalia;-_Theria;-_Eutheria;-_Boreoeutheria;-_Euarchontoglires;o_Primates;-_Haplorrhini;-_Simiiformes;-_Catarrhini;-_Hominoidea;f_Hominidae;-_Homininae;g_Homo;s_Homo sapiens
cassette5	imgvr_uvig_3300045790_002272_3300045790_ga0491192_0000749_58	7lm2-assembly1_A	0.08609	820	1	9	0.09	125	33	12	1	68	1	101	71	935	0.3461	0.3315	0.03726	0.4189	8.699	9606	Homo sapiens	-_cellular organisms;-_Eukaryota;-_Opisthokonta;k_Metazoa;-_Eumetazoa;-_Bilateria;-_Deuterostomia;p_Chordata;-_Craniata;-_Vertebrata;-_Gnathostomata;-_Teleostomi;-_Euteleostomi;-_Sarcopterygii;-_Dipnotetrapodomorpha;-_Tetrapoda;-_Amniota;c_Mammalia;-_Theria;-_Eutheria;-_Boreoeutheria;-_Euarchontoglires;o_Primates;-_Haplorrhini;-_Simiiformes;-_Catarrhini;-_Hominoidea;f_Hominidae;-_Homininae;g_Homo;s_Homo sapiens
cassette5	imgvr_uvig_3300045790_002272_3300045790_ga0491192_0000749_58	5sxi-assembly1_A	0.08595	819	1	6	0.06	725	6	12	3	69	25	732	71	1042	0.3494	0.331	0.03418	0.4141	11.07	9606	Homo sapiens	-_cellular organisms;-_Eukaryota;-_Opisthokonta;k_Metazoa;-_Eumetazoa;-_Bilateria;-_Deuterostomia;p_Chordata;-_Craniata;-_Vertebrata;-_Gnathostomata;-_Teleostomi;-_Euteleostomi;-_Sarcopterygii;-_Dipnotetrapodomorpha;-_Tetrapoda;-_Amniota;c_Mammalia;-_Theria;-_Eutheria;-_Boreoeutheria;-_Euarchontoglires;o_Primates;-_Haplorrhini;-_Simiiformes;-_Catarrhini;-_Hominoidea;f_Hominidae;-_Homininae;g_Homo;s_Homo sapiens
cassette5	imgvr_uvig_3300045790_002272_3300045790_ga0491192_0000749_58	7mk3-assembly1_A	0.08583	818	1	19.1	0.191	139	20	10	3	69	19	137	71	361	0.3182	0.3007	0.08136	0.4519	8.266	3702	Arabidopsis thaliana	-_cellular organisms;-_Eukaryota;k_Viridiplantae;p_Streptophyta;-_Streptophytina;-_Embryophyta;-_Tracheophyta;-_Euphyllophyta;-_Spermatophyta;c_Magnoliopsida;-_Mesangiospermae;-_eudicotyledons;-_Gunneridae;-_Pentapetalae;-_rosids;-_malvids;o_Brassicales;f_Brassicaceae;-_Camelineae;g_Arabidopsis;s_Arabidopsis thaliana
cassette5	imgvr_uvig_3300045790_002272_3300045790_ga0491192_0000749_58	3hk0-assembly1_B	0.08552	815	1	14.2	0.142	173	24	11	1	68	2	155	71	216	0.2514	0.2399	0.09822	0.3616	11.62	9606	Homo sapiens	-_cellular organisms;-_Eukaryota;-_Opisthokonta;k_Metazoa;-_Eumetazoa;-_Bilateria;-_Deuterostomia;p_Chordata;-_Craniata;-_Vertebrata;-_Gnathostomata;-_Teleostomi;-_Euteleostomi;-_Sarcopterygii;-_Dipnotetrapodomorpha;-_Tetrapoda;-_Amniota;c_Mammalia;-_Theria;-_Eutheria;-_Boreoeutheria;-_Euarchontoglires;o_Primates;-_Haplorrhini;-_Simiiformes;-_Catarrhini;-_Hominoidea;f_Hominidae;-_Homininae;g_Homo;s_Homo sapiens
cassette5	imgvr_uvig_3300045790_002272_3300045790_ga0491192_0000749_58	1ttn-assembly1_A	0.08519	812	1	21.7	0.217	96	25	13	1	67	5	79	71	80	0.2422	0.2279	0.2062	0.3086	11.69	9606	Homo sapiens	-_cellular organisms;-_Eukaryota;-_Opisthokonta;k_Metazoa;-_Eumetazoa;-_Bilateria;-_Deuterostomia;p_Chordata;-_Craniata;-_Vertebrata;-_Gnathostomata;-_Teleostomi;-_Euteleostomi;-_Sarcopterygii;-_Dipnotetrapodomorpha;-_Tetrapoda;-_Amniota;c_Mammalia;-_Theria;-_Eutheria;-_Boreoeutheria;-_Euarchontoglires;o_Primates;-_Haplorrhini;-_Simiiformes;-_Catarrhini;-_Hominoidea;f_Hominidae;-_Homininae;g_Homo;s_Homo sapiens
cassette5	imgvr_uvig_3300045790_002272_3300045790_ga0491192_0000749_58	9gdi-assembly1_A	0.08516	811	1	9.5	0.095	105	32	12	5	65	2	87	71	932	0.3699	0.3261	0.03421	0.4267	7.807	9606	Homo sapiens	-_cellular organisms;-_Eukaryota;-_Opisthokonta;k_Metazoa;-_Eumetazoa;-_Bilateria;-_Deuterostomia;p_Chordata;-_Craniata;-_Vertebrata;-_Gnathostomata;-_Teleostomi;-_Euteleostomi;-_Sarcopterygii;-_Dipnotetrapodomorpha;-_Tetrapoda;-_Amniota;c_Mammalia;-_Theria;-_Eutheria;-_Boreoeutheria;-_Euarchontoglires;o_Primates;-_Haplorrhini;-_Simiiformes;-_Catarrhini;-_Hominoidea;f_Hominidae;-_Homininae;g_Homo;s_Homo sapiens
cassette5	imgvr_uvig_3300045790_002272_3300045790_ga0491192_0000749_58	8t2d-assembly1_B	0.08491	809	1	12.9	0.129	99	18	4	7	63	2	74	71	75	0.367	0.308	0.2948	0.4799	3.412	9606	Homo sapiens	-_cellular organisms;-_Eukaryota;-_Opisthokonta;k_Metazoa;-_Eumetazoa;-_Bilateria;-_Deuterostomia;p_Chordata;-_Craniata;-_Vertebrata;-_Gnathostomata;-_Teleostomi;-_Euteleostomi;-_Sarcopterygii;-_Dipnotetrapodomorpha;-_Tetrapoda;-_Amniota;c_Mammalia;-_Theria;-_Eutheria;-_Boreoeutheria;-_Euarchontoglires;o_Primates;-_Haplorrhini;-_Simiiformes;-_Catarrhini;-_Hominoidea;f_Hominidae;-_Homininae;g_Homo;s_Homo sapiens
cassette5	imgvr_uvig_3300045790_002272_3300045790_ga0491192_0000749_58	5xgj-assembly1_A	0.08468	807	1	7.1	0.071	119	34	9	1	65	1	96	71	980	0.3531	0.3271	0.03606	0.4325	6.277	9606	Homo sapiens	-_cellular organisms;-_Eukaryota;-_Opisthokonta;k_Metazoa;-_Eumetazoa;-_Bilateria;-_Deuterostomia;p_Chordata;-_Craniata;-_Vertebrata;-_Gnathostomata;-_Teleostomi;-_Euteleostomi;-_Sarcopterygii;-_Dipnotetrapodomorpha;-_Tetrapoda;-_Amniota;c_Mammalia;-_Theria;-_Eutheria;-_Boreoeutheria;-_Euarchontoglires;o_Primates;-_Haplorrhini;-_Simiiformes;-_Catarrhini;-_Hominoidea;f_Hominidae;-_Homininae;g_Homo;s_Homo sapiens
cassette5	imgvr_uvig_3300045790_002272_3300045790_ga0491192_0000749_58	8svg-assembly1_B	0.08456	806	1	12.5	0.125	98	20	5	7	63	1	73	71	74	0.3623	0.3013	0.2915	0.466	4.055	9606	Homo sapiens	-_cellular organisms;-_Eukaryota;-_Opisthokonta;k_Metazoa;-_Eumetazoa;-_Bilateria;-_Deuterostomia;p_Chordata;-_Craniata;-_Vertebrata;-_Gnathostomata;-_Teleostomi;-_Euteleostomi;-_Sarcopterygii;-_Dipnotetrapodomorpha;-_Tetrapoda;-_Amniota;c_Mammalia;-_Theria;-_Eutheria;-_Boreoeutheria;-_Euarchontoglires;o_Primates;-_Haplorrhini;-_Simiiformes;-_Catarrhini;-_Hominoidea;f_Hominidae;-_Homininae;g_Homo;s_Homo sapiens
cassette5	imgvr_uvig_3300045790_002272_3300045790_ga0491192_0000749_58	8tsb-assembly1_A	0.08435	804	1	7.5	0.075	120	31	3	2	65	1	96	71	999	0.3545	0.3245	0.03523	0.4538	4.468	9606	Homo sapiens	-_cellular organisms;-_Eukaryota;-_Opisthokonta;k_Metazoa;-_Eumetazoa;-_Bilateria;-_Deuterostomia;p_Chordata;-_Craniata;-_Vertebrata;-_Gnathostomata;-_Teleostomi;-_Euteleostomi;-_Sarcopterygii;-_Dipnotetrapodomorpha;-_Tetrapoda;-_Amniota;c_Mammalia;-_Theria;-_Eutheria;-_Boreoeutheria;-_Euarchontoglires;o_Primates;-_Haplorrhini;-_Simiiformes;-_Catarrhini;-_Hominoidea;f_Hominidae;-_Homininae;g_Homo;s_Homo sapiens
cassette5	imgvr_uvig_3300045790_002272_3300045790_ga0491192_0000749_58	1xf5-assembly2_M	0.08377	798	1	13.1	0.131	91	26	8	1	64	1	65	71	67	0.3192	0.2941	0.3053	0.4311	8.738	334413	Finegoldia magna ATCC 29328	-_cellular organisms;-_Bacteria;k_Bacillati;p_Bacillota;c_Tissierellia;o_Tissierellales;f_Peptoniphilaceae;g_Finegoldia;s_Finegoldia magna;-_Finegoldia magna ATCC 29328
cassette5	imgvr_uvig_3300045790_002272_3300045790_ga0491192_0000749_58	8a22-assembly1_Ay	0.0837	797	1	13.3	0.133	70	21	3	4	67	4	39	71	72	0.4692	0.2664	0.2632	0.4847	5.417	353565	Polytomella magna	-_cellular organisms;-_Eukaryota;k_Viridiplantae;p_Chlorophyta;-_core chlorophytes;c_Chlorophyceae;-_CS clade;o_Chlamydomonadales;f_Chlamydomonadaceae;g_Polytomella;s_Polytomella magna
cassette5	imgvr_uvig_3300045790_002272_3300045790_ga0491192_0000749_58	4a55-assembly1_A	0.08363	797	1	8.6	0.086	711	4294967281	11	1	69	3	690	71	1001	0.3419	0.3312	0.03672	0.4216	7.709	10090	Mus musculus	-_cellular organisms;-_Eukaryota;-_Opisthokonta;k_Metazoa;-_Eumetazoa;-_Bilateria;-_Deuterostomia;p_Chordata;-_Craniata;-_Vertebrata;-_Gnathostomata;-_Teleostomi;-_Euteleostomi;-_Sarcopterygii;-_Dipnotetrapodomorpha;-_Tetrapoda;-_Amniota;c_Mammalia;-_Theria;-_Eutheria;-_Boreoeutheria;-_Euarchontoglires;-_Glires;o_Rodentia;-_Myomorpha;-_Muroidea;f_Muridae;-_Murinae;g_Mus;-_Mus;s_Mus musculus
cassette5	imgvr_uvig_3300045790_002272_3300045790_ga0491192_0000749_58	7k5j-assembly5_W	0.08342	795	1	10.5	0.105	89	29	13	7	64	1	69	71	70	0.3348	0.2844	0.2875	0.4015	8.86	4565	Triticum aestivum	-_cellular organisms;-_Eukaryota;k_Viridiplantae;p_Streptophyta;-_Streptophytina;-_Embryophyta;-_Tracheophyta;-_Euphyllophyta;-_Spermatophyta;c_Magnoliopsida;-_Mesangiospermae;-_Liliopsida;-_Petrosaviidae;-_commelinids;o_Poales;f_Poaceae;-_BOP clade;-_Pooideae;-_Triticodae;-_Triticeae;-_Triticinae;g_Triticum;s_Triticum aestivum
cassette5	imgvr_uvig_3300045790_002272_3300045790_ga0491192_0000749_58	6icm-assembly1_D-2	0.08323	793	1	20	0.2	109	18	11	7	68	1	87	71	87	0.3326	0.2945	0.2487	0.3771	8.684	303	Pseudomonas putida	-_cellular organisms;-_Bacteria;k_Pseudomonadati;p_Pseudomonadota;c_Gammaproteobacteria;o_Pseudomonadales;f_Pseudomonadaceae;g_Pseudomonas;-_Pseudomonas putida group;s_Pseudomonas putida
cassette5	imgvr_uvig_3300045790_002272_3300045790_ga0491192_0000749_58	6d21-assembly1_A	0.08321	793	1	12.1	0.121	100	29	7	5	65	1	80	71	280	0.3726	0.3276	0.1054	0.4393	6.238	7955	Danio rerio	-_cellular organisms;-_Eukaryota;-_Opisthokonta;k_Metazoa;-_Eumetazoa;-_Bilateria;-_Deuterostomia;p_Chordata;-_Craniata;-_Vertebrata;-_Gnathostomata;-_Teleostomi;-_Euteleostomi;-_Actinopterygii;c_Actinopteri;-_Neopterygii;-_Teleostei;-_Osteoglossocephalai;-_Clupeocephala;-_Otomorpha;-_Ostariophysi;-_Otophysi;-_Cypriniphysae;o_Cypriniformes;-_Cyprinoidei;f_Danionidae;-_Danioninae;g_Danio;s_Danio rerio
cassette5	imgvr_uvig_3300045790_002272_3300045790_ga0491192_0000749_58	6jo2-assembly1_A	0.08261	787	1	11.3	0.113	110	32	8	5	65	1	93	71	97	0.3651	0.3247	0.256	0.4554	8.375	197221	Thermosynechococcus vestitus BP-1	-_cellular organisms;-_Bacteria;k_Bacillati;-_Cyanobacteriota/Melainabacteria group;p_Cyanobacteriota;c_Cyanophyceae;o_Acaryochloridales;f_Thermosynechococcaceae;g_Thermosynechococcus;s_Thermosynechococcus vestitus;-_Thermosynechococcus vestitus BP-1
cassette5	imgvr_uvig_3300045790_002272_3300045790_ga0491192_0000749_58	5fi4-assembly1_A	0.08217	783	1	16.1	0.161	142	39	17	1	71	163	295	71	1009	0.2441	0.2422	0.04176	0.3508	8.815	9606	Homo sapiens	-_cellular organisms;-_Eukaryota;-_Opisthokonta;k_Metazoa;-_Eumetazoa;-_Bilateria;-_Deuterostomia;p_Chordata;-_Craniata;-_Vertebrata;-_Gnathostomata;-_Teleostomi;-_Euteleostomi;-_Sarcopterygii;-_Dipnotetrapodomorpha;-_Tetrapoda;-_Amniota;c_Mammalia;-_Theria;-_Eutheria;-_Boreoeutheria;-_Euarchontoglires;o_Primates;-_Haplorrhini;-_Simiiformes;-_Catarrhini;-_Hominoidea;f_Hominidae;-_Homininae;g_Homo;s_Homo sapiens
cassette5	imgvr_uvig_3300045790_002272_3300045790_ga0491192_0000749_58	2io0-assembly1_B	0.08177	779	1	9.7	0.097	93	32	10	1	62	4	75	71	84	0.2726	0.2414	0.2095	0.3169	10.94	9606	Homo sapiens	-_cellular organisms;-_Eukaryota;-_Opisthokonta;k_Metazoa;-_Eumetazoa;-_Bilateria;-_Deuterostomia;p_Chordata;-_Craniata;-_Vertebrata;-_Gnathostomata;-_Teleostomi;-_Euteleostomi;-_Sarcopterygii;-_Dipnotetrapodomorpha;-_Tetrapoda;-_Amniota;c_Mammalia;-_Theria;-_Eutheria;-_Boreoeutheria;-_Euarchontoglires;o_Primates;-_Haplorrhini;-_Simiiformes;-_Catarrhini;-_Hominoidea;f_Hominidae;-_Homininae;g_Homo;s_Homo sapiens
cassette5	imgvr_uvig_3300045790_002272_3300045790_ga0491192_0000749_58	6g6w-assembly1_A	0.08162	778	1	12.7	0.127	112	33	13	5	68	2	96	71	925	0.36	0.3298	0.03761	0.4007	8.058	9606	Homo sapiens	-_cellular organisms;-_Eukaryota;-_Opisthokonta;k_Metazoa;-_Eumetazoa;-_Bilateria;-_Deuterostomia;p_Chordata;-_Craniata;-_Vertebrata;-_Gnathostomata;-_Teleostomi;-_Euteleostomi;-_Sarcopterygii;-_Dipnotetrapodomorpha;-_Tetrapoda;-_Amniota;c_Mammalia;-_Theria;-_Eutheria;-_Boreoeutheria;-_Euarchontoglires;o_Primates;-_Haplorrhini;-_Simiiformes;-_Catarrhini;-_Hominoidea;f_Hominidae;-_Homininae;g_Homo;s_Homo sapiens
cassette5	imgvr_uvig_3300045790_002272_3300045790_ga0491192_0000749_58	6kna-assembly1_A	0.08154	777	1	12	0.12	97	38	11	1	71	1	76	71	76	0.2416	0.2396	0.2297	0.433	8.639	307456	Autographa californica multiple nucleopolyhedrovirus	-_Viruses;-_Viruses incertae sedis;c_Naldaviricetes;o_Lefavirales;f_Baculoviridae;g_Alphabaculovirus;s_Alphabaculovirus aucalifornicae;-_Autographa californica multiple nucleopolyhedrovirus
cassette5	imgvr_uvig_3300045790_002272_3300045790_ga0491192_0000749_58	4v5n-assembly1_B4	0.08142	776	1	10.3	0.103	67	22	3	3	68	6	35	71	57	0.5388	0.3041	0.3617	0.4402	4.714	300852	Thermus thermophilus HB8	-_cellular organisms;-_Bacteria;k_Thermotogati;p_Deinococcota;c_Deinococci;o_Thermales;f_Thermaceae;g_Thermus;s_Thermus thermophilus;-_Thermus thermophilus HB8
cassette5	imgvr_uvig_3300045790_002272_3300045790_ga0491192_0000749_58	8v8j-assembly1_A	0.08119	773	1	7.6	0.076	123	30	6	2	65	5	102	71	1017	0.3527	0.3238	0.0335	0.4347	4.952	9606	Homo sapiens	-_cellular organisms;-_Eukaryota;-_Opisthokonta;k_Metazoa;-_Eumetazoa;-_Bilateria;-_Deuterostomia;p_Chordata;-_Craniata;-_Vertebrata;-_Gnathostomata;-_Teleostomi;-_Euteleostomi;-_Sarcopterygii;-_Dipnotetrapodomorpha;-_Tetrapoda;-_Amniota;c_Mammalia;-_Theria;-_Eutheria;-_Boreoeutheria;-_Euarchontoglires;o_Primates;-_Haplorrhini;-_Simiiformes;-_Catarrhini;-_Hominoidea;f_Hominidae;-_Homininae;g_Homo;s_Homo sapiens
cassette5	imgvr_uvig_3300045790_002272_3300045790_ga0491192_0000749_58	6pyu-assembly1_A	0.08081	770	1	14.8	0.148	112	30	12	5	68	2	96	71	930	0.3629	0.3322	0.0376	0.4041	8.082	9606	Homo sapiens	-_cellular organisms;-_Eukaryota;-_Opisthokonta;k_Metazoa;-_Eumetazoa;-_Bilateria;-_Deuterostomia;p_Chordata;-_Craniata;-_Vertebrata;-_Gnathostomata;-_Teleostomi;-_Euteleostomi;-_Sarcopterygii;-_Dipnotetrapodomorpha;-_Tetrapoda;-_Amniota;c_Mammalia;-_Theria;-_Eutheria;-_Boreoeutheria;-_Euarchontoglires;o_Primates;-_Haplorrhini;-_Simiiformes;-_Catarrhini;-_Hominoidea;f_Hominidae;-_Homininae;g_Homo;s_Homo sapiens
cassette5	imgvr_uvig_3300045790_002272_3300045790_ga0491192_0000749_58	6ntc-assembly1_B	0.08045	766	1	14.2	0.142	97	21	9	1	70	2	63	71	63	0.2728	0.2432	0.2663	0.3331	8.109	9606	Homo sapiens	-_cellular organisms;-_Eukaryota;-_Opisthokonta;k_Metazoa;-_Eumetazoa;-_Bilateria;-_Deuterostomia;p_Chordata;-_Craniata;-_Vertebrata;-_Gnathostomata;-_Teleostomi;-_Euteleostomi;-_Sarcopterygii;-_Dipnotetrapodomorpha;-_Tetrapoda;-_Amniota;c_Mammalia;-_Theria;-_Eutheria;-_Boreoeutheria;-_Euarchontoglires;o_Primates;-_Haplorrhini;-_Simiiformes;-_Catarrhini;-_Hominoidea;f_Hominidae;-_Homininae;g_Homo;s_Homo sapiens
cassette5	imgvr_uvig_3300045790_002272_3300045790_ga0491192_0000749_58	8xzv-assembly1_R	0.08031	765	1	13.2	0.132	109	39	17	1	71	26	116	71	116	0.3478	0.3446	0.2498	0.3562	6.355	3562	Spinacia oleracea	-_cellular organisms;-_Eukaryota;k_Viridiplantae;p_Streptophyta;-_Streptophytina;-_Embryophyta;-_Tracheophyta;-_Euphyllophyta;-_Spermatophyta;c_Magnoliopsida;-_Mesangiospermae;-_eudicotyledons;-_Gunneridae;-_Pentapetalae;o_Caryophyllales;f_Chenopodiaceae;-_Chenopodioideae;-_Anserineae;g_Spinacia;s_Spinacia oleracea
cassette5	imgvr_uvig_3300045790_002272_3300045790_ga0491192_0000749_58	4bld-assembly3_B	0.08026	765	1	12.7	0.127	274	12	21	2	68	449	702	71	717	0.1753	0.1671	0.03445	0.3063	11.68	562	Escherichia coli	-_cellular organisms;-_Bacteria;k_Pseudomonadati;p_Pseudomonadota;c_Gammaproteobacteria;o_Enterobacterales;f_Enterobacteriaceae;g_Escherichia;s_Escherichia coli
cassette5	imgvr_uvig_3300045790_002272_3300045790_ga0491192_0000749_58	8rx0-assembly1_D	0.08008	763	1	12.1	0.121	110	28	9	7	68	1	89	71	91	0.3746	0.3361	0.2751	0.4834	5.759	9606	Homo sapiens	-_cellular organisms;-_Eukaryota;-_Opisthokonta;k_Metazoa;-_Eumetazoa;-_Bilateria;-_Deuterostomia;p_Chordata;-_Craniata;-_Vertebrata;-_Gnathostomata;-_Teleostomi;-_Euteleostomi;-_Sarcopterygii;-_Dipnotetrapodomorpha;-_Tetrapoda;-_Amniota;c_Mammalia;-_Theria;-_Eutheria;-_Boreoeutheria;-_Euarchontoglires;o_Primates;-_Haplorrhini;-_Simiiformes;-_Catarrhini;-_Hominoidea;f_Hominidae;-_Homininae;g_Homo;s_Homo sapiens
cassette5	imgvr_uvig_3300045790_002272_3300045790_ga0491192_0000749_58	6xoh-assembly1_C	0.07963	759	1	13.7	0.137	79	18	6	7	67	1	47	71	52	0.3531	0.2579	0.3236	0.4678	4.623	9606	Homo sapiens	-_cellular organisms;-_Eukaryota;-_Opisthokonta;k_Metazoa;-_Eumetazoa;-_Bilateria;-_Deuterostomia;p_Chordata;-_Craniata;-_Vertebrata;-_Gnathostomata;-_Teleostomi;-_Euteleostomi;-_Sarcopterygii;-_Dipnotetrapodomorpha;-_Tetrapoda;-_Amniota;c_Mammalia;-_Theria;-_Eutheria;-_Boreoeutheria;-_Euarchontoglires;o_Primates;-_Haplorrhini;-_Simiiformes;-_Catarrhini;-_Hominoidea;f_Hominidae;-_Homininae;g_Homo;s_Homo sapiens
cassette5	imgvr_uvig_3300045790_002272_3300045790_ga0491192_0000749_58	2v1y-assembly1_A	0.07955	758	1	8.3	0.083	109	27	5	5	64	3	87	71	90	0.3783	0.3293	0.2739	0.4674	4.754	9913	Bos taurus	-_cellular organisms;-_Eukaryota;-_Opisthokonta;k_Metazoa;-_Eumetazoa;-_Bilateria;-_Deuterostomia;p_Chordata;-_Craniata;-_Vertebrata;-_Gnathostomata;-_Teleostomi;-_Euteleostomi;-_Sarcopterygii;-_Dipnotetrapodomorpha;-_Tetrapoda;-_Amniota;c_Mammalia;-_Theria;-_Eutheria;-_Boreoeutheria;-_Laurasiatheria;o_Artiodactyla;-_Ruminantia;-_Pecora;f_Bovidae;-_Bovinae;g_Bos;s_Bos taurus
cassette5	imgvr_uvig_3300045790_002272_3300045790_ga0491192_0000749_58	8s3r-assembly1_A	0.07947	757	1	13.2	0.132	102	40	19	1	69	151	236	71	918	0.26	0.2526	0.03796	0.3605	9.267	9606	Homo sapiens	-_cellular organisms;-_Eukaryota;-_Opisthokonta;k_Metazoa;-_Eumetazoa;-_Bilateria;-_Deuterostomia;p_Chordata;-_Craniata;-_Vertebrata;-_Gnathostomata;-_Teleostomi;-_Euteleostomi;-_Sarcopterygii;-_Dipnotetrapodomorpha;-_Tetrapoda;-_Amniota;c_Mammalia;-_Theria;-_Eutheria;-_Boreoeutheria;-_Euarchontoglires;o_Primates;-_Haplorrhini;-_Simiiformes;-_Catarrhini;-_Hominoidea;f_Hominidae;-_Homininae;g_Homo;s_Homo sapiens
cassette5	imgvr_uvig_3300045790_002272_3300045790_ga0491192_0000749_58	6a43-assembly1_A	0.07909	753	1	9.5	0.095	99	33	16	5	71	221	294	71	294	0.3071	0.2908	0.0895	0.3777	11.79	7091	Bombyx mori	-_cellular organisms;-_Eukaryota;-_Opisthokonta;k_Metazoa;-_Eumetazoa;-_Bilateria;-_Protostomia;-_Ecdysozoa;-_Panarthropoda;p_Arthropoda;-_Mandibulata;-_Pancrustacea;-_Hexapoda;c_Insecta;-_Dicondylia;-_Pterygota;-_Neoptera;-_Endopterygota;-_Amphiesmenoptera;o_Lepidoptera;-_Glossata;-_Neolepidoptera;-_Heteroneura;-_Ditrysia;-_Obtectomera;-_Bombycoidea;f_Bombycidae;-_Bombycinae;g_Bombyx;s_Bombyx mori
cassette5	imgvr_uvig_3300045790_002272_3300045790_ga0491192_0000749_58	8svj-assembly1_B	0.07884	751	1	11.7	0.117	105	22	3	2	64	1	76	71	77	0.3304	0.3001	0.284	0.4609	4.55	9606	Homo sapiens	-_cellular organisms;-_Eukaryota;-_Opisthokonta;k_Metazoa;-_Eumetazoa;-_Bilateria;-_Deuterostomia;p_Chordata;-_Craniata;-_Vertebrata;-_Gnathostomata;-_Teleostomi;-_Euteleostomi;-_Sarcopterygii;-_Dipnotetrapodomorpha;-_Tetrapoda;-_Amniota;c_Mammalia;-_Theria;-_Eutheria;-_Boreoeutheria;-_Euarchontoglires;o_Primates;-_Haplorrhini;-_Simiiformes;-_Catarrhini;-_Hominoidea;f_Hominidae;-_Homininae;g_Homo;s_Homo sapiens
cassette5	imgvr_uvig_3300045790_002272_3300045790_ga0491192_0000749_58	6c9l-assembly3_F	0.07882	751	1	6.2	0.062	75	27	6	6	69	35	77	71	77	0.3268	0.2161	0.2016	0.4275	5.862	9606	Homo sapiens	-_cellular organisms;-_Eukaryota;-_Opisthokonta;k_Metazoa;-_Eumetazoa;-_Bilateria;-_Deuterostomia;p_Chordata;-_Craniata;-_Vertebrata;-_Gnathostomata;-_Teleostomi;-_Euteleostomi;-_Sarcopterygii;-_Dipnotetrapodomorpha;-_Tetrapoda;-_Amniota;c_Mammalia;-_Theria;-_Eutheria;-_Boreoeutheria;-_Euarchontoglires;o_Primates;-_Haplorrhini;-_Simiiformes;-_Catarrhini;-_Hominoidea;f_Hominidae;-_Homininae;g_Homo;s_Homo sapiens
cassette5	imgvr_uvig_3300045790_002272_3300045790_ga0491192_0000749_58	5j26-assembly1_B	0.07859	749	1	12.5	0.125	100	19	4	7	64	2	75	71	76	0.3611	0.3076	0.2917	0.4889	3.538	9606	Homo sapiens	-_cellular organisms;-_Eukaryota;-_Opisthokonta;k_Metazoa;-_Eumetazoa;-_Bilateria;-_Deuterostomia;p_Chordata;-_Craniata;-_Vertebrata;-_Gnathostomata;-_Teleostomi;-_Euteleostomi;-_Sarcopterygii;-_Dipnotetrapodomorpha;-_Tetrapoda;-_Amniota;c_Mammalia;-_Theria;-_Eutheria;-_Boreoeutheria;-_Euarchontoglires;o_Primates;-_Haplorrhini;-_Simiiformes;-_Catarrhini;-_Hominoidea;f_Hominidae;-_Homininae;g_Homo;s_Homo sapiens
cassette5	imgvr_uvig_3300045790_002272_3300045790_ga0491192_0000749_58	2y3a-assembly1_A	0.0785	748	1	5.2	0.052	111	32	7	4	65	9	95	71	976	0.3621	0.3254	0.03338	0.4515	5.642	10090	Mus musculus	-_cellular organisms;-_Eukaryota;-_Opisthokonta;k_Metazoa;-_Eumetazoa;-_Bilateria;-_Deuterostomia;p_Chordata;-_Craniata;-_Vertebrata;-_Gnathostomata;-_Teleostomi;-_Euteleostomi;-_Sarcopterygii;-_Dipnotetrapodomorpha;-_Tetrapoda;-_Amniota;c_Mammalia;-_Theria;-_Eutheria;-_Boreoeutheria;-_Euarchontoglires;-_Glires;o_Rodentia;-_Myomorpha;-_Muroidea;f_Muridae;-_Murinae;g_Mus;-_Mus;s_Mus musculus
cassette5	imgvr_uvig_3300045790_002272_3300045790_ga0491192_0000749_58	8f8z-assembly1_A	0.07837	747	1	19.4	0.194	95	18	18	1	71	5	64	71	425	0.2121	0.1901	0.04762	0.2397	11.46	9606	Homo sapiens	-_cellular organisms;-_Eukaryota;-_Opisthokonta;k_Metazoa;-_Eumetazoa;-_Bilateria;-_Deuterostomia;p_Chordata;-_Craniata;-_Vertebrata;-_Gnathostomata;-_Teleostomi;-_Euteleostomi;-_Sarcopterygii;-_Dipnotetrapodomorpha;-_Tetrapoda;-_Amniota;c_Mammalia;-_Theria;-_Eutheria;-_Boreoeutheria;-_Euarchontoglires;o_Primates;-_Haplorrhini;-_Simiiformes;-_Catarrhini;-_Hominoidea;f_Hominidae;-_Homininae;g_Homo;s_Homo sapiens
cassette5	imgvr_uvig_3300045790_002272_3300045790_ga0491192_0000749_58	6uyv-assembly1_A	0.07832	746	1	10.8	0.108	99	26	6	4	65	2	75	71	77	0.3518	0.3142	0.2973	0.4527	5.781	9606	Homo sapiens	-_cellular organisms;-_Eukaryota;-_Opisthokonta;k_Metazoa;-_Eumetazoa;-_Bilateria;-_Deuterostomia;p_Chordata;-_Craniata;-_Vertebrata;-_Gnathostomata;-_Teleostomi;-_Euteleostomi;-_Sarcopterygii;-_Dipnotetrapodomorpha;-_Tetrapoda;-_Amniota;c_Mammalia;-_Theria;-_Eutheria;-_Boreoeutheria;-_Euarchontoglires;o_Primates;-_Haplorrhini;-_Simiiformes;-_Catarrhini;-_Hominoidea;f_Hominidae;-_Homininae;g_Homo;s_Homo sapiens
cassette5	imgvr_uvig_3300045790_002272_3300045790_ga0491192_0000749_58	2jr7-assembly1_A	0.07795	743	1	20.9	0.209	87	25	11	1	66	1	64	71	84	0.1915	0.1746	0.1526	0.3281	12.91	9606	Homo sapiens	-_cellular organisms;-_Eukaryota;-_Opisthokonta;k_Metazoa;-_Eumetazoa;-_Bilateria;-_Deuterostomia;p_Chordata;-_Craniata;-_Vertebrata;-_Gnathostomata;-_Teleostomi;-_Euteleostomi;-_Sarcopterygii;-_Dipnotetrapodomorpha;-_Tetrapoda;-_Amniota;c_Mammalia;-_Theria;-_Eutheria;-_Boreoeutheria;-_Euarchontoglires;o_Primates;-_Haplorrhini;-_Simiiformes;-_Catarrhini;-_Hominoidea;f_Hominidae;-_Homininae;g_Homo;s_Homo sapiens
cassette5	imgvr_uvig_3300045790_002272_3300045790_ga0491192_0000749_58	6osx-assembly1_A	0.07741	737	1	5.3	0.053	103	51	11	1	69	16	105	71	153	0.3551	0.3464	0.2066	0.4214	6.861	550	Enterobacter cloacae	-_cellular organisms;-_Bacteria;k_Pseudomonadati;p_Pseudomonadota;c_Gammaproteobacteria;o_Enterobacterales;f_Enterobacteriaceae;g_Enterobacter;-_Enterobacter cloacae complex;s_Enterobacter cloacae
cassette5	imgvr_uvig_3300045790_002272_3300045790_ga0491192_0000749_58	4l2y-assembly1_A	0.0766	730	1	7.3	0.073	120	32	8	1	65	1	96	71	991	0.3526	0.3265	0.0349	0.4405	6.305	9606	Homo sapiens	-_cellular organisms;-_Eukaryota;-_Opisthokonta;k_Metazoa;-_Eumetazoa;-_Bilateria;-_Deuterostomia;p_Chordata;-_Craniata;-_Vertebrata;-_Gnathostomata;-_Teleostomi;-_Euteleostomi;-_Sarcopterygii;-_Dipnotetrapodomorpha;-_Tetrapoda;-_Amniota;c_Mammalia;-_Theria;-_Eutheria;-_Boreoeutheria;-_Euarchontoglires;o_Primates;-_Haplorrhini;-_Simiiformes;-_Catarrhini;-_Hominoidea;f_Hominidae;-_Homininae;g_Homo;s_Homo sapiens
cassette5	imgvr_uvig_3300045790_002272_3300045790_ga0491192_0000749_58	6l5k-assembly1_A	0.0756	720	1	7.1	0.071	116	20	3	3	64	1	82	71	92	0.3099	0.2767	0.2254	0.4739	4.106	3702	Arabidopsis thaliana	-_cellular organisms;-_Eukaryota;k_Viridiplantae;p_Streptophyta;-_Streptophytina;-_Embryophyta;-_Tracheophyta;-_Euphyllophyta;-_Spermatophyta;c_Magnoliopsida;-_Mesangiospermae;-_eudicotyledons;-_Gunneridae;-_Pentapetalae;-_rosids;-_malvids;o_Brassicales;f_Brassicaceae;-_Camelineae;g_Arabidopsis;s_Arabidopsis thaliana
cassette5	imgvr_uvig_3300045790_002272_3300045790_ga0491192_0000749_58	5ubt-assembly1_A	0.0752	716	1	17	0.17	102	24	15	2	64	154	233	71	911	0.3034	0.2777	0.0325	0.3554	8.936	9606	Homo sapiens	-_cellular organisms;-_Eukaryota;-_Opisthokonta;k_Metazoa;-_Eumetazoa;-_Bilateria;-_Deuterostomia;p_Chordata;-_Craniata;-_Vertebrata;-_Gnathostomata;-_Teleostomi;-_Euteleostomi;-_Sarcopterygii;-_Dipnotetrapodomorpha;-_Tetrapoda;-_Amniota;c_Mammalia;-_Theria;-_Eutheria;-_Boreoeutheria;-_Euarchontoglires;o_Primates;-_Haplorrhini;-_Simiiformes;-_Catarrhini;-_Hominoidea;f_Hominidae;-_Homininae;g_Homo;s_Homo sapiens
cassette5	imgvr_uvig_3300045790_002272_3300045790_ga0491192_0000749_58	5sxb-assembly1_A	0.07515	716	1	4.5	0.045	117	39	13	1	65	27	122	71	1058	0.3016	0.28	0.03052	0.4032	8.305	9606	Homo sapiens	-_cellular organisms;-_Eukaryota;-_Opisthokonta;k_Metazoa;-_Eumetazoa;-_Bilateria;-_Deuterostomia;p_Chordata;-_Craniata;-_Vertebrata;-_Gnathostomata;-_Teleostomi;-_Euteleostomi;-_Sarcopterygii;-_Dipnotetrapodomorpha;-_Tetrapoda;-_Amniota;c_Mammalia;-_Theria;-_Eutheria;-_Boreoeutheria;-_Euarchontoglires;o_Primates;-_Haplorrhini;-_Simiiformes;-_Catarrhini;-_Hominoidea;f_Hominidae;-_Homininae;g_Homo;s_Homo sapiens
cassette5	imgvr_uvig_3300045790_002272_3300045790_ga0491192_0000749_58	6mfs-assembly1_A	0.07484	713	1	4.4	0.044	101	41	12	6	69	83	164	71	370	0.299	0.2742	0.07451	0.4117	8.094	10090	Mus musculus	-_cellular organisms;-_Eukaryota;-_Opisthokonta;k_Metazoa;-_Eumetazoa;-_Bilateria;-_Deuterostomia;p_Chordata;-_Craniata;-_Vertebrata;-_Gnathostomata;-_Teleostomi;-_Euteleostomi;-_Sarcopterygii;-_Dipnotetrapodomorpha;-_Tetrapoda;-_Amniota;c_Mammalia;-_Theria;-_Eutheria;-_Boreoeutheria;-_Euarchontoglires;-_Glires;o_Rodentia;-_Myomorpha;-_Muroidea;f_Muridae;-_Murinae;g_Mus;-_Mus;s_Mus musculus
cassette5	imgvr_uvig_3300045790_002272_3300045790_ga0491192_0000749_58	4pxg-assembly1_A	0.07479	712	1	18.1	0.181	157	5	7	3	68	222	345	71	466	0.1643	0.1541	0.0399	0.2518	8.799	1280	Staphylococcus aureus	-_cellular organisms;-_Bacteria;k_Bacillati;p_Bacillota;c_Bacilli;o_Bacillales;f_Staphylococcaceae;g_Staphylococcus;s_Staphylococcus aureus
cassette5	imgvr_uvig_3300045790_002272_3300045790_ga0491192_0000749_58	8ts7-assembly1_A	0.07428	708	1	7.6	0.076	113	30	6	3	65	5	93	71	997	0.3701	0.3371	0.03431	0.4563	5.627	9606	Homo sapiens	-_cellular organisms;-_Eukaryota;-_Opisthokonta;k_Metazoa;-_Eumetazoa;-_Bilateria;-_Deuterostomia;p_Chordata;-_Craniata;-_Vertebrata;-_Gnathostomata;-_Teleostomi;-_Euteleostomi;-_Sarcopterygii;-_Dipnotetrapodomorpha;-_Tetrapoda;-_Amniota;c_Mammalia;-_Theria;-_Eutheria;-_Boreoeutheria;-_Euarchontoglires;o_Primates;-_Haplorrhini;-_Simiiformes;-_Catarrhini;-_Hominoidea;f_Hominidae;-_Homininae;g_Homo;s_Homo sapiens
cassette5	imgvr_uvig_3300045790_002272_3300045790_ga0491192_0000749_58	8v8u-assembly2_C	0.0741	706	1	5.8	0.058	111	28	4	6	65	19	103	71	1033	0.3648	0.3175	0.02991	0.4703	4.059	9606	Homo sapiens	-_cellular organisms;-_Eukaryota;-_Opisthokonta;k_Metazoa;-_Eumetazoa;-_Bilateria;-_Deuterostomia;p_Chordata;-_Craniata;-_Vertebrata;-_Gnathostomata;-_Teleostomi;-_Euteleostomi;-_Sarcopterygii;-_Dipnotetrapodomorpha;-_Tetrapoda;-_Amniota;c_Mammalia;-_Theria;-_Eutheria;-_Boreoeutheria;-_Euarchontoglires;o_Primates;-_Haplorrhini;-_Simiiformes;-_Catarrhini;-_Hominoidea;f_Hominidae;-_Homininae;g_Homo;s_Homo sapiens
cassette5	imgvr_uvig_3300045790_002272_3300045790_ga0491192_0000749_58	1xcq-assembly1_L	0.07396	705	1	12.8	0.128	89	28	8	1	64	1	64	71	66	0.3203	0.2958	0.3117	0.4398	7.965	334413	Finegoldia magna ATCC 29328	-_cellular organisms;-_Bacteria;k_Bacillati;p_Bacillota;c_Tissierellia;o_Tissierellales;f_Peptoniphilaceae;g_Finegoldia;s_Finegoldia magna;-_Finegoldia magna ATCC 29328
cassette5	imgvr_uvig_3300045790_002272_3300045790_ga0491192_0000749_58	8bcy-assembly1_A	0.07255	691	1	15.2	0.152	113	29	10	5	68	2	96	71	922	0.364	0.3352	0.03789	0.4083	7.885	9606	Homo sapiens	-_cellular organisms;-_Eukaryota;-_Opisthokonta;k_Metazoa;-_Eumetazoa;-_Bilateria;-_Deuterostomia;p_Chordata;-_Craniata;-_Vertebrata;-_Gnathostomata;-_Teleostomi;-_Euteleostomi;-_Sarcopterygii;-_Dipnotetrapodomorpha;-_Tetrapoda;-_Amniota;c_Mammalia;-_Theria;-_Eutheria;-_Boreoeutheria;-_Euarchontoglires;o_Primates;-_Haplorrhini;-_Simiiformes;-_Catarrhini;-_Hominoidea;f_Hominidae;-_Homininae;g_Homo;s_Homo sapiens
cassette5	imgvr_uvig_3300045790_002272_3300045790_ga0491192_0000749_58	4v7l-assembly2_D4	0.07198	686	1	8.3	0.083	58	19	1	8	65	2	25	71	30	0.5212	0.259	0.4822	0.4954	2.902	300852	Thermus thermophilus HB8	-_cellular organisms;-_Bacteria;k_Thermotogati;p_Deinococcota;c_Deinococci;o_Thermales;f_Thermaceae;g_Thermus;s_Thermus thermophilus;-_Thermus thermophilus HB8
cassette5	imgvr_uvig_3300045790_002272_3300045790_ga0491192_0000749_58	1v2y-assembly1_A	0.07183	684	1	11.1	0.111	116	23	4	4	65	5	94	71	105	0.3374	0.303	0.2259	0.4567	4.908	10090	Mus musculus	-_cellular organisms;-_Eukaryota;-_Opisthokonta;k_Metazoa;-_Eumetazoa;-_Bilateria;-_Deuterostomia;p_Chordata;-_Craniata;-_Vertebrata;-_Gnathostomata;-_Teleostomi;-_Euteleostomi;-_Sarcopterygii;-_Dipnotetrapodomorpha;-_Tetrapoda;-_Amniota;c_Mammalia;-_Theria;-_Eutheria;-_Boreoeutheria;-_Euarchontoglires;-_Glires;o_Rodentia;-_Myomorpha;-_Muroidea;f_Muridae;-_Murinae;g_Mus;-_Mus;s_Mus musculus
cassette5	imgvr_uvig_3300045790_002272_3300045790_ga0491192_0000749_58	6pyr-assembly1_A	0.07166	683	1	6.9	0.069	562	4	8	1	66	153	691	71	933	0.3195	0.3011	0.0371	0.4013	6.241	9606	Homo sapiens	-_cellular organisms;-_Eukaryota;-_Opisthokonta;k_Metazoa;-_Eumetazoa;-_Bilateria;-_Deuterostomia;p_Chordata;-_Craniata;-_Vertebrata;-_Gnathostomata;-_Teleostomi;-_Euteleostomi;-_Sarcopterygii;-_Dipnotetrapodomorpha;-_Tetrapoda;-_Amniota;c_Mammalia;-_Theria;-_Eutheria;-_Boreoeutheria;-_Euarchontoglires;o_Primates;-_Haplorrhini;-_Simiiformes;-_Catarrhini;-_Hominoidea;f_Hominidae;-_Homininae;g_Homo;s_Homo sapiens
cassette5	imgvr_uvig_3300045790_002272_3300045790_ga0491192_0000749_58	8svh-assembly1_B	0.07075	674	1	11.7	0.117	101	22	3	5	64	3	77	71	78	0.3541	0.3107	0.2898	0.4767	3.741	9606	Homo sapiens	-_cellular organisms;-_Eukaryota;-_Opisthokonta;k_Metazoa;-_Eumetazoa;-_Bilateria;-_Deuterostomia;p_Chordata;-_Craniata;-_Vertebrata;-_Gnathostomata;-_Teleostomi;-_Euteleostomi;-_Sarcopterygii;-_Dipnotetrapodomorpha;-_Tetrapoda;-_Amniota;c_Mammalia;-_Theria;-_Eutheria;-_Boreoeutheria;-_Euarchontoglires;o_Primates;-_Haplorrhini;-_Simiiformes;-_Catarrhini;-_Hominoidea;f_Hominidae;-_Homininae;g_Homo;s_Homo sapiens
cassette5	imgvr_uvig_3300045790_002272_3300045790_ga0491192_0000749_58	7jis-assembly1_A	0.0698	665	1	13.9	0.139	112	27	13	2	65	154	244	71	925	0.3159	0.2915	0.03547	0.3705	7.284	9606	Homo sapiens	-_cellular organisms;-_Eukaryota;-_Opisthokonta;k_Metazoa;-_Eumetazoa;-_Bilateria;-_Deuterostomia;p_Chordata;-_Craniata;-_Vertebrata;-_Gnathostomata;-_Teleostomi;-_Euteleostomi;-_Sarcopterygii;-_Dipnotetrapodomorpha;-_Tetrapoda;-_Amniota;c_Mammalia;-_Theria;-_Eutheria;-_Boreoeutheria;-_Euarchontoglires;o_Primates;-_Haplorrhini;-_Simiiformes;-_Catarrhini;-_Hominoidea;f_Hominidae;-_Homininae;g_Homo;s_Homo sapiens
cassette5	imgvr_uvig_3300045790_002272_3300045790_ga0491192_0000749_58	8c07-assembly1_I	0.06745	643	1	10.7	0.107	103	17	8	8	67	2	72	71	72	0.2896	0.2492	0.2463	0.436	6.772	9606	Homo sapiens	-_cellular organisms;-_Eukaryota;-_Opisthokonta;k_Metazoa;-_Eumetazoa;-_Bilateria;-_Deuterostomia;p_Chordata;-_Craniata;-_Vertebrata;-_Gnathostomata;-_Teleostomi;-_Euteleostomi;-_Sarcopterygii;-_Dipnotetrapodomorpha;-_Tetrapoda;-_Amniota;c_Mammalia;-_Theria;-_Eutheria;-_Boreoeutheria;-_Euarchontoglires;o_Primates;-_Haplorrhini;-_Simiiformes;-_Catarrhini;-_Hominoidea;f_Hominidae;-_Homininae;g_Homo;s_Homo sapiens
cassette5	imgvr_uvig_3300045790_002272_3300045790_ga0491192_0000749_58	3hk0-assembly1_A	0.06472	616	1	7.8	0.078	100	30	14	1	63	3	77	71	230	0.2849	0.2535	0.08795	0.2731	11.92	9606	Homo sapiens	-_cellular organisms;-_Eukaryota;-_Opisthokonta;k_Metazoa;-_Eumetazoa;-_Bilateria;-_Deuterostomia;p_Chordata;-_Craniata;-_Vertebrata;-_Gnathostomata;-_Teleostomi;-_Euteleostomi;-_Sarcopterygii;-_Dipnotetrapodomorpha;-_Tetrapoda;-_Amniota;c_Mammalia;-_Theria;-_Eutheria;-_Boreoeutheria;-_Euarchontoglires;o_Primates;-_Haplorrhini;-_Simiiformes;-_Catarrhini;-_Hominoidea;f_Hominidae;-_Homininae;g_Homo;s_Homo sapiens
cassette5	imgvr_uvig_3300045790_002272_3300045790_ga0491192_0000749_58	2lji-assembly1_A	0.06247	595	1	7.8	0.078	82	32	9	7	65	1	61	71	66	0.3299	0.284	0.3001	0.4206	7.208	309800	Haloferax volcanii DS2	-_cellular organisms;-_Archaea;k_Methanobacteriati;p_Methanobacteriota;-_Stenosarchaea group;c_Halobacteria;o_Halobacteriales;f_Haloferacaceae;g_Haloferax;s_Haloferax volcanii;-_Haloferax volcanii DS2
cassette5	imgvr_uvig_3300045790_002272_3300045790_ga0491192_0000749_58	2nbe-assembly1_A	0.06072	578	1	14.5	0.145	99	34	15	1	71	1	76	71	76	0.2725	0.2695	0.2578	0.342	10.23	9606	Homo sapiens	-_cellular organisms;-_Eukaryota;-_Opisthokonta;k_Metazoa;-_Eumetazoa;-_Bilateria;-_Deuterostomia;p_Chordata;-_Craniata;-_Vertebrata;-_Gnathostomata;-_Teleostomi;-_Euteleostomi;-_Sarcopterygii;-_Dipnotetrapodomorpha;-_Tetrapoda;-_Amniota;c_Mammalia;-_Theria;-_Eutheria;-_Boreoeutheria;-_Euarchontoglires;o_Primates;-_Haplorrhini;-_Simiiformes;-_Catarrhini;-_Hominoidea;f_Hominidae;-_Homininae;g_Homo;s_Homo sapiens
cassette5	imgvr_uvig_3300045790_002272_3300045790_ga0491192_0000749_58	6xi7-assembly1_B	0.05954	567	1	9	0.09	138	43	12	1	70	4	126	71	126	0.3488	0.3424	0.2316	0.3536	9.608	9606	Homo sapiens	-_cellular organisms;-_Eukaryota;-_Opisthokonta;k_Metazoa;-_Eumetazoa;-_Bilateria;-_Deuterostomia;p_Chordata;-_Craniata;-_Vertebrata;-_Gnathostomata;-_Teleostomi;-_Euteleostomi;-_Sarcopterygii;-_Dipnotetrapodomorpha;-_Tetrapoda;-_Amniota;c_Mammalia;-_Theria;-_Eutheria;-_Boreoeutheria;-_Euarchontoglires;o_Primates;-_Haplorrhini;-_Simiiformes;-_Catarrhini;-_Hominoidea;f_Hominidae;-_Homininae;g_Homo;s_Homo sapiens
cassette5	imgvr_uvig_3300045790_002272_3300045790_ga0491192_0000749_58	3goe-assembly1_A	0.05734	546	1	9.3	0.093	107	33	10	1	70	1	80	71	80	0.2727	0.2672	0.2447	0.4006	9.207	4896	Schizosaccharomyces pombe	-_cellular organisms;-_Eukaryota;-_Opisthokonta;k_Fungi;-_Dikarya;p_Ascomycota;-_Taphrinomycotina;c_Schizosaccharomycetes;o_Schizosaccharomycetales;f_Schizosaccharomycetaceae;g_Schizosaccharomyces;s_Schizosaccharomyces pombe
cassette5	imgvr_uvig_3300045790_002272_3300045790_ga0491192_0000749_58	6r1r-assembly1_A	0.05009	477	1	38.8	0.388	243	4294967238	24	6	64	518	737	71	738	0.1449	0.1296	0.02286	0.1413	11.19	562	Escherichia coli	-_cellular organisms;-_Bacteria;k_Pseudomonadati;p_Pseudomonadota;c_Gammaproteobacteria;o_Enterobacterales;f_Enterobacteriaceae;g_Escherichia;s_Escherichia coli
cassette5	imgvr_uvig_3300045790_002272_3300045790_ga0491192_0000749_58	7xuz-assembly1_C	0.0428	408	1	3.7	0.037	81	24	6	6	70	39	81	71	81	0.328	0.2361	0.2145	0.3542	3.93	9606	Homo sapiens	-_cellular organisms;-_Eukaryota;-_Opisthokonta;k_Metazoa;-_Eumetazoa;-_Bilateria;-_Deuterostomia;p_Chordata;-_Craniata;-_Vertebrata;-_Gnathostomata;-_Teleostomi;-_Euteleostomi;-_Sarcopterygii;-_Dipnotetrapodomorpha;-_Tetrapoda;-_Amniota;c_Mammalia;-_Theria;-_Eutheria;-_Boreoeutheria;-_Euarchontoglires;o_Primates;-_Haplorrhini;-_Simiiformes;-_Catarrhini;-_Hominoidea;f_Hominidae;-_Homininae;g_Homo;s_Homo sapiens
cassette5	imgvr_uvig_3300045790_002272_3300045790_ga0491192_0000749_58	8t74-assembly1_B	0.04252	405	1	8.6	0.086	89	38	11	1	70	4	68	71	68	0.3321	0.3072	0.3174	0.3488	8.889	9606	Homo sapiens	-_cellular organisms;-_Eukaryota;-_Opisthokonta;k_Metazoa;-_Eumetazoa;-_Bilateria;-_Deuterostomia;p_Chordata;-_Craniata;-_Vertebrata;-_Gnathostomata;-_Teleostomi;-_Euteleostomi;-_Sarcopterygii;-_Dipnotetrapodomorpha;-_Tetrapoda;-_Amniota;c_Mammalia;-_Theria;-_Eutheria;-_Boreoeutheria;-_Euarchontoglires;o_Primates;-_Haplorrhini;-_Simiiformes;-_Catarrhini;-_Hominoidea;f_Hominidae;-_Homininae;g_Homo;s_Homo sapiens
cassette5	imgvr_uvig_3300045790_002272_3300045790_ga0491192_0000749_58	6c9l-assembly2_D	0.04061	387	1	0	0	45	35	2	4	48	34	68	71	84	0.4323	0.2778	0.2442	0.4506	6.725	9606	Homo sapiens	-_cellular organisms;-_Eukaryota;-_Opisthokonta;k_Metazoa;-_Eumetazoa;-_Bilateria;-_Deuterostomia;p_Chordata;-_Craniata;-_Vertebrata;-_Gnathostomata;-_Teleostomi;-_Euteleostomi;-_Sarcopterygii;-_Dipnotetrapodomorpha;-_Tetrapoda;-_Amniota;c_Mammalia;-_Theria;-_Eutheria;-_Boreoeutheria;-_Euarchontoglires;o_Primates;-_Haplorrhini;-_Simiiformes;-_Catarrhini;-_Hominoidea;f_Hominidae;-_Homininae;g_Homo;s_Homo sapiens
cassette5	imgvr_uvig_3300045790_002272_3300045790_ga0491192_0000749_58	5n9v-assembly1_A	0.03969	378	1	7.3	0.073	104	33	14	1	66	2	80	71	81	0.2666	0.2514	0.2293	0.2875	10.45	312017	Tetrahymena thermophila SB210	-_cellular organisms;-_Eukaryota;-_Sar;-_Alveolata;p_Ciliophora;-_Intramacronucleata;c_Oligohymenophorea;o_Hymenostomatida;-_Tetrahymenina;f_Tetrahymenidae;g_Tetrahymena;s_Tetrahymena thermophila;-_Tetrahymena thermophila SB210
cassette5	imgvr_uvig_3300045790_002272_3300045790_ga0491192_0000749_58	5f28-assembly2_C	0.03954	376	1	3.1	0.031	47	31	3	4	49	21	53	71	72	0.3749	0.2342	0.2319	0.4261	7.215	10090	Mus musculus	-_cellular organisms;-_Eukaryota;-_Opisthokonta;k_Metazoa;-_Eumetazoa;-_Bilateria;-_Deuterostomia;p_Chordata;-_Craniata;-_Vertebrata;-_Gnathostomata;-_Teleostomi;-_Euteleostomi;-_Sarcopterygii;-_Dipnotetrapodomorpha;-_Tetrapoda;-_Amniota;c_Mammalia;-_Theria;-_Eutheria;-_Boreoeutheria;-_Euarchontoglires;-_Glires;o_Rodentia;-_Myomorpha;-_Muroidea;f_Muridae;-_Murinae;g_Mus;-_Mus;s_Mus musculus
cassette5	imgvr_uvig_3300045790_002272_3300045790_ga0491192_0000749_58	4gn1-assembly2_B	0.03832	365	1	7.5	0.075	110	32	9	6	69	1	86	71	250	0.3141	0.2861	0.1038	0.4293	6.242	9606	Homo sapiens	-_cellular organisms;-_Eukaryota;-_Opisthokonta;k_Metazoa;-_Eumetazoa;-_Bilateria;-_Deuterostomia;p_Chordata;-_Craniata;-_Vertebrata;-_Gnathostomata;-_Teleostomi;-_Euteleostomi;-_Sarcopterygii;-_Dipnotetrapodomorpha;-_Tetrapoda;-_Amniota;c_Mammalia;-_Theria;-_Eutheria;-_Boreoeutheria;-_Euarchontoglires;o_Primates;-_Haplorrhini;-_Simiiformes;-_Catarrhini;-_Hominoidea;f_Hominidae;-_Homininae;g_Homo;s_Homo sapiens
cassette5	imgvr_uvig_3300045790_002272_3300045790_ga0491192_0000749_58	3kov-assembly1_B	0.03757	358	1	3.4	0.034	50	27	4	4	49	39	71	71	90	0.3704	0.2253	0.1901	0.4236	5.422	9606	Homo sapiens	-_cellular organisms;-_Eukaryota;-_Opisthokonta;k_Metazoa;-_Eumetazoa;-_Bilateria;-_Deuterostomia;p_Chordata;-_Craniata;-_Vertebrata;-_Gnathostomata;-_Teleostomi;-_Euteleostomi;-_Sarcopterygii;-_Dipnotetrapodomorpha;-_Tetrapoda;-_Amniota;c_Mammalia;-_Theria;-_Eutheria;-_Boreoeutheria;-_Euarchontoglires;o_Primates;-_Haplorrhini;-_Simiiformes;-_Catarrhini;-_Hominoidea;f_Hominidae;-_Homininae;g_Homo;s_Homo sapiens
cassette5	imgvr_uvig_3300045790_002272_3300045790_ga0491192_0000749_58	6bz1-assembly1_C	0.03584	341	1	3.1	0.031	47	31	3	4	49	39	71	71	90	0.3597	0.2261	0.1895	0.4289	7.254	9606	Homo sapiens	-_cellular organisms;-_Eukaryota;-_Opisthokonta;k_Metazoa;-_Eumetazoa;-_Bilateria;-_Deuterostomia;p_Chordata;-_Craniata;-_Vertebrata;-_Gnathostomata;-_Teleostomi;-_Euteleostomi;-_Sarcopterygii;-_Dipnotetrapodomorpha;-_Tetrapoda;-_Amniota;c_Mammalia;-_Theria;-_Eutheria;-_Boreoeutheria;-_Euarchontoglires;o_Primates;-_Haplorrhini;-_Simiiformes;-_Catarrhini;-_Hominoidea;f_Hominidae;-_Homininae;g_Homo;s_Homo sapiens
cassette6	imgvr_uvig_3300045790_002272_3300045790_ga0491192_0000749_51	6s05-assembly1_m	0.2227	1948	1	12.7	0.127	83	36	13	9	82	34	89	82	89	0.3218	0.2211	0.2061	0.5609	9.78	4932	Saccharomyces cerevisiae	-_cellular organisms;-_Eukaryota;-_Opisthokonta;k_Fungi;-_Dikarya;p_Ascomycota;-_saccharomyceta;-_Saccharomycotina;c_Saccharomycetes;o_Saccharomycetales;f_Saccharomycetaceae;g_Saccharomyces;s_Saccharomyces cerevisiae
cassette6	imgvr_uvig_3300045790_002272_3300045790_ga0491192_0000749_51	4ioy-assembly1_X	0.2217	1940	1	10.1	0.101	189	40	17	4	82	53	221	82	243	0.2976	0.2877	0.129	0.546	11.27	4932	Saccharomyces cerevisiae	-_cellular organisms;-_Eukaryota;-_Opisthokonta;k_Fungi;-_Dikarya;p_Ascomycota;-_saccharomyceta;-_Saccharomycotina;c_Saccharomycetes;o_Saccharomycetales;f_Saccharomycetaceae;g_Saccharomyces;s_Saccharomyces cerevisiae
cassette6	imgvr_uvig_3300045790_002272_3300045790_ga0491192_0000749_51	5dmk-assembly2_C	0.2161	1890	1	17.6	0.176	84	36	7	14	81	9	75	82	173	0.3477	0.2883	0.1494	0.6158	11.89	10090	Mus musculus	-_cellular organisms;-_Eukaryota;-_Opisthokonta;k_Metazoa;-_Eumetazoa;-_Bilateria;-_Deuterostomia;p_Chordata;-_Craniata;-_Vertebrata;-_Gnathostomata;-_Teleostomi;-_Euteleostomi;-_Sarcopterygii;-_Dipnotetrapodomorpha;-_Tetrapoda;-_Amniota;c_Mammalia;-_Theria;-_Eutheria;-_Boreoeutheria;-_Euarchontoglires;-_Glires;o_Rodentia;-_Myomorpha;-_Muroidea;f_Muridae;-_Murinae;g_Mus;-_Mus;s_Mus musculus
cassette6	imgvr_uvig_3300045790_002272_3300045790_ga0491192_0000749_51	6yxy-assembly1_AY	0.2084	1823	1	9.7	0.097	192	22	13	4	81	105	259	82	340	0.2105	0.1982	0.05276	0.5112	16.85	5702	Trypanosoma brucei brucei	-_cellular organisms;-_Eukaryota;-_Discoba;p_Euglenozoa;c_Kinetoplastea;-_Metakinetoplastina;o_Trypanosomatida;f_Trypanosomatidae;g_Trypanosoma;-_Trypanozoon;s_Trypanosoma brucei;-_Trypanosoma brucei brucei
cassette6	imgvr_uvig_3300045790_002272_3300045790_ga0491192_0000749_51	6dfs-assembly1_C	0.2075	1815	1	15.3	0.153	96	37	9	4	81	6	75	82	181	0.3282	0.2841	0.1432	0.5952	12.77	10090	Mus musculus	-_cellular organisms;-_Eukaryota;-_Opisthokonta;k_Metazoa;-_Eumetazoa;-_Bilateria;-_Deuterostomia;p_Chordata;-_Craniata;-_Vertebrata;-_Gnathostomata;-_Teleostomi;-_Euteleostomi;-_Sarcopterygii;-_Dipnotetrapodomorpha;-_Tetrapoda;-_Amniota;c_Mammalia;-_Theria;-_Eutheria;-_Boreoeutheria;-_Euarchontoglires;-_Glires;o_Rodentia;-_Myomorpha;-_Muroidea;f_Muridae;-_Murinae;g_Mus;-_Mus;s_Mus musculus
cassette6	imgvr_uvig_3300045790_002272_3300045790_ga0491192_0000749_51	5myj-assembly1_AP	0.2018	1765	1	12.8	0.128	125	23	17	4	82	2	86	82	86	0.2446	0.2345	0.2251	0.4402	12.81	416870	Lactococcus cremoris subsp. cremoris MG1363	-_cellular organisms;-_Bacteria;k_Bacillati;p_Bacillota;c_Bacilli;o_Lactobacillales;f_Streptococcaceae;g_Lactococcus;s_Lactococcus cremoris;-_Lactococcus cremoris subsp. cremoris;-_Lactococcus cremoris subsp. cremoris MG1363
cassette6	imgvr_uvig_3300045790_002272_3300045790_ga0491192_0000749_51	2zr6-assembly1_A	0.1976	1729	1	18.1	0.181	115	23	9	11	81	2	89	82	153	0.2814	0.2473	0.1455	0.5492	11.32	9606	Homo sapiens	-_cellular organisms;-_Eukaryota;-_Opisthokonta;k_Metazoa;-_Eumetazoa;-_Bilateria;-_Deuterostomia;p_Chordata;-_Craniata;-_Vertebrata;-_Gnathostomata;-_Teleostomi;-_Euteleostomi;-_Sarcopterygii;-_Dipnotetrapodomorpha;-_Tetrapoda;-_Amniota;c_Mammalia;-_Theria;-_Eutheria;-_Boreoeutheria;-_Euarchontoglires;o_Primates;-_Haplorrhini;-_Simiiformes;-_Catarrhini;-_Hominoidea;f_Hominidae;-_Homininae;g_Homo;s_Homo sapiens
cassette6	imgvr_uvig_3300045790_002272_3300045790_ga0491192_0000749_51	1k8i-assembly1_A	0.1954	1710	1	14.5	0.145	80	36	6	18	81	6	69	82	181	0.3626	0.2927	0.1467	0.5765	12.13	10090	Mus musculus	-_cellular organisms;-_Eukaryota;-_Opisthokonta;k_Metazoa;-_Eumetazoa;-_Bilateria;-_Deuterostomia;p_Chordata;-_Craniata;-_Vertebrata;-_Gnathostomata;-_Teleostomi;-_Euteleostomi;-_Sarcopterygii;-_Dipnotetrapodomorpha;-_Tetrapoda;-_Amniota;c_Mammalia;-_Theria;-_Eutheria;-_Boreoeutheria;-_Euarchontoglires;-_Glires;o_Rodentia;-_Myomorpha;-_Muroidea;f_Muridae;-_Murinae;g_Mus;-_Mus;s_Mus musculus
cassette6	imgvr_uvig_3300045790_002272_3300045790_ga0491192_0000749_51	8csl-assembly1_X	0.1938	1696	1	10.5	0.105	245	31	16	9	82	212	439	82	656	0.3239	0.292	0.04575	0.5664	11.85	9606	Homo sapiens	-_cellular organisms;-_Eukaryota;-_Opisthokonta;k_Metazoa;-_Eumetazoa;-_Bilateria;-_Deuterostomia;p_Chordata;-_Craniata;-_Vertebrata;-_Gnathostomata;-_Teleostomi;-_Euteleostomi;-_Sarcopterygii;-_Dipnotetrapodomorpha;-_Tetrapoda;-_Amniota;c_Mammalia;-_Theria;-_Eutheria;-_Boreoeutheria;-_Euarchontoglires;o_Primates;-_Haplorrhini;-_Simiiformes;-_Catarrhini;-_Hominoidea;f_Hominidae;-_Homininae;g_Homo;s_Homo sapiens
cassette6	imgvr_uvig_3300045790_002272_3300045790_ga0491192_0000749_51	1sfe-assembly1_A	0.1922	1681	1	18.7	0.187	143	5	11	17	60	1	131	82	165	0.432	0.2559	0.1375	0.4026	6.952	37762	Escherichia coli B	-_cellular organisms;-_Bacteria;k_Pseudomonadati;p_Pseudomonadota;c_Gammaproteobacteria;o_Enterobacterales;f_Enterobacteriaceae;g_Escherichia;s_Escherichia coli;-_Escherichia coli B
cassette6	imgvr_uvig_3300045790_002272_3300045790_ga0491192_0000749_51	8xu8-assembly1_r	0.1891	1654	1	15	0.15	74	29	9	17	82	44	91	82	91	0.3612	0.2099	0.1897	0.5484	8.063	559292	Saccharomyces cerevisiae S288C	-_cellular organisms;-_Eukaryota;-_Opisthokonta;k_Fungi;-_Dikarya;p_Ascomycota;-_saccharomyceta;-_Saccharomycotina;c_Saccharomycetes;o_Saccharomycetales;f_Saccharomycetaceae;g_Saccharomyces;s_Saccharomyces cerevisiae;-_Saccharomyces cerevisiae S288C
cassette6	imgvr_uvig_3300045790_002272_3300045790_ga0491192_0000749_51	8d0k-assembly1_C	0.1877	1642	1	12.5	0.125	141	38	17	1	81	1	116	82	121	0.2387	0.2332	0.161	0.5363	12.72	9606	Homo sapiens	-_cellular organisms;-_Eukaryota;-_Opisthokonta;k_Metazoa;-_Eumetazoa;-_Bilateria;-_Deuterostomia;p_Chordata;-_Craniata;-_Vertebrata;-_Gnathostomata;-_Teleostomi;-_Euteleostomi;-_Sarcopterygii;-_Dipnotetrapodomorpha;-_Tetrapoda;-_Amniota;c_Mammalia;-_Theria;-_Eutheria;-_Boreoeutheria;-_Euarchontoglires;o_Primates;-_Haplorrhini;-_Simiiformes;-_Catarrhini;-_Hominoidea;f_Hominidae;-_Homininae;g_Homo;s_Homo sapiens
cassette6	imgvr_uvig_3300045790_002272_3300045790_ga0491192_0000749_51	4fqx-assembly2_C	0.1873	1639	1	17.3	0.173	93	36	9	4	81	2	68	82	186	0.3302	0.2757	0.1333	0.5756	13.33	9606	Homo sapiens	-_cellular organisms;-_Eukaryota;-_Opisthokonta;k_Metazoa;-_Eumetazoa;-_Bilateria;-_Deuterostomia;p_Chordata;-_Craniata;-_Vertebrata;-_Gnathostomata;-_Teleostomi;-_Euteleostomi;-_Sarcopterygii;-_Dipnotetrapodomorpha;-_Tetrapoda;-_Amniota;c_Mammalia;-_Theria;-_Eutheria;-_Boreoeutheria;-_Euarchontoglires;o_Primates;-_Haplorrhini;-_Simiiformes;-_Catarrhini;-_Hominoidea;f_Hominidae;-_Homininae;g_Homo;s_Homo sapiens
cassette6	imgvr_uvig_3300045790_002272_3300045790_ga0491192_0000749_51	2z14-assembly1_A	0.1866	1632	1	10.6	0.106	117	35	13	14	75	8	109	82	116	0.3995	0.3144	0.2326	0.5027	8.326	9606	Homo sapiens	-_cellular organisms;-_Eukaryota;-_Opisthokonta;k_Metazoa;-_Eumetazoa;-_Bilateria;-_Deuterostomia;p_Chordata;-_Craniata;-_Vertebrata;-_Gnathostomata;-_Teleostomi;-_Euteleostomi;-_Sarcopterygii;-_Dipnotetrapodomorpha;-_Tetrapoda;-_Amniota;c_Mammalia;-_Theria;-_Eutheria;-_Boreoeutheria;-_Euarchontoglires;o_Primates;-_Haplorrhini;-_Simiiformes;-_Catarrhini;-_Hominoidea;f_Hominidae;-_Homininae;g_Homo;s_Homo sapiens
cassette6	imgvr_uvig_3300045790_002272_3300045790_ga0491192_0000749_51	1k2d-assembly1_A	0.1848	1617	1	17.6	0.176	79	37	5	18	81	9	74	82	182	0.3669	0.2937	0.1462	0.6199	11.58	10090	Mus musculus	-_cellular organisms;-_Eukaryota;-_Opisthokonta;k_Metazoa;-_Eumetazoa;-_Bilateria;-_Deuterostomia;p_Chordata;-_Craniata;-_Vertebrata;-_Gnathostomata;-_Teleostomi;-_Euteleostomi;-_Sarcopterygii;-_Dipnotetrapodomorpha;-_Tetrapoda;-_Amniota;c_Mammalia;-_Theria;-_Eutheria;-_Boreoeutheria;-_Euarchontoglires;-_Glires;o_Rodentia;-_Myomorpha;-_Muroidea;f_Muridae;-_Murinae;g_Mus;-_Mus;s_Mus musculus
cassette6	imgvr_uvig_3300045790_002272_3300045790_ga0491192_0000749_51	8s4y-assembly1_B	0.1844	1613	1	9.5	0.095	182	56	9	4	82	15	190	82	190	0.4318	0.4156	0.2131	0.6181	11.5	10090	Mus musculus	-_cellular organisms;-_Eukaryota;-_Opisthokonta;k_Metazoa;-_Eumetazoa;-_Bilateria;-_Deuterostomia;p_Chordata;-_Craniata;-_Vertebrata;-_Gnathostomata;-_Teleostomi;-_Euteleostomi;-_Sarcopterygii;-_Dipnotetrapodomorpha;-_Tetrapoda;-_Amniota;c_Mammalia;-_Theria;-_Eutheria;-_Boreoeutheria;-_Euarchontoglires;-_Glires;o_Rodentia;-_Myomorpha;-_Muroidea;f_Muridae;-_Murinae;g_Mus;-_Mus;s_Mus musculus
cassette6	imgvr_uvig_3300045790_002272_3300045790_ga0491192_0000749_51	4v9c-assembly1_AP	0.182	1592	1	16.6	0.166	103	25	15	18	82	3	82	82	82	0.2301	0.1897	0.1897	0.4147	12.29	83333	Escherichia coli K-12	-_cellular organisms;-_Bacteria;k_Pseudomonadati;p_Pseudomonadota;c_Gammaproteobacteria;o_Enterobacterales;f_Enterobacteriaceae;g_Escherichia;s_Escherichia coli;-_Escherichia coli K-12
cassette6	imgvr_uvig_3300045790_002272_3300045790_ga0491192_0000749_51	4f7g-assembly1_A	0.1812	1585	1	9.8	0.098	180	53	10	7	82	18	192	82	192	0.45	0.4203	0.2115	0.6341	11.66	10090	Mus musculus	-_cellular organisms;-_Eukaryota;-_Opisthokonta;k_Metazoa;-_Eumetazoa;-_Bilateria;-_Deuterostomia;p_Chordata;-_Craniata;-_Vertebrata;-_Gnathostomata;-_Teleostomi;-_Euteleostomi;-_Sarcopterygii;-_Dipnotetrapodomorpha;-_Tetrapoda;-_Amniota;c_Mammalia;-_Theria;-_Eutheria;-_Boreoeutheria;-_Euarchontoglires;-_Glires;o_Rodentia;-_Myomorpha;-_Muroidea;f_Muridae;-_Murinae;g_Mus;-_Mus;s_Mus musculus
cassette6	imgvr_uvig_3300045790_002272_3300045790_ga0491192_0000749_51	7sn7-assembly1_C	0.1754	1535	1	9.6	0.096	70	24	4	18	57	279	339	82	546	0.5534	0.3102	0.05395	0.4685	2.138	168807	Escherichia coli O127:H6	-_cellular organisms;-_Bacteria;k_Pseudomonadati;p_Pseudomonadota;c_Gammaproteobacteria;o_Enterobacterales;f_Enterobacteriaceae;g_Escherichia;s_Escherichia coli;-_Escherichia coli O127:H6
cassette6	imgvr_uvig_3300045790_002272_3300045790_ga0491192_0000749_51	7aoi-assembly1_AY	0.175	1530	1	7.2	0.072	178	42	13	4	81	105	259	82	334	0.2725	0.2003	0.07224	0.5447	16.97	5691	Trypanosoma brucei	-_cellular organisms;-_Eukaryota;-_Discoba;p_Euglenozoa;c_Kinetoplastea;-_Metakinetoplastina;o_Trypanosomatida;f_Trypanosomatidae;g_Trypanosoma;-_Trypanozoon;s_Trypanosoma brucei
cassette6	imgvr_uvig_3300045790_002272_3300045790_ga0491192_0000749_51	2bhv-assembly3_D	0.1747	1528	1	12.7	0.127	127	39	20	1	80	1	102	82	189	0.2736	0.2655	0.1302	0.498	10.84	210	Helicobacter pylori	-_cellular organisms;-_Bacteria;k_Pseudomonadati;p_Campylobacterota;c_Epsilonproteobacteria;o_Campylobacterales;f_Helicobacteraceae;g_Helicobacter;s_Helicobacter pylori
cassette6	imgvr_uvig_3300045790_002272_3300045790_ga0491192_0000749_51	2i2q-assembly1_A	0.1742	1524	1	14.2	0.142	135	23	16	6	81	8	108	82	122	0.2281	0.2109	0.1473	0.4915	11.32	4896	Schizosaccharomyces pombe	-_cellular organisms;-_Eukaryota;-_Opisthokonta;k_Fungi;-_Dikarya;p_Ascomycota;-_Taphrinomycotina;c_Schizosaccharomycetes;o_Schizosaccharomycetales;f_Schizosaccharomycetaceae;g_Schizosaccharomyces;s_Schizosaccharomyces pombe
cassette6	imgvr_uvig_3300045790_002272_3300045790_ga0491192_0000749_51	6mkr-assembly1_C	0.1722	1506	1	24	0.24	83	30	6	18	79	9	79	82	174	0.3645	0.289	0.1547	0.5773	8.806	10090	Mus musculus	-_cellular organisms;-_Eukaryota;-_Opisthokonta;k_Metazoa;-_Eumetazoa;-_Bilateria;-_Deuterostomia;p_Chordata;-_Craniata;-_Vertebrata;-_Gnathostomata;-_Teleostomi;-_Euteleostomi;-_Sarcopterygii;-_Dipnotetrapodomorpha;-_Tetrapoda;-_Amniota;c_Mammalia;-_Theria;-_Eutheria;-_Boreoeutheria;-_Euarchontoglires;-_Glires;o_Rodentia;-_Myomorpha;-_Muroidea;f_Muridae;-_Murinae;g_Mus;-_Mus;s_Mus musculus
cassette6	imgvr_uvig_3300045790_002272_3300045790_ga0491192_0000749_51	3o9x-assembly1_A	0.1718	1503	1	6.8	0.068	87	38	11	4	80	10	63	82	132	0.3114	0.2034	0.1272	0.5171	10.99	83333	Escherichia coli K-12	-_cellular organisms;-_Bacteria;k_Pseudomonadati;p_Pseudomonadota;c_Gammaproteobacteria;o_Enterobacterales;f_Enterobacteriaceae;g_Escherichia;s_Escherichia coli;-_Escherichia coli K-12
cassette6	imgvr_uvig_3300045790_002272_3300045790_ga0491192_0000749_51	5ujt-assembly3_H	0.1713	1499	1	17.9	0.179	96	22	7	18	71	8	88	82	179	0.3822	0.2788	0.1489	0.4569	5.497	9606	Homo sapiens	-_cellular organisms;-_Eukaryota;-_Opisthokonta;k_Metazoa;-_Eumetazoa;-_Bilateria;-_Deuterostomia;p_Chordata;-_Craniata;-_Vertebrata;-_Gnathostomata;-_Teleostomi;-_Euteleostomi;-_Sarcopterygii;-_Dipnotetrapodomorpha;-_Tetrapoda;-_Amniota;c_Mammalia;-_Theria;-_Eutheria;-_Boreoeutheria;-_Euarchontoglires;o_Primates;-_Haplorrhini;-_Simiiformes;-_Catarrhini;-_Hominoidea;f_Hominidae;-_Homininae;g_Homo;s_Homo sapiens
cassette6	imgvr_uvig_3300045790_002272_3300045790_ga0491192_0000749_51	6xu6-assembly1_Cp	0.1709	1495	1	10.6	0.106	92	37	13	4	81	28	88	82	91	0.2741	0.2143	0.1984	0.5424	10.75	7227	Drosophila melanogaster	-_cellular organisms;-_Eukaryota;-_Opisthokonta;k_Metazoa;-_Eumetazoa;-_Bilateria;-_Protostomia;-_Ecdysozoa;-_Panarthropoda;p_Arthropoda;-_Mandibulata;-_Pancrustacea;-_Hexapoda;c_Insecta;-_Dicondylia;-_Pterygota;-_Neoptera;-_Endopterygota;o_Diptera;-_Brachycera;-_Muscomorpha;-_Eremoneura;-_Cyclorrhapha;-_Schizophora;-_Acalyptratae;-_Ephydroidea;f_Drosophilidae;-_Drosophilinae;-_Drosophilini;g_Drosophila;-_Sophophora;-_melanogaster group;-_melanogaster subgroup;s_Drosophila melanogaster
cassette6	imgvr_uvig_3300045790_002272_3300045790_ga0491192_0000749_51	5opt-assembly1_d	0.1707	1494	1	7.1	0.071	153	17	9	8	57	36	166	82	223	0.366	0.2434	0.09893	0.3493	5.322	353153	Trypanosoma cruzi strain CL Brener	-_cellular organisms;-_Eukaryota;-_Discoba;p_Euglenozoa;c_Kinetoplastea;-_Metakinetoplastina;o_Trypanosomatida;f_Trypanosomatidae;g_Trypanosoma;-_Schizotrypanum;s_Trypanosoma cruzi;-_Trypanosoma cruzi strain CL Brener
cassette6	imgvr_uvig_3300045790_002272_3300045790_ga0491192_0000749_51	3lpu-assembly1_A-2	0.1702	1489	1	11.9	0.119	170	22	10	14	82	2	144	82	144	0.3884	0.3298	0.2006	0.4653	13.96	11676	Human immunodeficiency virus 1	-_Viruses;-_Riboviria;k_Pararnavirae;p_Artverviricota;c_Revtraviricetes;o_Ortervirales;f_Retroviridae;-_Orthoretrovirinae;-_unclassified Orthoretrovirinae;g_Lentivirus;s_Lentivirus humimdef1;-_Human immunodeficiency virus 1
cassette6	imgvr_uvig_3300045790_002272_3300045790_ga0491192_0000749_51	5bwa-assembly1_B	0.1694	1482	1	2.6	0.026	93	36	13	16	79	6	72	82	121	0.2592	0.2106	0.1509	0.4546	12.75	9606	Homo sapiens	-_cellular organisms;-_Eukaryota;-_Opisthokonta;k_Metazoa;-_Eumetazoa;-_Bilateria;-_Deuterostomia;p_Chordata;-_Craniata;-_Vertebrata;-_Gnathostomata;-_Teleostomi;-_Euteleostomi;-_Sarcopterygii;-_Dipnotetrapodomorpha;-_Tetrapoda;-_Amniota;c_Mammalia;-_Theria;-_Eutheria;-_Boreoeutheria;-_Euarchontoglires;o_Primates;-_Haplorrhini;-_Simiiformes;-_Catarrhini;-_Hominoidea;f_Hominidae;-_Homininae;g_Homo;s_Homo sapiens
cassette6	imgvr_uvig_3300045790_002272_3300045790_ga0491192_0000749_51	2j0k-assembly1_A	0.1694	1482	1	13.2	0.132	265	18	21	4	73	65	312	82	598	0.367	0.3243	0.06348	0.4519	10.08	9031	Gallus gallus	-_cellular organisms;-_Eukaryota;-_Opisthokonta;k_Metazoa;-_Eumetazoa;-_Bilateria;-_Deuterostomia;p_Chordata;-_Craniata;-_Vertebrata;-_Gnathostomata;-_Teleostomi;-_Euteleostomi;-_Sarcopterygii;-_Dipnotetrapodomorpha;-_Tetrapoda;-_Amniota;-_Sauropsida;-_Sauria;-_Archelosauria;-_Archosauria;-_Dinosauria;-_Saurischia;-_Theropoda;-_Coelurosauria;c_Aves;-_Neognathae;-_Galloanserae;o_Galliformes;f_Phasianidae;-_Phasianinae;g_Gallus;s_Gallus gallus
cassette6	imgvr_uvig_3300045790_002272_3300045790_ga0491192_0000749_51	7aoh-assembly1_Y	0.1687	1476	1	10.4	0.104	401	6	12	2	61	209	597	82	597	0.4845	0.3758	0.06707	0.5085	5.334	502057	Vaccinia virus GLV-1h68	-_Viruses;-_Varidnaviria;k_Bamfordvirae;p_Nucleocytoviricota;c_Pokkesviricetes;o_Chitovirales;f_Poxviridae;-_Chordopoxvirinae;g_Orthopoxvirus;s_Orthopoxvirus vaccinia;-_Vaccinia virus GLV-1h68
cassette6	imgvr_uvig_3300045790_002272_3300045790_ga0491192_0000749_51	6uca-assembly1_A	0.1683	1472	1	14.2	0.142	98	28	13	7	79	6	72	82	413	0.2627	0.2153	0.0527	0.5056	10.58	9606	Homo sapiens	-_cellular organisms;-_Eukaryota;-_Opisthokonta;k_Metazoa;-_Eumetazoa;-_Bilateria;-_Deuterostomia;p_Chordata;-_Craniata;-_Vertebrata;-_Gnathostomata;-_Teleostomi;-_Euteleostomi;-_Sarcopterygii;-_Dipnotetrapodomorpha;-_Tetrapoda;-_Amniota;c_Mammalia;-_Theria;-_Eutheria;-_Boreoeutheria;-_Euarchontoglires;o_Primates;-_Haplorrhini;-_Simiiformes;-_Catarrhini;-_Hominoidea;f_Hominidae;-_Homininae;g_Homo;s_Homo sapiens
cassette6	imgvr_uvig_3300045790_002272_3300045790_ga0491192_0000749_51	6zkx-assembly1_A	0.168	1469	1	13.7	0.137	97	38	11	4	79	2	73	82	274	0.2629	0.2371	0.09123	0.5534	13.7	9606	Homo sapiens	-_cellular organisms;-_Eukaryota;-_Opisthokonta;k_Metazoa;-_Eumetazoa;-_Bilateria;-_Deuterostomia;p_Chordata;-_Craniata;-_Vertebrata;-_Gnathostomata;-_Teleostomi;-_Euteleostomi;-_Sarcopterygii;-_Dipnotetrapodomorpha;-_Tetrapoda;-_Amniota;c_Mammalia;-_Theria;-_Eutheria;-_Boreoeutheria;-_Euarchontoglires;o_Primates;-_Haplorrhini;-_Simiiformes;-_Catarrhini;-_Hominoidea;f_Hominidae;-_Homininae;g_Homo;s_Homo sapiens
cassette6	imgvr_uvig_3300045790_002272_3300045790_ga0491192_0000749_51	7mc9-assembly2_C	0.1678	1468	1	7.4	0.074	213	38	8	1	62	24	228	82	233	0.4773	0.3855	0.1645	0.5604	5.306	28295	Porcine epidemic diarrhea virus	-_Viruses;-_Riboviria;k_Orthornavirae;p_Pisuviricota;c_Pisoniviricetes;o_Nidovirales;-_Cornidovirineae;f_Coronaviridae;-_Orthocoronavirinae;g_Alphacoronavirus;-_Pedacovirus;s_Alphacoronavirus porci;-_Porcine epidemic diarrhea virus
cassette6	imgvr_uvig_3300045790_002272_3300045790_ga0491192_0000749_51	8vrw-assembly1_A	0.1672	1462	1	15.6	0.156	79	39	7	19	81	5	71	82	180	0.2909	0.2228	0.1227	0.5527	11.62	9606	Homo sapiens	-_cellular organisms;-_Eukaryota;-_Opisthokonta;k_Metazoa;-_Eumetazoa;-_Bilateria;-_Deuterostomia;p_Chordata;-_Craniata;-_Vertebrata;-_Gnathostomata;-_Teleostomi;-_Euteleostomi;-_Sarcopterygii;-_Dipnotetrapodomorpha;-_Tetrapoda;-_Amniota;c_Mammalia;-_Theria;-_Eutheria;-_Boreoeutheria;-_Euarchontoglires;o_Primates;-_Haplorrhini;-_Simiiformes;-_Catarrhini;-_Hominoidea;f_Hominidae;-_Homininae;g_Homo;s_Homo sapiens
cassette6	imgvr_uvig_3300045790_002272_3300045790_ga0491192_0000749_51	6rm3-assembly1_LM0	0.1668	1459	1	18.1	0.181	101	26	14	21	82	9	91	82	91	0.2816	0.2134	0.1933	0.4807	11.7	6039	Vairimorpha necatrix	-_cellular organisms;-_Eukaryota;-_Opisthokonta;k_Fungi;-_Fungi incertae sedis;p_Microsporidia;-_Apansporoblastina;f_Nosematidae;g_Vairimorpha;s_Vairimorpha necatrix
cassette6	imgvr_uvig_3300045790_002272_3300045790_ga0491192_0000749_51	1mk9-assembly3_H	0.1665	1456	1	13	0.13	184	45	15	4	82	15	188	82	188	0.4194	0.4034	0.2104	0.5873	11.01	9031	Gallus gallus	-_cellular organisms;-_Eukaryota;-_Opisthokonta;k_Metazoa;-_Eumetazoa;-_Bilateria;-_Deuterostomia;p_Chordata;-_Craniata;-_Vertebrata;-_Gnathostomata;-_Teleostomi;-_Euteleostomi;-_Sarcopterygii;-_Dipnotetrapodomorpha;-_Tetrapoda;-_Amniota;-_Sauropsida;-_Sauria;-_Archelosauria;-_Archosauria;-_Dinosauria;-_Saurischia;-_Theropoda;-_Coelurosauria;c_Aves;-_Neognathae;-_Galloanserae;o_Galliformes;f_Phasianidae;-_Phasianinae;g_Gallus;s_Gallus gallus
cassette6	imgvr_uvig_3300045790_002272_3300045790_ga0491192_0000749_51	1qxp-assembly1_A	0.1665	1456	1	17.6	0.176	202	4294967294	18	4	57	24	205	82	783	0.3918	0.2744	0.03616	0.3401	6.176	10116	Rattus norvegicus	-_cellular organisms;-_Eukaryota;-_Opisthokonta;k_Metazoa;-_Eumetazoa;-_Bilateria;-_Deuterostomia;p_Chordata;-_Craniata;-_Vertebrata;-_Gnathostomata;-_Teleostomi;-_Euteleostomi;-_Sarcopterygii;-_Dipnotetrapodomorpha;-_Tetrapoda;-_Amniota;c_Mammalia;-_Theria;-_Eutheria;-_Boreoeutheria;-_Euarchontoglires;-_Glires;o_Rodentia;-_Myomorpha;-_Muroidea;f_Muridae;-_Murinae;g_Rattus;s_Rattus norvegicus
cassette6	imgvr_uvig_3300045790_002272_3300045790_ga0491192_0000749_51	3tvv-assembly1_A	0.1659	1451	1	5.3	0.053	177	66	13	4	82	60	232	82	233	0.3986	0.3846	0.1737	0.6375	13.44	559292	Saccharomyces cerevisiae S288C	-_cellular organisms;-_Eukaryota;-_Opisthokonta;k_Fungi;-_Dikarya;p_Ascomycota;-_saccharomyceta;-_Saccharomycotina;c_Saccharomycetes;o_Saccharomycetales;f_Saccharomycetaceae;g_Saccharomyces;s_Saccharomyces cerevisiae;-_Saccharomyces cerevisiae S288C
cassette6	imgvr_uvig_3300045790_002272_3300045790_ga0491192_0000749_51	7pkq-assembly1_L	0.1648	1441	1	23.2	0.232	140	24	18	3	82	26	141	82	175	0.242	0.2352	0.1212	0.4719	11.52	3055	Chlamydomonas reinhardtii	-_cellular organisms;-_Eukaryota;k_Viridiplantae;p_Chlorophyta;-_core chlorophytes;c_Chlorophyceae;-_CS clade;o_Chlamydomonadales;f_Chlamydomonadaceae;g_Chlamydomonas;s_Chlamydomonas reinhardtii
cassette6	imgvr_uvig_3300045790_002272_3300045790_ga0491192_0000749_51	6noz-assembly1_A	0.1641	1435	1	7.2	0.072	214	40	9	1	62	26	232	82	248	0.5032	0.4021	0.1598	0.5748	5.341	28295	Porcine epidemic diarrhea virus	-_Viruses;-_Riboviria;k_Orthornavirae;p_Pisuviricota;c_Pisoniviricetes;o_Nidovirales;-_Cornidovirineae;f_Coronaviridae;-_Orthocoronavirinae;g_Alphacoronavirus;-_Pedacovirus;s_Alphacoronavirus porci;-_Porcine epidemic diarrhea virus
cassette6	imgvr_uvig_3300045790_002272_3300045790_ga0491192_0000749_51	2quf-assembly1_A	0.1631	1427	1	14.6	0.146	160	18	9	7	81	3	128	82	214	0.2359	0.2136	0.08313	0.5569	9.529	0	unclassified	unclassified
cassette6	imgvr_uvig_3300045790_002272_3300045790_ga0491192_0000749_51	7mc9-assembly8_O	0.1629	1425	1	7.2	0.072	214	40	9	1	62	24	230	82	235	0.504	0.4033	0.1678	0.5726	5.255	28295	Porcine epidemic diarrhea virus	-_Viruses;-_Riboviria;k_Orthornavirae;p_Pisuviricota;c_Pisoniviricetes;o_Nidovirales;-_Cornidovirineae;f_Coronaviridae;-_Orthocoronavirinae;g_Alphacoronavirus;-_Pedacovirus;s_Alphacoronavirus porci;-_Porcine epidemic diarrhea virus
cassette6	imgvr_uvig_3300045790_002272_3300045790_ga0491192_0000749_51	5y3e-assembly1_A	0.1622	1419	1	5.8	0.058	221	38	13	3	62	95	306	82	317	0.4453	0.3514	0.1176	0.5121	5.63	227859	Severe acute respiratory syndrome-related coronavirus	-_Viruses;-_Riboviria;k_Orthornavirae;p_Pisuviricota;c_Pisoniviricetes;o_Nidovirales;-_Cornidovirineae;f_Coronaviridae;-_Orthocoronavirinae;g_Betacoronavirus;-_Sarbecovirus;s_Betacoronavirus pandemicum;-_Severe acute respiratory syndrome-related coronavirus
cassette6	imgvr_uvig_3300045790_002272_3300045790_ga0491192_0000749_51	2g35-assembly1_A	0.1613	1411	1	9.6	0.096	107	52	12	13	82	2	100	82	100	0.4402	0.3837	0.3261	0.6	12.03	10090	Mus musculus	-_cellular organisms;-_Eukaryota;-_Opisthokonta;k_Metazoa;-_Eumetazoa;-_Bilateria;-_Deuterostomia;p_Chordata;-_Craniata;-_Vertebrata;-_Gnathostomata;-_Teleostomi;-_Euteleostomi;-_Sarcopterygii;-_Dipnotetrapodomorpha;-_Tetrapoda;-_Amniota;c_Mammalia;-_Theria;-_Eutheria;-_Boreoeutheria;-_Euarchontoglires;-_Glires;o_Rodentia;-_Myomorpha;-_Muroidea;f_Muridae;-_Murinae;g_Mus;-_Mus;s_Mus musculus
cassette6	imgvr_uvig_3300045790_002272_3300045790_ga0491192_0000749_51	7jss-assembly1_U	0.1608	1407	1	10.3	0.103	65	22	6	11	52	2	53	82	82	0.3306	0.2124	0.2124	0.3822	4.484	83333	Escherichia coli K-12	-_cellular organisms;-_Bacteria;k_Pseudomonadati;p_Pseudomonadota;c_Gammaproteobacteria;o_Enterobacterales;f_Enterobacteriaceae;g_Escherichia;s_Escherichia coli;-_Escherichia coli K-12
cassette6	imgvr_uvig_3300045790_002272_3300045790_ga0491192_0000749_51	6w3i-assembly1_B	0.16	1400	1	4.1	0.041	97	44	12	18	81	114	194	82	221	0.2849	0.2205	0.09804	0.5402	12.15	9606	Homo sapiens	-_cellular organisms;-_Eukaryota;-_Opisthokonta;k_Metazoa;-_Eumetazoa;-_Bilateria;-_Deuterostomia;p_Chordata;-_Craniata;-_Vertebrata;-_Gnathostomata;-_Teleostomi;-_Euteleostomi;-_Sarcopterygii;-_Dipnotetrapodomorpha;-_Tetrapoda;-_Amniota;c_Mammalia;-_Theria;-_Eutheria;-_Boreoeutheria;-_Euarchontoglires;o_Primates;-_Haplorrhini;-_Simiiformes;-_Catarrhini;-_Hominoidea;f_Hominidae;-_Homininae;g_Homo;s_Homo sapiens
cassette6	imgvr_uvig_3300045790_002272_3300045790_ga0491192_0000749_51	7ouf-assembly1_E	0.1589	1390	1	9.3	0.093	153	18	6	18	72	61	190	82	278	0.405	0.2749	0.08534	0.4406	8.223	33747	Simian T-lymphotropic virus 1	-_Viruses;-_Riboviria;k_Pararnavirae;p_Artverviricota;c_Revtraviricetes;o_Ortervirales;f_Retroviridae;-_Orthoretrovirinae;g_Deltaretrovirus;s_Deltaretrovirus priTlym1;-_Primate T-lymphotropic virus 1;-_Simian T-lymphotropic virus 1
cassette6	imgvr_uvig_3300045790_002272_3300045790_ga0491192_0000749_51	5x8r-assembly1_w	0.1583	1384	1	16.2	0.162	98	27	12	15	81	2	75	82	84	0.2639	0.216	0.2119	0.549	12.33	3562	Spinacia oleracea	-_cellular organisms;-_Eukaryota;k_Viridiplantae;p_Streptophyta;-_Streptophytina;-_Embryophyta;-_Tracheophyta;-_Euphyllophyta;-_Spermatophyta;c_Magnoliopsida;-_Mesangiospermae;-_eudicotyledons;-_Gunneridae;-_Pentapetalae;o_Caryophyllales;f_Chenopodiaceae;-_Chenopodioideae;-_Anserineae;g_Spinacia;s_Spinacia oleracea
cassette6	imgvr_uvig_3300045790_002272_3300045790_ga0491192_0000749_51	3ja1-assembly1_SP	0.1581	1383	1	7.6	0.076	93	19	7	18	67	3	71	82	82	0.2977	0.1974	0.1974	0.3556	6.044	562	Escherichia coli	-_cellular organisms;-_Bacteria;k_Pseudomonadati;p_Pseudomonadota;c_Gammaproteobacteria;o_Enterobacterales;f_Enterobacteriaceae;g_Escherichia;s_Escherichia coli
cassette6	imgvr_uvig_3300045790_002272_3300045790_ga0491192_0000749_51	5dyn-assembly1_A	0.158	1382	1	8.6	0.086	92	38	11	10	79	27	94	82	118	0.2903	0.2458	0.1798	0.5116	9.05	817	Bacteroides fragilis	-_cellular organisms;-_Bacteria;k_Pseudomonadati;-_FCB group;-_Bacteroidota/Chlorobiota group;p_Bacteroidota;c_Bacteroidia;o_Bacteroidales;f_Bacteroidaceae;g_Bacteroides;s_Bacteroides fragilis
cassette6	imgvr_uvig_3300045790_002272_3300045790_ga0491192_0000749_51	5mmm-assembly1_p	0.1568	1371	1	12.5	0.125	90	21	7	18	71	3	70	82	80	0.2761	0.1936	0.1977	0.3486	9.807	3562	Spinacia oleracea	-_cellular organisms;-_Eukaryota;k_Viridiplantae;p_Streptophyta;-_Streptophytina;-_Embryophyta;-_Tracheophyta;-_Euphyllophyta;-_Spermatophyta;c_Magnoliopsida;-_Mesangiospermae;-_eudicotyledons;-_Gunneridae;-_Pentapetalae;o_Caryophyllales;f_Chenopodiaceae;-_Chenopodioideae;-_Anserineae;g_Spinacia;s_Spinacia oleracea
cassette6	imgvr_uvig_3300045790_002272_3300045790_ga0491192_0000749_51	6p62-assembly1_A	0.1557	1362	1	9.3	0.093	193	25	12	4	59	82	261	82	551	0.3633	0.2603	0.05157	0.4945	9.204	11676	Human immunodeficiency virus 1	-_Viruses;-_Riboviria;k_Pararnavirae;p_Artverviricota;c_Revtraviricetes;o_Ortervirales;f_Retroviridae;-_Orthoretrovirinae;-_unclassified Orthoretrovirinae;g_Lentivirus;s_Lentivirus humimdef1;-_Human immunodeficiency virus 1
cassette6	imgvr_uvig_3300045790_002272_3300045790_ga0491192_0000749_51	8sw4-assembly1_C	0.1554	1360	1	17.7	0.177	213	7	18	4	67	81	274	82	438	0.3465	0.2755	0.06165	0.4321	10.87	11676	Human immunodeficiency virus 1	-_Viruses;-_Riboviria;k_Pararnavirae;p_Artverviricota;c_Revtraviricetes;o_Ortervirales;f_Retroviridae;-_Orthoretrovirinae;-_unclassified Orthoretrovirinae;g_Lentivirus;s_Lentivirus humimdef1;-_Human immunodeficiency virus 1
cassette6	imgvr_uvig_3300045790_002272_3300045790_ga0491192_0000749_51	2phe-assembly1_A	0.1552	1358	1	12.2	0.122	80	39	12	11	80	3	61	82	66	0.2889	0.2175	0.2594	0.4022	9.716	9606	Homo sapiens	-_cellular organisms;-_Eukaryota;-_Opisthokonta;k_Metazoa;-_Eumetazoa;-_Bilateria;-_Deuterostomia;p_Chordata;-_Craniata;-_Vertebrata;-_Gnathostomata;-_Teleostomi;-_Euteleostomi;-_Sarcopterygii;-_Dipnotetrapodomorpha;-_Tetrapoda;-_Amniota;c_Mammalia;-_Theria;-_Eutheria;-_Boreoeutheria;-_Euarchontoglires;o_Primates;-_Haplorrhini;-_Simiiformes;-_Catarrhini;-_Hominoidea;f_Hominidae;-_Homininae;g_Homo;s_Homo sapiens
cassette6	imgvr_uvig_3300045790_002272_3300045790_ga0491192_0000749_51	6nz5-assembly1_A	0.1548	1354	1	10	0.1	154	25	9	4	51	279	424	82	458	0.528	0.3476	0.07712	0.4673	3.547	211586	Shewanella oneidensis MR-1	-_cellular organisms;-_Bacteria;k_Pseudomonadati;p_Pseudomonadota;c_Gammaproteobacteria;o_Alteromonadales;f_Shewanellaceae;g_Shewanella;s_Shewanella oneidensis;-_Shewanella oneidensis MR-1
cassette6	imgvr_uvig_3300045790_002272_3300045790_ga0491192_0000749_51	4og5-assembly1_A	0.1544	1350	1	11.6	0.116	134	27	13	4	60	85	204	82	469	0.4425	0.3324	0.0741	0.4798	5.116	9606	Homo sapiens	-_cellular organisms;-_Eukaryota;-_Opisthokonta;k_Metazoa;-_Eumetazoa;-_Bilateria;-_Deuterostomia;p_Chordata;-_Craniata;-_Vertebrata;-_Gnathostomata;-_Teleostomi;-_Euteleostomi;-_Sarcopterygii;-_Dipnotetrapodomorpha;-_Tetrapoda;-_Amniota;c_Mammalia;-_Theria;-_Eutheria;-_Boreoeutheria;-_Euarchontoglires;o_Primates;-_Haplorrhini;-_Simiiformes;-_Catarrhini;-_Hominoidea;f_Hominidae;-_Homininae;g_Homo;s_Homo sapiens
cassette6	imgvr_uvig_3300045790_002272_3300045790_ga0491192_0000749_51	4z7v-assembly1_B	0.1539	1346	1	17	0.17	94	25	6	18	71	8	88	82	172	0.3761	0.2775	0.1548	0.4462	5.79	9606	Homo sapiens	-_cellular organisms;-_Eukaryota;-_Opisthokonta;k_Metazoa;-_Eumetazoa;-_Bilateria;-_Deuterostomia;p_Chordata;-_Craniata;-_Vertebrata;-_Gnathostomata;-_Teleostomi;-_Euteleostomi;-_Sarcopterygii;-_Dipnotetrapodomorpha;-_Tetrapoda;-_Amniota;c_Mammalia;-_Theria;-_Eutheria;-_Boreoeutheria;-_Euarchontoglires;o_Primates;-_Haplorrhini;-_Simiiformes;-_Catarrhini;-_Hominoidea;f_Hominidae;-_Homininae;g_Homo;s_Homo sapiens
cassette6	imgvr_uvig_3300045790_002272_3300045790_ga0491192_0000749_51	8ptk-assembly1_o	0.1533	1340	1	8.8	0.088	79	38	7	7	58	177	248	82	425	0.4604	0.3348	0.08656	0.5051	4.311	9606	Homo sapiens	-_cellular organisms;-_Eukaryota;-_Opisthokonta;k_Metazoa;-_Eumetazoa;-_Bilateria;-_Deuterostomia;p_Chordata;-_Craniata;-_Vertebrata;-_Gnathostomata;-_Teleostomi;-_Euteleostomi;-_Sarcopterygii;-_Dipnotetrapodomorpha;-_Tetrapoda;-_Amniota;c_Mammalia;-_Theria;-_Eutheria;-_Boreoeutheria;-_Euarchontoglires;o_Primates;-_Haplorrhini;-_Simiiformes;-_Catarrhini;-_Hominoidea;f_Hominidae;-_Homininae;g_Homo;s_Homo sapiens
cassette6	imgvr_uvig_3300045790_002272_3300045790_ga0491192_0000749_51	4xoh-assembly1_C-2	0.1532	1340	1	11.3	0.113	108	32	11	4	67	152	239	82	268	0.4061	0.3356	0.1273	0.4998	5.573	284812	Schizosaccharomyces pombe 972h-	-_cellular organisms;-_Eukaryota;-_Opisthokonta;k_Fungi;-_Dikarya;p_Ascomycota;-_Taphrinomycotina;c_Schizosaccharomycetes;o_Schizosaccharomycetales;f_Schizosaccharomycetaceae;g_Schizosaccharomyces;s_Schizosaccharomyces pombe;-_Schizosaccharomyces pombe 972h-
cassette6	imgvr_uvig_3300045790_002272_3300045790_ga0491192_0000749_51	4mtl-assembly1_B-2	0.1522	1331	1	17.5	0.175	132	17	13	2	67	13	118	82	219	0.3453	0.2856	0.1234	0.39	9.489	9606	Homo sapiens	-_cellular organisms;-_Eukaryota;-_Opisthokonta;k_Metazoa;-_Eumetazoa;-_Bilateria;-_Deuterostomia;p_Chordata;-_Craniata;-_Vertebrata;-_Gnathostomata;-_Teleostomi;-_Euteleostomi;-_Sarcopterygii;-_Dipnotetrapodomorpha;-_Tetrapoda;-_Amniota;c_Mammalia;-_Theria;-_Eutheria;-_Boreoeutheria;-_Euarchontoglires;o_Primates;-_Haplorrhini;-_Simiiformes;-_Catarrhini;-_Hominoidea;f_Hominidae;-_Homininae;g_Homo;s_Homo sapiens
cassette6	imgvr_uvig_3300045790_002272_3300045790_ga0491192_0000749_51	8iho-assembly1_C	0.1505	1317	1	5.3	0.053	215	45	8	2	62	86	295	82	307	0.4673	0.3744	0.1337	0.574	5.216	2697049	Severe acute respiratory syndrome coronavirus 2	-_Viruses;-_Riboviria;k_Orthornavirae;p_Pisuviricota;c_Pisoniviricetes;o_Nidovirales;-_Cornidovirineae;f_Coronaviridae;-_Orthocoronavirinae;g_Betacoronavirus;-_Sarbecovirus;s_Betacoronavirus pandemicum;-_Severe acute respiratory syndrome coronavirus 2
cassette6	imgvr_uvig_3300045790_002272_3300045790_ga0491192_0000749_51	1jl4-assembly1_A	0.1498	1310	1	25	0.25	72	18	5	17	62	4	65	82	178	0.4818	0.3065	0.1576	0.4845	5.258	10090	Mus musculus	-_cellular organisms;-_Eukaryota;-_Opisthokonta;k_Metazoa;-_Eumetazoa;-_Bilateria;-_Deuterostomia;p_Chordata;-_Craniata;-_Vertebrata;-_Gnathostomata;-_Teleostomi;-_Euteleostomi;-_Sarcopterygii;-_Dipnotetrapodomorpha;-_Tetrapoda;-_Amniota;c_Mammalia;-_Theria;-_Eutheria;-_Boreoeutheria;-_Euarchontoglires;-_Glires;o_Rodentia;-_Myomorpha;-_Muroidea;f_Muridae;-_Murinae;g_Mus;-_Mus;s_Mus musculus
cassette6	imgvr_uvig_3300045790_002272_3300045790_ga0491192_0000749_51	9gmo-assembly1_j	0.1494	1307	1	7.3	0.073	91	34	16	11	82	32	91	82	92	0.3605	0.2701	0.2435	0.5224	8.015	9606	Homo sapiens	-_cellular organisms;-_Eukaryota;-_Opisthokonta;k_Metazoa;-_Eumetazoa;-_Bilateria;-_Deuterostomia;p_Chordata;-_Craniata;-_Vertebrata;-_Gnathostomata;-_Teleostomi;-_Euteleostomi;-_Sarcopterygii;-_Dipnotetrapodomorpha;-_Tetrapoda;-_Amniota;c_Mammalia;-_Theria;-_Eutheria;-_Boreoeutheria;-_Euarchontoglires;o_Primates;-_Haplorrhini;-_Simiiformes;-_Catarrhini;-_Hominoidea;f_Hominidae;-_Homininae;g_Homo;s_Homo sapiens
cassette6	imgvr_uvig_3300045790_002272_3300045790_ga0491192_0000749_51	8vbx-assembly1_A	0.1492	1305	1	14	0.14	149	29	14	4	63	49	187	82	649	0.4457	0.3525	0.06375	0.4996	5.503	1211386	Pectobacterium phage PhiM1	-_Viruses;-_Duplodnaviria;k_Heunggongvirae;p_Uroviricota;-_unclassified Uroviricota;c_Caudoviricetes;o_Autographivirales;f_Autoscriptoviridae;-_Corkvirinae;g_Phimunavirus;s_Phimunavirus fM1;-_Pectobacterium phage PhiM1
cassette6	imgvr_uvig_3300045790_002272_3300045790_ga0491192_0000749_51	1jl4-assembly1_B	0.1491	1304	1	12.7	0.127	90	36	8	18	72	6	87	82	185	0.3664	0.2732	0.1446	0.4976	7.015	10090	Mus musculus	-_cellular organisms;-_Eukaryota;-_Opisthokonta;k_Metazoa;-_Eumetazoa;-_Bilateria;-_Deuterostomia;p_Chordata;-_Craniata;-_Vertebrata;-_Gnathostomata;-_Teleostomi;-_Euteleostomi;-_Sarcopterygii;-_Dipnotetrapodomorpha;-_Tetrapoda;-_Amniota;c_Mammalia;-_Theria;-_Eutheria;-_Boreoeutheria;-_Euarchontoglires;-_Glires;o_Rodentia;-_Myomorpha;-_Muroidea;f_Muridae;-_Murinae;g_Mus;-_Mus;s_Mus musculus
