## Supplemental Table S1-5 for "Phage integrons are vaults of privatized counterdefense genes" (part 3 of 3)

### Sheet: S3 foldseek all phage cassettes (continued)
protein_id	synthesized	orientation	rank	target	lolscore	bits	prob	pident	fident	alnlen	mismatch	gapopen	qstart	qend	tstart	tend	qlen	tlen	alntmscore	qtmscore	ttmscore	min_tmscore	lddt	rmsd	taxid	taxname	taxlineage
cassette6	imgvr_uvig_3300045790_002272_3300045790_ga0491192_0000749_51	5ckw-assembly1_B	0.1487	1301	1	1.6	0.016	135	58	13	2	67	6	134	82	400	0.5186	0.4379	0.1179	0.5504	5.218	297245	Legionella pneumophila str. Lens	-_cellular organisms;-_Bacteria;k_Pseudomonadati;p_Pseudomonadota;c_Gammaproteobacteria;o_Legionellales;f_Legionellaceae;g_Legionella;s_Legionella pneumophila;-_Legionella pneumophila str. Lens
cassette6	imgvr_uvig_3300045790_002272_3300045790_ga0491192_0000749_51	7zak-assembly1_B	0.1484	1298	1	12.8	0.128	109	25	6	4	68	5	87	82	178	0.3463	0.2902	0.1574	0.4724	6.409	9606	Homo sapiens	-_cellular organisms;-_Eukaryota;-_Opisthokonta;k_Metazoa;-_Eumetazoa;-_Bilateria;-_Deuterostomia;p_Chordata;-_Craniata;-_Vertebrata;-_Gnathostomata;-_Teleostomi;-_Euteleostomi;-_Sarcopterygii;-_Dipnotetrapodomorpha;-_Tetrapoda;-_Amniota;c_Mammalia;-_Theria;-_Eutheria;-_Boreoeutheria;-_Euarchontoglires;o_Primates;-_Haplorrhini;-_Simiiformes;-_Catarrhini;-_Hominoidea;f_Hominidae;-_Homininae;g_Homo;s_Homo sapiens
cassette6	imgvr_uvig_3300045790_002272_3300045790_ga0491192_0000749_51	8phj-assembly1_P	0.1484	1298	1	10	0.1	59	24	7	18	53	3	55	82	81	0.3639	0.2103	0.2122	0.3706	5.136	562	Escherichia coli	-_cellular organisms;-_Bacteria;k_Pseudomonadati;p_Pseudomonadota;c_Gammaproteobacteria;o_Enterobacterales;f_Enterobacteriaceae;g_Escherichia;s_Escherichia coli
cassette6	imgvr_uvig_3300045790_002272_3300045790_ga0491192_0000749_51	8k20-assembly1_E	0.1482	1296	1	18.1	0.181	131	20	14	14	69	2	120	82	337	0.4124	0.2981	0.08602	0.4193	9.045	3702	Arabidopsis thaliana	-_cellular organisms;-_Eukaryota;k_Viridiplantae;p_Streptophyta;-_Streptophytina;-_Embryophyta;-_Tracheophyta;-_Euphyllophyta;-_Spermatophyta;c_Magnoliopsida;-_Mesangiospermae;-_eudicotyledons;-_Gunneridae;-_Pentapetalae;-_rosids;-_malvids;o_Brassicales;f_Brassicaceae;-_Camelineae;g_Arabidopsis;s_Arabidopsis thaliana
cassette6	imgvr_uvig_3300045790_002272_3300045790_ga0491192_0000749_51	5ks9-assembly2_D	0.1482	1296	1	17	0.17	90	26	8	18	69	9	87	82	173	0.3976	0.2806	0.1528	0.4665	6.399	4565	Triticum aestivum	-_cellular organisms;-_Eukaryota;k_Viridiplantae;p_Streptophyta;-_Streptophytina;-_Embryophyta;-_Tracheophyta;-_Euphyllophyta;-_Spermatophyta;c_Magnoliopsida;-_Mesangiospermae;-_Liliopsida;-_Petrosaviidae;-_commelinids;o_Poales;f_Poaceae;-_BOP clade;-_Pooideae;-_Triticodae;-_Triticeae;-_Triticinae;g_Triticum;s_Triticum aestivum
cassette6	imgvr_uvig_3300045790_002272_3300045790_ga0491192_0000749_51	6kf9-assembly1_B	0.1481	1296	1	20	0.2	191	12	13	5	68	170	346	82	1114	0.4174	0.3382	0.03661	0.48	7.027	69014	Thermococcus kodakarensis KOD1	-_cellular organisms;-_Archaea;k_Methanobacteriati;p_Methanobacteriota;c_Thermococci;o_Thermococcales;f_Thermococcaceae;g_Thermococcus;s_Thermococcus kodakarensis;-_Thermococcus kodakarensis KOD1
cassette6	imgvr_uvig_3300045790_002272_3300045790_ga0491192_0000749_51	8sh9-assembly1_N	0.1469	1285	1	6.4	0.064	51	28	5	4	52	11	43	82	43	0.5469	0.2908	0.4684	0.4727	2.591	9606	Homo sapiens	-_cellular organisms;-_Eukaryota;-_Opisthokonta;k_Metazoa;-_Eumetazoa;-_Bilateria;-_Deuterostomia;p_Chordata;-_Craniata;-_Vertebrata;-_Gnathostomata;-_Teleostomi;-_Euteleostomi;-_Sarcopterygii;-_Dipnotetrapodomorpha;-_Tetrapoda;-_Amniota;c_Mammalia;-_Theria;-_Eutheria;-_Boreoeutheria;-_Euarchontoglires;o_Primates;-_Haplorrhini;-_Simiiformes;-_Catarrhini;-_Hominoidea;f_Hominidae;-_Homininae;g_Homo;s_Homo sapiens
cassette6	imgvr_uvig_3300045790_002272_3300045790_ga0491192_0000749_51	3qxd-assembly2_D	0.1467	1283	1	12.1	0.121	59	26	7	4	53	2	43	82	178	0.4358	0.265	0.1403	0.4722	6.501	9606	Homo sapiens	-_cellular organisms;-_Eukaryota;-_Opisthokonta;k_Metazoa;-_Eumetazoa;-_Bilateria;-_Deuterostomia;p_Chordata;-_Craniata;-_Vertebrata;-_Gnathostomata;-_Teleostomi;-_Euteleostomi;-_Sarcopterygii;-_Dipnotetrapodomorpha;-_Tetrapoda;-_Amniota;c_Mammalia;-_Theria;-_Eutheria;-_Boreoeutheria;-_Euarchontoglires;o_Primates;-_Haplorrhini;-_Simiiformes;-_Catarrhini;-_Hominoidea;f_Hominidae;-_Homininae;g_Homo;s_Homo sapiens
cassette6	imgvr_uvig_3300045790_002272_3300045790_ga0491192_0000749_51	8ovj-assembly1_o	0.1462	1278	1	3.7	0.037	81	51	10	9	80	26	88	82	88	0.3015	0.2312	0.2176	0.547	9.15	347515	Leishmania major strain Friedlin	-_cellular organisms;-_Eukaryota;-_Discoba;p_Euglenozoa;c_Kinetoplastea;-_Metakinetoplastina;o_Trypanosomatida;f_Trypanosomatidae;-_Leishmaniinae;g_Leishmania;-_Leishmania;-_Leishmania major species complex;s_Leishmania major;-_Leishmania major strain Friedlin
cassette6	imgvr_uvig_3300045790_002272_3300045790_ga0491192_0000749_51	9bew-assembly1_G	0.1459	1277	1	9.5	0.095	180	25	9	14	61	95	268	82	445	0.4112	0.2595	0.05979	0.4726	9.589	11676	Human immunodeficiency virus 1	-_Viruses;-_Riboviria;k_Pararnavirae;p_Artverviricota;c_Revtraviricetes;o_Ortervirales;f_Retroviridae;-_Orthoretrovirinae;-_unclassified Orthoretrovirinae;g_Lentivirus;s_Lentivirus humimdef1;-_Human immunodeficiency virus 1
cassette6	imgvr_uvig_3300045790_002272_3300045790_ga0491192_0000749_51	2qlz-assembly1_B	0.1459	1276	1	18.4	0.184	96	20	7	14	82	72	136	82	220	0.2864	0.2285	0.09059	0.5985	9.92	0	unclassified	unclassified
cassette6	imgvr_uvig_3300045790_002272_3300045790_ga0491192_0000749_51	4uc9-assembly4_D	0.1453	1271	1	18.1	0.181	129	21	11	7	80	8	106	82	213	0.2587	0.2352	0.1039	0.5329	10.79	11259	Human respiratory syncytial virus A2	-_Viruses;-_Riboviria;k_Orthornavirae;p_Negarnaviricota;-_Haploviricotina;c_Monjiviricetes;o_Mononegavirales;f_Pneumoviridae;g_Orthopneumovirus;s_Orthopneumovirus hominis;-_human respiratory syncytial virus;-_Human respiratory syncytial virus A;-_Human respiratory syncytial virus A2
cassette6	imgvr_uvig_3300045790_002272_3300045790_ga0491192_0000749_51	3j6y-assembly1_83	0.1453	1271	1	5	0.05	78	55	10	9	82	29	91	82	91	0.3428	0.2733	0.2504	0.5554	9.427	580240	Saccharomyces cerevisiae W303	-_cellular organisms;-_Eukaryota;-_Opisthokonta;k_Fungi;-_Dikarya;p_Ascomycota;-_saccharomyceta;-_Saccharomycotina;c_Saccharomycetes;o_Saccharomycetales;f_Saccharomycetaceae;g_Saccharomyces;s_Saccharomyces cerevisiae;-_Saccharomyces cerevisiae W303
cassette6	imgvr_uvig_3300045790_002272_3300045790_ga0491192_0000749_51	6nz4-assembly1_A	0.1449	1268	1	9.5	0.095	152	28	8	4	51	288	433	82	467	0.5271	0.3499	0.07672	0.465	4.321	211586	Shewanella oneidensis MR-1	-_cellular organisms;-_Bacteria;k_Pseudomonadati;p_Pseudomonadota;c_Gammaproteobacteria;o_Alteromonadales;f_Shewanellaceae;g_Shewanella;s_Shewanella oneidensis;-_Shewanella oneidensis MR-1
cassette6	imgvr_uvig_3300045790_002272_3300045790_ga0491192_0000749_51	5u78-assembly4_D	0.1442	1262	1	16.6	0.166	133	20	17	8	78	15	118	82	121	0.1995	0.1709	0.1219	0.4276	11.45	9606	Homo sapiens	-_cellular organisms;-_Eukaryota;-_Opisthokonta;k_Metazoa;-_Eumetazoa;-_Bilateria;-_Deuterostomia;p_Chordata;-_Craniata;-_Vertebrata;-_Gnathostomata;-_Teleostomi;-_Euteleostomi;-_Sarcopterygii;-_Dipnotetrapodomorpha;-_Tetrapoda;-_Amniota;c_Mammalia;-_Theria;-_Eutheria;-_Boreoeutheria;-_Euarchontoglires;o_Primates;-_Haplorrhini;-_Simiiformes;-_Catarrhini;-_Hominoidea;f_Hominidae;-_Homininae;g_Homo;s_Homo sapiens
cassette6	imgvr_uvig_3300045790_002272_3300045790_ga0491192_0000749_51	4z7u-assembly1_B	0.1441	1261	1	15.2	0.152	89	32	9	18	71	9	89	82	169	0.3877	0.2814	0.1588	0.4877	7.327	9606	Homo sapiens	-_cellular organisms;-_Eukaryota;-_Opisthokonta;k_Metazoa;-_Eumetazoa;-_Bilateria;-_Deuterostomia;p_Chordata;-_Craniata;-_Vertebrata;-_Gnathostomata;-_Teleostomi;-_Euteleostomi;-_Sarcopterygii;-_Dipnotetrapodomorpha;-_Tetrapoda;-_Amniota;c_Mammalia;-_Theria;-_Eutheria;-_Boreoeutheria;-_Euarchontoglires;o_Primates;-_Haplorrhini;-_Simiiformes;-_Catarrhini;-_Hominoidea;f_Hominidae;-_Homininae;g_Homo;s_Homo sapiens
cassette6	imgvr_uvig_3300045790_002272_3300045790_ga0491192_0000749_51	3a3k-assembly2_B	0.1439	1259	1	10.2	0.102	279	21	11	4	57	130	403	82	429	0.5319	0.3849	0.09255	0.5131	5.469	10116	Rattus norvegicus	-_cellular organisms;-_Eukaryota;-_Opisthokonta;k_Metazoa;-_Eumetazoa;-_Bilateria;-_Deuterostomia;p_Chordata;-_Craniata;-_Vertebrata;-_Gnathostomata;-_Teleostomi;-_Euteleostomi;-_Sarcopterygii;-_Dipnotetrapodomorpha;-_Tetrapoda;-_Amniota;c_Mammalia;-_Theria;-_Eutheria;-_Boreoeutheria;-_Euarchontoglires;-_Glires;o_Rodentia;-_Myomorpha;-_Muroidea;f_Muridae;-_Murinae;g_Rattus;s_Rattus norvegicus
cassette6	imgvr_uvig_3300045790_002272_3300045790_ga0491192_0000749_51	5xxb-assembly1_o	0.1436	1256	1	3.5	0.035	80	53	11	9	82	29	90	82	90	0.2891	0.2268	0.2128	0.5456	9.711	5811	Toxoplasma gondii	-_cellular organisms;-_Eukaryota;-_Sar;-_Alveolata;p_Apicomplexa;c_Conoidasida;-_Coccidia;o_Eucoccidiorida;-_Eimeriorina;f_Sarcocystidae;g_Toxoplasma;s_Toxoplasma gondii
cassette6	imgvr_uvig_3300045790_002272_3300045790_ga0491192_0000749_51	6w9c-assembly1_C	0.1434	1254	1	5.5	0.055	215	42	11	2	62	90	297	82	309	0.4668	0.3733	0.1279	0.5362	5.629	2697049	Severe acute respiratory syndrome coronavirus 2	-_Viruses;-_Riboviria;k_Orthornavirae;p_Pisuviricota;c_Pisoniviricetes;o_Nidovirales;-_Cornidovirineae;f_Coronaviridae;-_Orthocoronavirinae;g_Betacoronavirus;-_Sarbecovirus;s_Betacoronavirus pandemicum;-_Severe acute respiratory syndrome coronavirus 2
cassette6	imgvr_uvig_3300045790_002272_3300045790_ga0491192_0000749_51	6w9c-assembly1_B	0.1432	1253	1	5.6	0.056	213	41	12	2	62	91	295	82	307	0.4629	0.369	0.1265	0.5327	5.642	2697049	Severe acute respiratory syndrome coronavirus 2	-_Viruses;-_Riboviria;k_Orthornavirae;p_Pisuviricota;c_Pisoniviricetes;o_Nidovirales;-_Cornidovirineae;f_Coronaviridae;-_Orthocoronavirinae;g_Betacoronavirus;-_Sarbecovirus;s_Betacoronavirus pandemicum;-_Severe acute respiratory syndrome coronavirus 2
cassette6	imgvr_uvig_3300045790_002272_3300045790_ga0491192_0000749_51	2icw-assembly2_E	0.1432	1253	1	7.8	0.078	95	31	6	18	68	10	91	82	185	0.399	0.2831	0.1478	0.4868	5.049	9606	Homo sapiens	-_cellular organisms;-_Eukaryota;-_Opisthokonta;k_Metazoa;-_Eumetazoa;-_Bilateria;-_Deuterostomia;p_Chordata;-_Craniata;-_Vertebrata;-_Gnathostomata;-_Teleostomi;-_Euteleostomi;-_Sarcopterygii;-_Dipnotetrapodomorpha;-_Tetrapoda;-_Amniota;c_Mammalia;-_Theria;-_Eutheria;-_Boreoeutheria;-_Euarchontoglires;o_Primates;-_Haplorrhini;-_Simiiformes;-_Catarrhini;-_Hominoidea;f_Hominidae;-_Homininae;g_Homo;s_Homo sapiens
cassette6	imgvr_uvig_3300045790_002272_3300045790_ga0491192_0000749_51	4g54-assembly1_A	0.143	1251	1	3.9	0.039	96	47	7	6	62	18	107	82	222	0.603	0.4502	0.1917	0.5735	3.565	672	Vibrio vulnificus	-_cellular organisms;-_Bacteria;k_Pseudomonadati;p_Pseudomonadota;c_Gammaproteobacteria;o_Vibrionales;f_Vibrionaceae;g_Vibrio;s_Vibrio vulnificus
cassette6	imgvr_uvig_3300045790_002272_3300045790_ga0491192_0000749_51	7rro-assembly1_E3	0.143	1251	1	12.9	0.129	90	19	7	18	80	32	89	82	144	0.272	0.191	0.1169	0.5191	8.056	9913	Bos taurus	-_cellular organisms;-_Eukaryota;-_Opisthokonta;k_Metazoa;-_Eumetazoa;-_Bilateria;-_Deuterostomia;p_Chordata;-_Craniata;-_Vertebrata;-_Gnathostomata;-_Teleostomi;-_Euteleostomi;-_Sarcopterygii;-_Dipnotetrapodomorpha;-_Tetrapoda;-_Amniota;c_Mammalia;-_Theria;-_Eutheria;-_Boreoeutheria;-_Laurasiatheria;o_Artiodactyla;-_Ruminantia;-_Pecora;f_Bovidae;-_Bovinae;g_Bos;s_Bos taurus
cassette6	imgvr_uvig_3300045790_002272_3300045790_ga0491192_0000749_51	6dg4-assembly1_A	0.143	1251	1	4.2	0.042	108	42	13	4	57	91	191	82	253	0.2363	0.2042	0.1056	0.4561	8.748	209285	Thermochaetoides thermophila	-_cellular organisms;-_Eukaryota;-_Opisthokonta;k_Fungi;-_Dikarya;p_Ascomycota;-_saccharomyceta;-_Pezizomycotina;-_leotiomyceta;-_sordariomyceta;c_Sordariomycetes;-_Sordariomycetidae;o_Sordariales;f_Chaetomiaceae;g_Thermochaetoides;s_Thermochaetoides thermophila
cassette6	imgvr_uvig_3300045790_002272_3300045790_ga0491192_0000749_51	7brj-assembly1_B	0.1429	1250	1	10.4	0.104	284	18	11	5	57	131	409	82	426	0.5286	0.3791	0.0927	0.5218	5.232	10116	Rattus norvegicus	-_cellular organisms;-_Eukaryota;-_Opisthokonta;k_Metazoa;-_Eumetazoa;-_Bilateria;-_Deuterostomia;p_Chordata;-_Craniata;-_Vertebrata;-_Gnathostomata;-_Teleostomi;-_Euteleostomi;-_Sarcopterygii;-_Dipnotetrapodomorpha;-_Tetrapoda;-_Amniota;c_Mammalia;-_Theria;-_Eutheria;-_Boreoeutheria;-_Euarchontoglires;-_Glires;o_Rodentia;-_Myomorpha;-_Muroidea;f_Muridae;-_Murinae;g_Rattus;s_Rattus norvegicus
cassette6	imgvr_uvig_3300045790_002272_3300045790_ga0491192_0000749_51	7aso-assembly1_D	0.142	1242	1	13.5	0.135	168	14	18	3	73	1	134	82	156	0.2344	0.2108	0.1268	0.2745	10.67	1280	Staphylococcus aureus	-_cellular organisms;-_Bacteria;k_Bacillati;p_Bacillota;c_Bacilli;o_Bacillales;f_Staphylococcaceae;g_Staphylococcus;s_Staphylococcus aureus
cassette6	imgvr_uvig_3300045790_002272_3300045790_ga0491192_0000749_51	8uuu-assembly1_A	0.142	1242	1	3.6	0.036	211	47	9	3	62	88	293	82	305	0.4693	0.3671	0.1292	0.5475	5.722	2697049	Severe acute respiratory syndrome coronavirus 2	-_Viruses;-_Riboviria;k_Orthornavirae;p_Pisuviricota;c_Pisoniviricetes;o_Nidovirales;-_Cornidovirineae;f_Coronaviridae;-_Orthocoronavirinae;g_Betacoronavirus;-_Sarbecovirus;s_Betacoronavirus pandemicum;-_Severe acute respiratory syndrome coronavirus 2
cassette6	imgvr_uvig_3300045790_002272_3300045790_ga0491192_0000749_51	8j9j-assembly1_S6	0.1418	1240	1	5.2	0.052	138	50	12	4	82	30	145	82	147	0.2425	0.2309	0.1375	0.5407	11.11	3039	Euglena gracilis	-_cellular organisms;-_Eukaryota;-_Discoba;p_Euglenozoa;c_Euglenida;-_Spirocuta;-_Euglenophyceae;o_Euglenales;f_Euglenaceae;g_Euglena;s_Euglena gracilis
cassette6	imgvr_uvig_3300045790_002272_3300045790_ga0491192_0000749_51	4uc6-assembly2_B	0.1417	1239	1	15.3	0.153	149	16	10	3	80	1	110	82	220	0.2199	0.2071	0.0812	0.5156	9.651	11259	Human respiratory syncytial virus A2	-_Viruses;-_Riboviria;k_Orthornavirae;p_Negarnaviricota;-_Haploviricotina;c_Monjiviricetes;o_Mononegavirales;f_Pneumoviridae;g_Orthopneumovirus;s_Orthopneumovirus hominis;-_human respiratory syncytial virus;-_Human respiratory syncytial virus A;-_Human respiratory syncytial virus A2
cassette6	imgvr_uvig_3300045790_002272_3300045790_ga0491192_0000749_51	6zqc-assembly1_JC	0.1413	1236	1	3.7	0.037	86	51	9	7	63	234	316	82	354	0.4325	0.3384	0.1122	0.5354	5.417	559292	Saccharomyces cerevisiae S288C	-_cellular organisms;-_Eukaryota;-_Opisthokonta;k_Fungi;-_Dikarya;p_Ascomycota;-_saccharomyceta;-_Saccharomycotina;c_Saccharomycetes;o_Saccharomycetales;f_Saccharomycetaceae;g_Saccharomyces;s_Saccharomyces cerevisiae;-_Saccharomyces cerevisiae S288C
cassette6	imgvr_uvig_3300045790_002272_3300045790_ga0491192_0000749_51	7z50-assembly1_B	0.1412	1235	1	13.3	0.133	107	31	12	4	71	3	86	82	177	0.3209	0.2783	0.1523	0.4645	7.852	10090	Mus musculus	-_cellular organisms;-_Eukaryota;-_Opisthokonta;k_Metazoa;-_Eumetazoa;-_Bilateria;-_Deuterostomia;p_Chordata;-_Craniata;-_Vertebrata;-_Gnathostomata;-_Teleostomi;-_Euteleostomi;-_Sarcopterygii;-_Dipnotetrapodomorpha;-_Tetrapoda;-_Amniota;c_Mammalia;-_Theria;-_Eutheria;-_Boreoeutheria;-_Euarchontoglires;-_Glires;o_Rodentia;-_Myomorpha;-_Muroidea;f_Muridae;-_Murinae;g_Mus;-_Mus;s_Mus musculus
cassette6	imgvr_uvig_3300045790_002272_3300045790_ga0491192_0000749_51	7z8f-assembly1_o	0.1412	1235	1	7.5	0.075	290	31	12	4	82	131	394	82	394	0.3573	0.3454	0.1012	0.5068	6.969	9606	Homo sapiens	-_cellular organisms;-_Eukaryota;-_Opisthokonta;k_Metazoa;-_Eumetazoa;-_Bilateria;-_Deuterostomia;p_Chordata;-_Craniata;-_Vertebrata;-_Gnathostomata;-_Teleostomi;-_Euteleostomi;-_Sarcopterygii;-_Dipnotetrapodomorpha;-_Tetrapoda;-_Amniota;c_Mammalia;-_Theria;-_Eutheria;-_Boreoeutheria;-_Euarchontoglires;o_Primates;-_Haplorrhini;-_Simiiformes;-_Catarrhini;-_Hominoidea;f_Hominidae;-_Homininae;g_Homo;s_Homo sapiens
cassette6	imgvr_uvig_3300045790_002272_3300045790_ga0491192_0000749_51	6oe8-assembly1_D	0.1411	1234	1	19.3	0.193	82	15	7	19	77	16	69	82	292	0.2934	0.1917	0.05448	0.4963	10.44	1665	Arthrobacter globiformis	-_cellular organisms;-_Bacteria;k_Bacillati;p_Actinomycetota;c_Actinomycetes;o_Micrococcales;f_Micrococcaceae;g_Arthrobacter;s_Arthrobacter globiformis
cassette6	imgvr_uvig_3300045790_002272_3300045790_ga0491192_0000749_51	6gvw-assembly1_H	0.1411	1234	1	5.8	0.058	98	45	8	14	72	289	378	82	383	0.4427	0.338	0.09241	0.4899	10.68	10090	Mus musculus	-_cellular organisms;-_Eukaryota;-_Opisthokonta;k_Metazoa;-_Eumetazoa;-_Bilateria;-_Deuterostomia;p_Chordata;-_Craniata;-_Vertebrata;-_Gnathostomata;-_Teleostomi;-_Euteleostomi;-_Sarcopterygii;-_Dipnotetrapodomorpha;-_Tetrapoda;-_Amniota;c_Mammalia;-_Theria;-_Eutheria;-_Boreoeutheria;-_Euarchontoglires;-_Glires;o_Rodentia;-_Myomorpha;-_Muroidea;f_Muridae;-_Murinae;g_Mus;-_Mus;s_Mus musculus
cassette6	imgvr_uvig_3300045790_002272_3300045790_ga0491192_0000749_51	8q00-assembly2_C	0.1409	1232	1	7.8	0.078	192	36	13	4	67	108	286	82	300	0.386	0.3249	0.1192	0.4771	6.308	28450	Burkholderia pseudomallei	-_cellular organisms;-_Bacteria;k_Pseudomonadati;p_Pseudomonadota;c_Betaproteobacteria;o_Burkholderiales;f_Burkholderiaceae;g_Burkholderia;-_pseudomallei group;s_Burkholderia pseudomallei
cassette6	imgvr_uvig_3300045790_002272_3300045790_ga0491192_0000749_51	8q00-assembly1_A	0.1409	1232	1	10.5	0.105	186	37	10	4	67	103	281	82	295	0.3934	0.332	0.13	0.4963	6.307	28450	Burkholderia pseudomallei	-_cellular organisms;-_Bacteria;k_Pseudomonadati;p_Pseudomonadota;c_Betaproteobacteria;o_Burkholderiales;f_Burkholderiaceae;g_Burkholderia;-_pseudomallei group;s_Burkholderia pseudomallei
cassette6	imgvr_uvig_3300045790_002272_3300045790_ga0491192_0000749_51	2uzx-assembly2_D	0.1406	1229	1	16.2	0.162	100	27	12	7	61	324	411	82	546	0.3754	0.2795	0.06105	0.496	5.718	9606	Homo sapiens	-_cellular organisms;-_Eukaryota;-_Opisthokonta;k_Metazoa;-_Eumetazoa;-_Bilateria;-_Deuterostomia;p_Chordata;-_Craniata;-_Vertebrata;-_Gnathostomata;-_Teleostomi;-_Euteleostomi;-_Sarcopterygii;-_Dipnotetrapodomorpha;-_Tetrapoda;-_Amniota;c_Mammalia;-_Theria;-_Eutheria;-_Boreoeutheria;-_Euarchontoglires;o_Primates;-_Haplorrhini;-_Simiiformes;-_Catarrhini;-_Hominoidea;f_Hominidae;-_Homininae;g_Homo;s_Homo sapiens
cassette6	imgvr_uvig_3300045790_002272_3300045790_ga0491192_0000749_51	7zfr-assembly1_B	0.1403	1227	1	13.1	0.131	110	24	5	4	68	6	88	82	188	0.3435	0.2877	0.1483	0.471	6.333	9606	Homo sapiens	-_cellular organisms;-_Eukaryota;-_Opisthokonta;k_Metazoa;-_Eumetazoa;-_Bilateria;-_Deuterostomia;p_Chordata;-_Craniata;-_Vertebrata;-_Gnathostomata;-_Teleostomi;-_Euteleostomi;-_Sarcopterygii;-_Dipnotetrapodomorpha;-_Tetrapoda;-_Amniota;c_Mammalia;-_Theria;-_Eutheria;-_Boreoeutheria;-_Euarchontoglires;o_Primates;-_Haplorrhini;-_Simiiformes;-_Catarrhini;-_Hominoidea;f_Hominidae;-_Homininae;g_Homo;s_Homo sapiens
cassette6	imgvr_uvig_3300045790_002272_3300045790_ga0491192_0000749_51	8d1t-assembly1_A	0.1403	1227	1	5.7	0.057	311	34	9	6	63	14	318	82	330	0.4653	0.3582	0.1179	0.5399	5.232	9606	Homo sapiens	-_cellular organisms;-_Eukaryota;-_Opisthokonta;k_Metazoa;-_Eumetazoa;-_Bilateria;-_Deuterostomia;p_Chordata;-_Craniata;-_Vertebrata;-_Gnathostomata;-_Teleostomi;-_Euteleostomi;-_Sarcopterygii;-_Dipnotetrapodomorpha;-_Tetrapoda;-_Amniota;c_Mammalia;-_Theria;-_Eutheria;-_Boreoeutheria;-_Euarchontoglires;o_Primates;-_Haplorrhini;-_Simiiformes;-_Catarrhini;-_Hominoidea;f_Hominidae;-_Homininae;g_Homo;s_Homo sapiens
cassette6	imgvr_uvig_3300045790_002272_3300045790_ga0491192_0000749_51	6rd4-assembly1_7	0.1402	1227	1	9.3	0.093	71	25	10	11	71	14	55	82	176	0.3164	0.1954	0.1057	0.3915	8.287	37502	Polytomella sp. Pringsheim 198.80	-_cellular organisms;-_Eukaryota;k_Viridiplantae;p_Chlorophyta;-_core chlorophytes;c_Chlorophyceae;-_CS clade;o_Chlamydomonadales;f_Chlamydomonadaceae;g_Polytomella;-_unclassified Polytomella;s_Polytomella sp. Pringsheim 198.80
cassette6	imgvr_uvig_3300045790_002272_3300045790_ga0491192_0000749_51	1tmw-assembly1_A	0.1401	1225	1	17.2	0.172	114	38	19	4	80	8	102	82	141	0.2322	0.2194	0.1425	0.4798	10.46	9606	Homo sapiens	-_cellular organisms;-_Eukaryota;-_Opisthokonta;k_Metazoa;-_Eumetazoa;-_Bilateria;-_Deuterostomia;p_Chordata;-_Craniata;-_Vertebrata;-_Gnathostomata;-_Teleostomi;-_Euteleostomi;-_Sarcopterygii;-_Dipnotetrapodomorpha;-_Tetrapoda;-_Amniota;c_Mammalia;-_Theria;-_Eutheria;-_Boreoeutheria;-_Euarchontoglires;o_Primates;-_Haplorrhini;-_Simiiformes;-_Catarrhini;-_Hominoidea;f_Hominidae;-_Homininae;g_Homo;s_Homo sapiens
cassette6	imgvr_uvig_3300045790_002272_3300045790_ga0491192_0000749_51	8v48-assembly1_B	0.14	1225	1	5.1	0.051	127	33	11	4	74	16	110	82	400	0.2265	0.1997	0.05797	0.4279	8.532	550676	Escherichia coli B185	-_cellular organisms;-_Bacteria;k_Pseudomonadati;p_Pseudomonadota;c_Gammaproteobacteria;o_Enterobacterales;f_Enterobacteriaceae;g_Escherichia;s_Escherichia coli;-_Escherichia coli B185
cassette6	imgvr_uvig_3300045790_002272_3300045790_ga0491192_0000749_51	4e41-assembly1_B	0.1397	1222	1	10	0.1	93	31	10	18	68	7	88	82	179	0.4115	0.2859	0.1516	0.4798	6.492	9606	Homo sapiens	-_cellular organisms;-_Eukaryota;-_Opisthokonta;k_Metazoa;-_Eumetazoa;-_Bilateria;-_Deuterostomia;p_Chordata;-_Craniata;-_Vertebrata;-_Gnathostomata;-_Teleostomi;-_Euteleostomi;-_Sarcopterygii;-_Dipnotetrapodomorpha;-_Tetrapoda;-_Amniota;c_Mammalia;-_Theria;-_Eutheria;-_Boreoeutheria;-_Euarchontoglires;o_Primates;-_Haplorrhini;-_Simiiformes;-_Catarrhini;-_Hominoidea;f_Hominidae;-_Homininae;g_Homo;s_Homo sapiens
cassette6	imgvr_uvig_3300045790_002272_3300045790_ga0491192_0000749_51	7mgv-assembly1_B	0.1394	1219	1	18.1	0.181	82	18	12	1	47	1	68	82	333	0.3966	0.2628	0.08111	0.4046	4.318	1121287	Chryseobacterium gregarium DSM 19109	-_cellular organisms;-_Bacteria;k_Pseudomonadati;-_FCB group;-_Bacteroidota/Chlorobiota group;p_Bacteroidota;c_Flavobacteriia;o_Flavobacteriales;f_Weeksellaceae;-_Chryseobacterium group;g_Chryseobacterium;s_Chryseobacterium gregarium;-_Chryseobacterium gregarium DSM 19109
cassette6	imgvr_uvig_3300045790_002272_3300045790_ga0491192_0000749_51	2qlz-assembly2_D	0.1394	1219	1	15.7	0.157	161	13	10	6	81	3	125	82	216	0.2508	0.2295	0.08762	0.573	11.09	0	unclassified	unclassified
cassette6	imgvr_uvig_3300045790_002272_3300045790_ga0491192_0000749_51	1t34-assembly1_B	0.139	1215	1	10.4	0.104	282	19	11	4	57	130	405	82	421	0.5219	0.3787	0.09267	0.5133	5.454	10116	Rattus norvegicus	-_cellular organisms;-_Eukaryota;-_Opisthokonta;k_Metazoa;-_Eumetazoa;-_Bilateria;-_Deuterostomia;p_Chordata;-_Craniata;-_Vertebrata;-_Gnathostomata;-_Teleostomi;-_Euteleostomi;-_Sarcopterygii;-_Dipnotetrapodomorpha;-_Tetrapoda;-_Amniota;c_Mammalia;-_Theria;-_Eutheria;-_Boreoeutheria;-_Euarchontoglires;-_Glires;o_Rodentia;-_Myomorpha;-_Muroidea;f_Muridae;-_Murinae;g_Rattus;s_Rattus norvegicus
cassette6	imgvr_uvig_3300045790_002272_3300045790_ga0491192_0000749_51	7e35-assembly1_B	0.1389	1215	1	5.5	0.055	212	42	10	2	62	70	274	82	287	0.4473	0.3592	0.1339	0.5488	5.451	2697049	Severe acute respiratory syndrome coronavirus 2	-_Viruses;-_Riboviria;k_Orthornavirae;p_Pisuviricota;c_Pisoniviricetes;o_Nidovirales;-_Cornidovirineae;f_Coronaviridae;-_Orthocoronavirinae;g_Betacoronavirus;-_Sarbecovirus;s_Betacoronavirus pandemicum;-_Severe acute respiratory syndrome coronavirus 2
cassette6	imgvr_uvig_3300045790_002272_3300045790_ga0491192_0000749_51	9fiv-assembly1_A	0.1383	1210	1	5.4	0.054	281	40	10	2	63	8	281	82	326	0.467	0.3767	0.1235	0.5379	5.708	9606	Homo sapiens	-_cellular organisms;-_Eukaryota;-_Opisthokonta;k_Metazoa;-_Eumetazoa;-_Bilateria;-_Deuterostomia;p_Chordata;-_Craniata;-_Vertebrata;-_Gnathostomata;-_Teleostomi;-_Euteleostomi;-_Sarcopterygii;-_Dipnotetrapodomorpha;-_Tetrapoda;-_Amniota;c_Mammalia;-_Theria;-_Eutheria;-_Boreoeutheria;-_Euarchontoglires;o_Primates;-_Haplorrhini;-_Simiiformes;-_Catarrhini;-_Hominoidea;f_Hominidae;-_Homininae;g_Homo;s_Homo sapiens
cassette6	imgvr_uvig_3300045790_002272_3300045790_ga0491192_0000749_51	6xa9-assembly3_E	0.1382	1209	1	3.7	0.037	216	45	8	3	62	88	296	82	307	0.459	0.3628	0.1272	0.556	5.135	2697049	Severe acute respiratory syndrome coronavirus 2	-_Viruses;-_Riboviria;k_Orthornavirae;p_Pisuviricota;c_Pisoniviricetes;o_Nidovirales;-_Cornidovirineae;f_Coronaviridae;-_Orthocoronavirinae;g_Betacoronavirus;-_Sarbecovirus;s_Betacoronavirus pandemicum;-_Severe acute respiratory syndrome coronavirus 2
cassette6	imgvr_uvig_3300045790_002272_3300045790_ga0491192_0000749_51	6y9k-assembly2_DDD	0.1382	1209	1	12.5	0.125	107	27	15	4	66	37	120	82	297	0.3897	0.3147	0.1033	0.4072	7.07	256318	metagenome	-_unclassified entries;-_unclassified sequences;-_metagenomes;s_metagenome
cassette6	imgvr_uvig_3300045790_002272_3300045790_ga0491192_0000749_51	6nz6-assembly1_B	0.1382	1209	1	13.6	0.136	183	19	13	4	67	272	434	82	451	0.4383	0.3537	0.07891	0.4495	7.092	211586	Shewanella oneidensis MR-1	-_cellular organisms;-_Bacteria;k_Pseudomonadati;p_Pseudomonadota;c_Gammaproteobacteria;o_Alteromonadales;f_Shewanellaceae;g_Shewanella;s_Shewanella oneidensis;-_Shewanella oneidensis MR-1
cassette6	imgvr_uvig_3300045790_002272_3300045790_ga0491192_0000749_51	7lfu-assembly1_D	0.1379	1206	1	3.8	0.038	216	44	8	2	62	90	296	82	306	0.4561	0.364	0.126	0.5455	5.129	694009	Severe acute respiratory syndrome-related coronavirus	-_Viruses;-_Riboviria;k_Orthornavirae;p_Pisuviricota;c_Pisoniviricetes;o_Nidovirales;-_Cornidovirineae;f_Coronaviridae;-_Orthocoronavirinae;g_Betacoronavirus;-_Sarbecovirus;s_Betacoronavirus pandemicum;-_Severe acute respiratory syndrome-related coronavirus
cassette6	imgvr_uvig_3300045790_002272_3300045790_ga0491192_0000749_51	1c6y-assembly1_B	0.1375	1203	1	11.7	0.117	57	27	6	13	55	37	84	82	99	0.5377	0.3208	0.2733	0.4634	3.031	11676	Human immunodeficiency virus 1	-_Viruses;-_Riboviria;k_Pararnavirae;p_Artverviricota;c_Revtraviricetes;o_Ortervirales;f_Retroviridae;-_Orthoretrovirinae;-_unclassified Orthoretrovirinae;g_Lentivirus;s_Lentivirus humimdef1;-_Human immunodeficiency virus 1
cassette6	imgvr_uvig_3300045790_002272_3300045790_ga0491192_0000749_51	1wzo-assembly1_D	0.1375	1203	1	4.8	0.048	77	37	5	19	63	2	74	82	238	0.4616	0.2996	0.1271	0.5211	4.613	300852	Thermus thermophilus HB8	-_cellular organisms;-_Bacteria;k_Thermotogati;p_Deinococcota;c_Deinococci;o_Thermales;f_Thermaceae;g_Thermus;s_Thermus thermophilus;-_Thermus thermophilus HB8
cassette6	imgvr_uvig_3300045790_002272_3300045790_ga0491192_0000749_51	6dm3-assembly1_B	0.1372	1200	1	6.9	0.069	103	36	12	11	67	10	98	82	108	0.4277	0.3254	0.2621	0.4505	7.079	272624	Legionella pneumophila subsp. pneumophila str. Philadelphia 1	-_cellular organisms;-_Bacteria;k_Pseudomonadati;p_Pseudomonadota;c_Gammaproteobacteria;o_Legionellales;f_Legionellaceae;g_Legionella;s_Legionella pneumophila;-_Legionella pneumophila subsp. pneumophila;-_Legionella pneumophila subsp. pneumophila str. Philadelphia 1
cassette6	imgvr_uvig_3300045790_002272_3300045790_ga0491192_0000749_51	8ooc-assembly1_C	0.137	1199	1	10	0.1	97	30	13	4	64	129	204	82	459	0.344	0.2698	0.06035	0.371	8.25	209285	Thermochaetoides thermophila	-_cellular organisms;-_Eukaryota;-_Opisthokonta;k_Fungi;-_Dikarya;p_Ascomycota;-_saccharomyceta;-_Pezizomycotina;-_leotiomyceta;-_sordariomyceta;c_Sordariomycetes;-_Sordariomycetidae;o_Sordariales;f_Chaetomiaceae;g_Thermochaetoides;s_Thermochaetoides thermophila
cassette6	imgvr_uvig_3300045790_002272_3300045790_ga0491192_0000749_51	7jiw-assembly1_A	0.1368	1196	1	3.7	0.037	217	46	8	2	62	83	292	82	305	0.4604	0.3665	0.1292	0.549	5.264	2697049	Severe acute respiratory syndrome coronavirus 2	-_Viruses;-_Riboviria;k_Orthornavirae;p_Pisuviricota;c_Pisoniviricetes;o_Nidovirales;-_Cornidovirineae;f_Coronaviridae;-_Orthocoronavirinae;g_Betacoronavirus;-_Sarbecovirus;s_Betacoronavirus pandemicum;-_Severe acute respiratory syndrome coronavirus 2
cassette6	imgvr_uvig_3300045790_002272_3300045790_ga0491192_0000749_51	8v34-assembly9_I	0.1367	1196	1	11.1	0.111	55	21	7	14	57	120	157	82	161	0.4353	0.2341	0.13	0.378	4.205	1280	Staphylococcus aureus	-_cellular organisms;-_Bacteria;k_Bacillati;p_Bacillota;c_Bacilli;o_Bacillales;f_Staphylococcaceae;g_Staphylococcus;s_Staphylococcus aureus
cassette6	imgvr_uvig_3300045790_002272_3300045790_ga0491192_0000749_51	2wv6-assembly2_D	0.1367	1195	1	13.8	0.138	78	25	11	14	62	22	86	82	91	0.3601	0.2426	0.2236	0.3993	5.938	546	Citrobacter freundii	-_cellular organisms;-_Bacteria;k_Pseudomonadati;p_Pseudomonadota;c_Gammaproteobacteria;o_Enterobacterales;f_Enterobacteriaceae;g_Citrobacter;-_Citrobacter freundii complex;s_Citrobacter freundii
cassette6	imgvr_uvig_3300045790_002272_3300045790_ga0491192_0000749_51	6spf-assembly1_O	0.1364	1193	1	18.1	0.181	114	23	17	8	69	14	109	82	115	0.318	0.2571	0.1968	0.4094	9.602	287	Pseudomonas aeruginosa	-_cellular organisms;-_Bacteria;k_Pseudomonadati;p_Pseudomonadota;c_Gammaproteobacteria;o_Pseudomonadales;f_Pseudomonadaceae;g_Pseudomonas;-_Pseudomonas aeruginosa group;s_Pseudomonas aeruginosa
cassette6	imgvr_uvig_3300045790_002272_3300045790_ga0491192_0000749_51	7d2n-assembly1_A	0.1364	1193	1	15.3	0.153	107	23	9	11	66	2	91	82	107	0.447	0.323	0.2572	0.4328	7.934	1299	Deinococcus radiodurans	-_cellular organisms;-_Bacteria;k_Thermotogati;p_Deinococcota;c_Deinococci;o_Deinococcales;f_Deinococcaceae;g_Deinococcus;s_Deinococcus radiodurans
cassette6	imgvr_uvig_3300045790_002272_3300045790_ga0491192_0000749_51	3qiw-assembly1_B	0.1363	1192	1	18.1	0.181	105	25	14	4	70	5	86	82	165	0.3429	0.2911	0.1641	0.458	7.961	10090	Mus musculus	-_cellular organisms;-_Eukaryota;-_Opisthokonta;k_Metazoa;-_Eumetazoa;-_Bilateria;-_Deuterostomia;p_Chordata;-_Craniata;-_Vertebrata;-_Gnathostomata;-_Teleostomi;-_Euteleostomi;-_Sarcopterygii;-_Dipnotetrapodomorpha;-_Tetrapoda;-_Amniota;c_Mammalia;-_Theria;-_Eutheria;-_Boreoeutheria;-_Euarchontoglires;-_Glires;o_Rodentia;-_Myomorpha;-_Muroidea;f_Muridae;-_Murinae;g_Mus;-_Mus;s_Mus musculus
cassette6	imgvr_uvig_3300045790_002272_3300045790_ga0491192_0000749_51	2v4j-assembly1_E	0.1363	1192	1	13.6	0.136	57	36	6	4	51	220	272	82	380	0.5767	0.384	0.1014	0.5015	3.532	882	Nitratidesulfovibrio vulgaris str. Hildenborough	-_cellular organisms;-_Bacteria;k_Pseudomonadati;p_Thermodesulfobacteriota;c_Desulfovibrionia;o_Desulfovibrionales;f_Desulfovibrionaceae;g_Nitratidesulfovibrio;s_Nitratidesulfovibrio vulgaris;-_Nitratidesulfovibrio vulgaris str. Hildenborough
cassette6	imgvr_uvig_3300045790_002272_3300045790_ga0491192_0000749_51	5ao6-assembly2_B	0.1363	1192	1	19.4	0.194	166	4	13	8	66	2	144	82	436	0.2619	0.202	0.05226	0.3144	11.3	9606	Homo sapiens	-_cellular organisms;-_Eukaryota;-_Opisthokonta;k_Metazoa;-_Eumetazoa;-_Bilateria;-_Deuterostomia;p_Chordata;-_Craniata;-_Vertebrata;-_Gnathostomata;-_Teleostomi;-_Euteleostomi;-_Sarcopterygii;-_Dipnotetrapodomorpha;-_Tetrapoda;-_Amniota;c_Mammalia;-_Theria;-_Eutheria;-_Boreoeutheria;-_Euarchontoglires;o_Primates;-_Haplorrhini;-_Simiiformes;-_Catarrhini;-_Hominoidea;f_Hominidae;-_Homininae;g_Homo;s_Homo sapiens
cassette6	imgvr_uvig_3300045790_002272_3300045790_ga0491192_0000749_51	6qbv-assembly2_D	0.1362	1191	1	10	0.1	136	16	8	1	62	1	104	82	145	0.3829	0.2926	0.1715	0.4358	8.649	11909	Human T-lymphotropic virus 2	-_Viruses;-_Riboviria;k_Pararnavirae;p_Artverviricota;c_Revtraviricetes;o_Ortervirales;f_Retroviridae;-_Orthoretrovirinae;g_Deltaretrovirus;s_Deltaretrovirus priTlym2;-_Primate T-lymphotropic virus 2;-_Human T-lymphotropic virus 2
cassette6	imgvr_uvig_3300045790_002272_3300045790_ga0491192_0000749_51	7pis-assembly1_J	0.1362	1191	1	9.7	0.097	87	33	12	14	81	4	63	82	114	0.3004	0.2303	0.1734	0.5425	11.67	272634	Mycoplasmoides pneumoniae M129	-_cellular organisms;-_Bacteria;k_Bacillati;p_Mycoplasmatota;o_Mycoplasmoidales;f_Mycoplasmoidaceae;g_Mycoplasmoides;s_Mycoplasmoides pneumoniae;-_Mycoplasmoides pneumoniae M129
cassette6	imgvr_uvig_3300045790_002272_3300045790_ga0491192_0000749_51	4mm3-assembly1_B	0.1359	1188	1	3.9	0.039	220	42	9	2	62	94	303	82	316	0.451	0.3599	0.1213	0.5274	5.022	227859	Severe acute respiratory syndrome-related coronavirus	-_Viruses;-_Riboviria;k_Orthornavirae;p_Pisuviricota;c_Pisoniviricetes;o_Nidovirales;-_Cornidovirineae;f_Coronaviridae;-_Orthocoronavirinae;g_Betacoronavirus;-_Sarbecovirus;s_Betacoronavirus pandemicum;-_Severe acute respiratory syndrome-related coronavirus
cassette6	imgvr_uvig_3300045790_002272_3300045790_ga0491192_0000749_51	8sal-assembly1_E	0.1359	1188	1	20.4	0.204	204	7	13	4	67	94	282	82	437	0.3169	0.2499	0.05941	0.4629	12.01	587638	HIV-1 06TG.HT008	-_Viruses;-_Riboviria;k_Pararnavirae;p_Artverviricota;c_Revtraviricetes;o_Ortervirales;f_Retroviridae;-_Orthoretrovirinae;-_unclassified Orthoretrovirinae;g_Lentivirus;s_Lentivirus humimdef1;-_Human immunodeficiency virus 1;-_HIV-1 unknown group;-_HIV-1 06TG.HT008
cassette6	imgvr_uvig_3300045790_002272_3300045790_ga0491192_0000749_51	8uuh-assembly1_A	0.1358	1188	1	3.7	0.037	215	45	8	3	62	87	294	82	307	0.4622	0.3641	0.1271	0.5497	5.163	2697049	Severe acute respiratory syndrome coronavirus 2	-_Viruses;-_Riboviria;k_Orthornavirae;p_Pisuviricota;c_Pisoniviricetes;o_Nidovirales;-_Cornidovirineae;f_Coronaviridae;-_Orthocoronavirinae;g_Betacoronavirus;-_Sarbecovirus;s_Betacoronavirus pandemicum;-_Severe acute respiratory syndrome coronavirus 2
cassette6	imgvr_uvig_3300045790_002272_3300045790_ga0491192_0000749_51	7z50-assembly2_D	0.1358	1187	1	14.2	0.142	86	30	10	18	68	6	82	82	173	0.3913	0.2729	0.1501	0.4794	7.874	10090	Mus musculus	-_cellular organisms;-_Eukaryota;-_Opisthokonta;k_Metazoa;-_Eumetazoa;-_Bilateria;-_Deuterostomia;p_Chordata;-_Craniata;-_Vertebrata;-_Gnathostomata;-_Teleostomi;-_Euteleostomi;-_Sarcopterygii;-_Dipnotetrapodomorpha;-_Tetrapoda;-_Amniota;c_Mammalia;-_Theria;-_Eutheria;-_Boreoeutheria;-_Euarchontoglires;-_Glires;o_Rodentia;-_Myomorpha;-_Muroidea;f_Muridae;-_Murinae;g_Mus;-_Mus;s_Mus musculus
cassette6	imgvr_uvig_3300045790_002272_3300045790_ga0491192_0000749_51	2p4w-assembly1_A	0.1355	1185	1	7.6	0.076	168	39	12	1	82	1	138	82	197	0.2198	0.2172	0.0958	0.5396	12.31	2261	Pyrococcus furiosus	-_cellular organisms;-_Archaea;k_Methanobacteriati;p_Methanobacteriota;c_Thermococci;o_Thermococcales;f_Thermococcaceae;g_Pyrococcus;s_Pyrococcus furiosus
cassette6	imgvr_uvig_3300045790_002272_3300045790_ga0491192_0000749_51	4d8p-assembly2_D	0.1353	1183	1	14.8	0.148	112	37	13	4	71	4	101	82	193	0.3529	0.3038	0.1566	0.4776	8.51	4565	Triticum aestivum	-_cellular organisms;-_Eukaryota;k_Viridiplantae;p_Streptophyta;-_Streptophytina;-_Embryophyta;-_Tracheophyta;-_Euphyllophyta;-_Spermatophyta;c_Magnoliopsida;-_Mesangiospermae;-_Liliopsida;-_Petrosaviidae;-_commelinids;o_Poales;f_Poaceae;-_BOP clade;-_Pooideae;-_Triticodae;-_Triticeae;-_Triticinae;g_Triticum;s_Triticum aestivum
cassette6	imgvr_uvig_3300045790_002272_3300045790_ga0491192_0000749_51	6hwk-assembly1_D	0.1352	1183	1	8.1	0.081	134	38	11	1	56	2	128	82	416	0.4479	0.3351	0.08912	0.4926	7.439	235985	Streptacidiphilus jiangxiensis	-_cellular organisms;-_Bacteria;k_Bacillati;p_Actinomycetota;c_Actinomycetes;o_Kitasatosporales;f_Streptomycetaceae;g_Streptacidiphilus;s_Streptacidiphilus jiangxiensis
cassette6	imgvr_uvig_3300045790_002272_3300045790_ga0491192_0000749_51	5aj3-assembly1_P	0.1352	1183	1	3.2	0.032	72	29	7	4	52	7	60	82	117	0.3037	0.2108	0.1663	0.3604	6.557	9823	Sus scrofa	-_cellular organisms;-_Eukaryota;-_Opisthokonta;k_Metazoa;-_Eumetazoa;-_Bilateria;-_Deuterostomia;p_Chordata;-_Craniata;-_Vertebrata;-_Gnathostomata;-_Teleostomi;-_Euteleostomi;-_Sarcopterygii;-_Dipnotetrapodomorpha;-_Tetrapoda;-_Amniota;c_Mammalia;-_Theria;-_Eutheria;-_Boreoeutheria;-_Laurasiatheria;o_Artiodactyla;-_Suina;f_Suidae;g_Sus;s_Sus scrofa
cassette6	imgvr_uvig_3300045790_002272_3300045790_ga0491192_0000749_51	7bmx-assembly1_A	0.1352	1183	1	14.2	0.142	97	35	12	16	68	7	99	82	115	0.4151	0.3052	0.2427	0.4807	5.445	759272	Thermochaetoides thermophila DSM 1495	-_cellular organisms;-_Eukaryota;-_Opisthokonta;k_Fungi;-_Dikarya;p_Ascomycota;-_saccharomyceta;-_Pezizomycotina;-_leotiomyceta;-_sordariomyceta;c_Sordariomycetes;-_Sordariomycetidae;o_Sordariales;f_Chaetomiaceae;g_Thermochaetoides;s_Thermochaetoides thermophila;-_Thermochaetoides thermophila DSM 1495
cassette6	imgvr_uvig_3300045790_002272_3300045790_ga0491192_0000749_51	6q98-assembly1_x	0.135	1181	1	25	0.25	97	16	11	2	67	6	76	82	83	0.2933	0.2387	0.2361	0.3879	9.845	562	Escherichia coli	-_cellular organisms;-_Bacteria;k_Pseudomonadati;p_Pseudomonadota;c_Gammaproteobacteria;o_Enterobacterales;f_Enterobacteriaceae;g_Escherichia;s_Escherichia coli
cassette6	imgvr_uvig_3300045790_002272_3300045790_ga0491192_0000749_51	4z7u-assembly2_D	0.1342	1174	1	14.5	0.145	87	35	10	18	71	9	89	82	172	0.3863	0.2814	0.1558	0.4849	8.271	9606	Homo sapiens	-_cellular organisms;-_Eukaryota;-_Opisthokonta;k_Metazoa;-_Eumetazoa;-_Bilateria;-_Deuterostomia;p_Chordata;-_Craniata;-_Vertebrata;-_Gnathostomata;-_Teleostomi;-_Euteleostomi;-_Sarcopterygii;-_Dipnotetrapodomorpha;-_Tetrapoda;-_Amniota;c_Mammalia;-_Theria;-_Eutheria;-_Boreoeutheria;-_Euarchontoglires;o_Primates;-_Haplorrhini;-_Simiiformes;-_Catarrhini;-_Hominoidea;f_Hominidae;-_Homininae;g_Homo;s_Homo sapiens
cassette6	imgvr_uvig_3300045790_002272_3300045790_ga0491192_0000749_51	6zj8-assembly2_B	0.1342	1174	1	15.5	0.155	148	22	8	3	79	18	133	82	133	0.2946	0.2757	0.1785	0.5266	8.289	257313	Bordetella pertussis Tohama I	-_cellular organisms;-_Bacteria;k_Pseudomonadati;p_Pseudomonadota;c_Betaproteobacteria;o_Burkholderiales;f_Alcaligenaceae;g_Bordetella;s_Bordetella pertussis;-_Bordetella pertussis Tohama I
cassette6	imgvr_uvig_3300045790_002272_3300045790_ga0491192_0000749_51	6iy0-assembly3_E	0.1338	1170	1	9	0.09	78	37	6	16	63	12	85	82	88	0.5826	0.3842	0.3629	0.5168	3.356	158878	Staphylococcus aureus subsp. aureus Mu50	-_cellular organisms;-_Bacteria;k_Bacillati;p_Bacillota;c_Bacilli;o_Bacillales;f_Staphylococcaceae;g_Staphylococcus;s_Staphylococcus aureus;-_Staphylococcus aureus subsp. aureus Mu50
cassette6	imgvr_uvig_3300045790_002272_3300045790_ga0491192_0000749_51	1pin-assembly1_A-2	0.1334	1167	1	17.6	0.176	109	15	12	11	68	2	86	82	153	0.4	0.2996	0.1749	0.3865	6.467	9606	Homo sapiens	-_cellular organisms;-_Eukaryota;-_Opisthokonta;k_Metazoa;-_Eumetazoa;-_Bilateria;-_Deuterostomia;p_Chordata;-_Craniata;-_Vertebrata;-_Gnathostomata;-_Teleostomi;-_Euteleostomi;-_Sarcopterygii;-_Dipnotetrapodomorpha;-_Tetrapoda;-_Amniota;c_Mammalia;-_Theria;-_Eutheria;-_Boreoeutheria;-_Euarchontoglires;o_Primates;-_Haplorrhini;-_Simiiformes;-_Catarrhini;-_Hominoidea;f_Hominidae;-_Homininae;g_Homo;s_Homo sapiens
cassette6	imgvr_uvig_3300045790_002272_3300045790_ga0491192_0000749_51	8yx5-assembly1_A	0.1331	1164	1	3.7	0.037	210	45	7	2	62	94	295	82	307	0.4558	0.3618	0.1261	0.5456	5.268	2697049	Severe acute respiratory syndrome coronavirus 2	-_Viruses;-_Riboviria;k_Orthornavirae;p_Pisuviricota;c_Pisoniviricetes;o_Nidovirales;-_Cornidovirineae;f_Coronaviridae;-_Orthocoronavirinae;g_Betacoronavirus;-_Sarbecovirus;s_Betacoronavirus pandemicum;-_Severe acute respiratory syndrome coronavirus 2
cassette6	imgvr_uvig_3300045790_002272_3300045790_ga0491192_0000749_51	7zn4-assembly1_e	0.1331	1164	1	14.2	0.142	87	23	13	4	67	324	381	82	671	0.2803	0.2196	0.03887	0.3598	8.38	2695836	Escherichia phage T5	-_Viruses;-_Duplodnaviria;k_Heunggongvirae;p_Uroviricota;-_unclassified Uroviricota;c_Caudoviricetes;f_Demerecviridae;-_Markadamsvirinae;g_Tequintavirus;s_Tequintavirus T5;-_Escherichia phage T5
cassette6	imgvr_uvig_3300045790_002272_3300045790_ga0491192_0000749_51	9gru-assembly3_C	0.1329	1162	1	6.4	0.064	83	26	7	18	67	5	68	82	81	0.3797	0.2597	0.2622	0.3985	7.565	9606	Homo sapiens	-_cellular organisms;-_Eukaryota;-_Opisthokonta;k_Metazoa;-_Eumetazoa;-_Bilateria;-_Deuterostomia;p_Chordata;-_Craniata;-_Vertebrata;-_Gnathostomata;-_Teleostomi;-_Euteleostomi;-_Sarcopterygii;-_Dipnotetrapodomorpha;-_Tetrapoda;-_Amniota;c_Mammalia;-_Theria;-_Eutheria;-_Boreoeutheria;-_Euarchontoglires;o_Primates;-_Haplorrhini;-_Simiiformes;-_Catarrhini;-_Hominoidea;f_Hominidae;-_Homininae;g_Homo;s_Homo sapiens
cassette6	imgvr_uvig_3300045790_002272_3300045790_ga0491192_0000749_51	7tzj-assembly2_B	0.1327	1161	1	3.8	0.038	203	44	9	3	62	94	288	82	301	0.4481	0.3524	0.1232	0.5419	5.72	2697049	Severe acute respiratory syndrome coronavirus 2	-_Viruses;-_Riboviria;k_Orthornavirae;p_Pisuviricota;c_Pisoniviricetes;o_Nidovirales;-_Cornidovirineae;f_Coronaviridae;-_Orthocoronavirinae;g_Betacoronavirus;-_Sarbecovirus;s_Betacoronavirus pandemicum;-_Severe acute respiratory syndrome coronavirus 2
cassette6	imgvr_uvig_3300045790_002272_3300045790_ga0491192_0000749_51	6voy-assembly1_D	0.1326	1160	1	6.4	0.064	128	23	9	11	62	44	150	82	259	0.4563	0.3036	0.1053	0.4275	3.138	273057	Saccharolobus solfataricus P2	-_cellular organisms;-_Archaea;k_Thermoproteati;p_Thermoproteota;c_Thermoprotei;o_Sulfolobales;f_Sulfolobaceae;g_Saccharolobus;s_Saccharolobus solfataricus;-_Saccharolobus solfataricus P2
cassette6	imgvr_uvig_3300045790_002272_3300045790_ga0491192_0000749_51	7ydt-assembly2_B	0.1323	1158	1	10	0.1	74	43	9	11	63	10	80	82	92	0.4687	0.3502	0.3224	0.5277	6.041	10090	Mus musculus	-_cellular organisms;-_Eukaryota;-_Opisthokonta;k_Metazoa;-_Eumetazoa;-_Bilateria;-_Deuterostomia;p_Chordata;-_Craniata;-_Vertebrata;-_Gnathostomata;-_Teleostomi;-_Euteleostomi;-_Sarcopterygii;-_Dipnotetrapodomorpha;-_Tetrapoda;-_Amniota;c_Mammalia;-_Theria;-_Eutheria;-_Boreoeutheria;-_Euarchontoglires;-_Glires;o_Rodentia;-_Myomorpha;-_Muroidea;f_Muridae;-_Murinae;g_Mus;-_Mus;s_Mus musculus
cassette6	imgvr_uvig_3300045790_002272_3300045790_ga0491192_0000749_51	7so0-assembly1_B	0.1319	1154	1	12.7	0.127	80	37	11	6	77	10	64	82	70	0.3409	0.2504	0.2829	0.4186	10.68	9606	Homo sapiens	-_cellular organisms;-_Eukaryota;-_Opisthokonta;k_Metazoa;-_Eumetazoa;-_Bilateria;-_Deuterostomia;p_Chordata;-_Craniata;-_Vertebrata;-_Gnathostomata;-_Teleostomi;-_Euteleostomi;-_Sarcopterygii;-_Dipnotetrapodomorpha;-_Tetrapoda;-_Amniota;c_Mammalia;-_Theria;-_Eutheria;-_Boreoeutheria;-_Euarchontoglires;o_Primates;-_Haplorrhini;-_Simiiformes;-_Catarrhini;-_Hominoidea;f_Hominidae;-_Homininae;g_Homo;s_Homo sapiens
cassette6	imgvr_uvig_3300045790_002272_3300045790_ga0491192_0000749_51	7pir-assembly1_n	0.1319	1153	1	11.1	0.111	105	24	10	4	63	12	92	82	112	0.3648	0.2844	0.2122	0.4499	7.323	272634	Mycoplasmoides pneumoniae M129	-_cellular organisms;-_Bacteria;k_Bacillati;p_Mycoplasmatota;o_Mycoplasmoidales;f_Mycoplasmoidaceae;g_Mycoplasmoides;s_Mycoplasmoides pneumoniae;-_Mycoplasmoides pneumoniae M129
cassette6	imgvr_uvig_3300045790_002272_3300045790_ga0491192_0000749_51	7ydw-assembly1_C	0.1318	1152	1	7.8	0.078	88	44	10	8	68	5	82	82	92	0.4225	0.3437	0.3165	0.5149	6.935	10090	Mus musculus	-_cellular organisms;-_Eukaryota;-_Opisthokonta;k_Metazoa;-_Eumetazoa;-_Bilateria;-_Deuterostomia;p_Chordata;-_Craniata;-_Vertebrata;-_Gnathostomata;-_Teleostomi;-_Euteleostomi;-_Sarcopterygii;-_Dipnotetrapodomorpha;-_Tetrapoda;-_Amniota;c_Mammalia;-_Theria;-_Eutheria;-_Boreoeutheria;-_Euarchontoglires;-_Glires;o_Rodentia;-_Myomorpha;-_Muroidea;f_Muridae;-_Murinae;g_Mus;-_Mus;s_Mus musculus
cassette6	imgvr_uvig_3300045790_002272_3300045790_ga0491192_0000749_51	6ohy-assembly1_A	0.1316	1151	1	15.9	0.159	55	35	4	10	54	97	150	82	447	0.455	0.2779	0.06444	0.4689	9.701	11723	Simian immunodeficiency virus	-_Viruses;-_Riboviria;k_Pararnavirae;p_Artverviricota;c_Revtraviricetes;o_Ortervirales;f_Retroviridae;-_Orthoretrovirinae;-_unclassified Orthoretrovirinae;g_Lentivirus;s_Lentivirus simimdef;-_Simian immunodeficiency virus
cassette6	imgvr_uvig_3300045790_002272_3300045790_ga0491192_0000749_51	4x7o-assembly1_A	0.1316	1151	1	9.7	0.097	71	34	11	18	78	8	58	82	246	0.3006	0.1874	0.08301	0.496	8.023	9606	Homo sapiens	-_cellular organisms;-_Eukaryota;-_Opisthokonta;k_Metazoa;-_Eumetazoa;-_Bilateria;-_Deuterostomia;p_Chordata;-_Craniata;-_Vertebrata;-_Gnathostomata;-_Teleostomi;-_Euteleostomi;-_Sarcopterygii;-_Dipnotetrapodomorpha;-_Tetrapoda;-_Amniota;c_Mammalia;-_Theria;-_Eutheria;-_Boreoeutheria;-_Euarchontoglires;o_Primates;-_Haplorrhini;-_Simiiformes;-_Catarrhini;-_Hominoidea;f_Hominidae;-_Homininae;g_Homo;s_Homo sapiens
cassette6	imgvr_uvig_3300045790_002272_3300045790_ga0491192_0000749_51	7d47-assembly2_B	0.1315	1151	1	3.6	0.036	207	48	8	2	62	90	290	82	303	0.4669	0.3712	0.1298	0.5396	5.711	2697049	Severe acute respiratory syndrome coronavirus 2	-_Viruses;-_Riboviria;k_Orthornavirae;p_Pisuviricota;c_Pisoniviricetes;o_Nidovirales;-_Cornidovirineae;f_Coronaviridae;-_Orthocoronavirinae;g_Betacoronavirus;-_Sarbecovirus;s_Betacoronavirus pandemicum;-_Severe acute respiratory syndrome coronavirus 2
cassette6	imgvr_uvig_3300045790_002272_3300045790_ga0491192_0000749_51	7s5a-assembly1_B	0.1313	1148	1	11.7	0.117	86	24	11	4	67	9	64	82	76	0.3495	0.2639	0.2796	0.3841	7.805	9606	Homo sapiens	-_cellular organisms;-_Eukaryota;-_Opisthokonta;k_Metazoa;-_Eumetazoa;-_Bilateria;-_Deuterostomia;p_Chordata;-_Craniata;-_Vertebrata;-_Gnathostomata;-_Teleostomi;-_Euteleostomi;-_Sarcopterygii;-_Dipnotetrapodomorpha;-_Tetrapoda;-_Amniota;c_Mammalia;-_Theria;-_Eutheria;-_Boreoeutheria;-_Euarchontoglires;o_Primates;-_Haplorrhini;-_Simiiformes;-_Catarrhini;-_Hominoidea;f_Hominidae;-_Homininae;g_Homo;s_Homo sapiens
cassette6	imgvr_uvig_3300045790_002272_3300045790_ga0491192_0000749_51	2fxe-assembly1_B	0.131	1146	1	10	0.1	51	25	7	9	50	37	75	82	99	0.4422	0.2556	0.2186	0.3774	4.141	11676	Human immunodeficiency virus 1	-_Viruses;-_Riboviria;k_Pararnavirae;p_Artverviricota;c_Revtraviricetes;o_Ortervirales;f_Retroviridae;-_Orthoretrovirinae;-_unclassified Orthoretrovirinae;g_Lentivirus;s_Lentivirus humimdef1;-_Human immunodeficiency virus 1
cassette6	imgvr_uvig_3300045790_002272_3300045790_ga0491192_0000749_51	2odx-assembly1_A	0.1307	1143	1	7.1	0.071	66	37	9	1	57	1	51	82	54	0.415	0.2743	0.3891	0.4293	8.381	4932	Saccharomyces cerevisiae	-_cellular organisms;-_Eukaryota;-_Opisthokonta;k_Fungi;-_Dikarya;p_Ascomycota;-_saccharomyceta;-_Saccharomycotina;c_Saccharomycetes;o_Saccharomycetales;f_Saccharomycetaceae;g_Saccharomyces;s_Saccharomyces cerevisiae
cassette6	imgvr_uvig_3300045790_002272_3300045790_ga0491192_0000749_51	6fhs-assembly1_F	0.1306	1142	1	5.1	0.051	117	33	13	4	64	120	214	82	437	0.28	0.2301	0.06179	0.3655	8.689	759272	Thermochaetoides thermophila DSM 1495	-_cellular organisms;-_Eukaryota;-_Opisthokonta;k_Fungi;-_Dikarya;p_Ascomycota;-_saccharomyceta;-_Pezizomycotina;-_leotiomyceta;-_sordariomyceta;c_Sordariomycetes;-_Sordariomycetidae;o_Sordariales;f_Chaetomiaceae;g_Thermochaetoides;s_Thermochaetoides thermophila;-_Thermochaetoides thermophila DSM 1495
cassette6	imgvr_uvig_3300045790_002272_3300045790_ga0491192_0000749_51	8ral-assembly1_B	0.1304	1140	1	13.8	0.138	53	29	5	18	57	7	55	82	174	0.4654	0.2736	0.1471	0.4772	6.033	10090	Mus musculus	-_cellular organisms;-_Eukaryota;-_Opisthokonta;k_Metazoa;-_Eumetazoa;-_Bilateria;-_Deuterostomia;p_Chordata;-_Craniata;-_Vertebrata;-_Gnathostomata;-_Teleostomi;-_Euteleostomi;-_Sarcopterygii;-_Dipnotetrapodomorpha;-_Tetrapoda;-_Amniota;c_Mammalia;-_Theria;-_Eutheria;-_Boreoeutheria;-_Euarchontoglires;-_Glires;o_Rodentia;-_Myomorpha;-_Muroidea;f_Muridae;-_Murinae;g_Mus;-_Mus;s_Mus musculus
cassette6	imgvr_uvig_3300045790_002272_3300045790_ga0491192_0000749_51	6dfs-assembly1_D	0.1297	1134	1	10.7	0.107	102	45	13	7	71	7	99	82	150	0.3708	0.3125	0.199	0.4875	8.106	10090	Mus musculus	-_cellular organisms;-_Eukaryota;-_Opisthokonta;k_Metazoa;-_Eumetazoa;-_Bilateria;-_Deuterostomia;p_Chordata;-_Craniata;-_Vertebrata;-_Gnathostomata;-_Teleostomi;-_Euteleostomi;-_Sarcopterygii;-_Dipnotetrapodomorpha;-_Tetrapoda;-_Amniota;c_Mammalia;-_Theria;-_Eutheria;-_Boreoeutheria;-_Euarchontoglires;-_Glires;o_Rodentia;-_Myomorpha;-_Muroidea;f_Muridae;-_Murinae;g_Mus;-_Mus;s_Mus musculus
cassette6	imgvr_uvig_3300045790_002272_3300045790_ga0491192_0000749_51	6n9u-assembly1_E	0.1296	1134	1	14.2	0.142	45	22	4	14	51	1	35	82	222	0.4747	0.2565	0.1087	0.4199	2.736	10760	Escherichia phage T7	-_Viruses;-_Duplodnaviria;k_Heunggongvirae;p_Uroviricota;-_unclassified Uroviricota;c_Caudoviricetes;o_Autographivirales;f_Autotranscriptaviridae;-_Studiervirinae;g_Teseptimavirus;s_Teseptimavirus T7;-_Escherichia phage T7
cassette6	imgvr_uvig_3300045790_002272_3300045790_ga0491192_0000749_51	1wb4-assembly1_A	0.1288	1127	1	6.6	0.066	129	21	10	18	67	26	134	82	283	0.4174	0.267	0.08674	0.3999	4.954	1515	Acetivibrio thermocellus	-_cellular organisms;-_Bacteria;k_Bacillati;p_Bacillota;c_Clostridia;o_Eubacteriales;f_Oscillospiraceae;g_Acetivibrio;s_Acetivibrio thermocellus
cassette6	imgvr_uvig_3300045790_002272_3300045790_ga0491192_0000749_51	4ug0-assembly1_Lp	0.1288	1126	1	3.6	0.036	78	52	8	11	81	28	89	82	91	0.2824	0.2379	0.2219	0.5179	9.598	9606	Homo sapiens	-_cellular organisms;-_Eukaryota;-_Opisthokonta;k_Metazoa;-_Eumetazoa;-_Bilateria;-_Deuterostomia;p_Chordata;-_Craniata;-_Vertebrata;-_Gnathostomata;-_Teleostomi;-_Euteleostomi;-_Sarcopterygii;-_Dipnotetrapodomorpha;-_Tetrapoda;-_Amniota;c_Mammalia;-_Theria;-_Eutheria;-_Boreoeutheria;-_Euarchontoglires;o_Primates;-_Haplorrhini;-_Simiiformes;-_Catarrhini;-_Hominoidea;f_Hominidae;-_Homininae;g_Homo;s_Homo sapiens
cassette6	imgvr_uvig_3300045790_002272_3300045790_ga0491192_0000749_51	6qbv-assembly1_A	0.1284	1123	1	15	0.15	146	18	17	1	67	1	119	82	146	0.3616	0.2976	0.1744	0.4144	10.57	11909	Human T-lymphotropic virus 2	-_Viruses;-_Riboviria;k_Pararnavirae;p_Artverviricota;c_Revtraviricetes;o_Ortervirales;f_Retroviridae;-_Orthoretrovirinae;g_Deltaretrovirus;s_Deltaretrovirus priTlym2;-_Primate T-lymphotropic virus 2;-_Human T-lymphotropic virus 2
cassette6	imgvr_uvig_3300045790_002272_3300045790_ga0491192_0000749_51	6spg-assembly1_p	0.1283	1122	1	18.7	0.187	106	12	11	1	67	1	71	82	78	0.2871	0.2399	0.2502	0.3668	10.28	287	Pseudomonas aeruginosa	-_cellular organisms;-_Bacteria;k_Pseudomonadati;p_Pseudomonadota;c_Gammaproteobacteria;o_Pseudomonadales;f_Pseudomonadaceae;g_Pseudomonas;-_Pseudomonas aeruginosa group;s_Pseudomonas aeruginosa
cassette6	imgvr_uvig_3300045790_002272_3300045790_ga0491192_0000749_51	5ybx-assembly1_A	0.1279	1119	1	6.9	0.069	102	36	12	11	60	27	121	82	131	0.5109	0.3513	0.24	0.4887	3.947	284812	Schizosaccharomyces pombe 972h-	-_cellular organisms;-_Eukaryota;-_Opisthokonta;k_Fungi;-_Dikarya;p_Ascomycota;-_Taphrinomycotina;c_Schizosaccharomycetes;o_Schizosaccharomycetales;f_Schizosaccharomycetaceae;g_Schizosaccharomyces;s_Schizosaccharomyces pombe;-_Schizosaccharomyces pombe 972h-
cassette6	imgvr_uvig_3300045790_002272_3300045790_ga0491192_0000749_51	1k1u-assembly1_B	0.1279	1118	1	7.1	0.071	35	26	5	9	42	37	65	82	99	0.498	0.2486	0.212	0.3876	3.867	11676	Human immunodeficiency virus 1	-_Viruses;-_Riboviria;k_Pararnavirae;p_Artverviricota;c_Revtraviricetes;o_Ortervirales;f_Retroviridae;-_Orthoretrovirinae;-_unclassified Orthoretrovirinae;g_Lentivirus;s_Lentivirus humimdef1;-_Human immunodeficiency virus 1
cassette6	imgvr_uvig_3300045790_002272_3300045790_ga0491192_0000749_51	5ig8-assembly1_A-2	0.1278	1118	1	11.3	0.113	137	29	14	4	67	182	298	82	307	0.2854	0.2351	0.06627	0.3934	9.868	507735	Microcystis aeruginosa MRC	-_cellular organisms;-_Bacteria;k_Bacillati;-_Cyanobacteriota/Melainabacteria group;p_Cyanobacteriota;c_Cyanophyceae;-_Oscillatoriophycideae;o_Chroococcales;f_Microcystaceae;g_Microcystis;s_Microcystis aeruginosa;-_Microcystis aeruginosa MRC
cassette6	imgvr_uvig_3300045790_002272_3300045790_ga0491192_0000749_51	8gy2-assembly1_A	0.1277	1117	1	13	0.13	242	15	14	4	67	250	473	82	723	0.424	0.3492	0.05398	0.449	5.051	290633	Gluconobacter oxydans 621H	-_cellular organisms;-_Bacteria;k_Pseudomonadati;p_Pseudomonadota;c_Alphaproteobacteria;o_Acetobacterales;f_Acetobacteraceae;g_Gluconobacter;s_Gluconobacter oxydans;-_Gluconobacter oxydans 621H
cassette6	imgvr_uvig_3300045790_002272_3300045790_ga0491192_0000749_51	7ouf-assembly1_D	0.1274	1114	1	3.3	0.033	131	26	7	4	62	44	145	82	258	0.3993	0.2953	0.1018	0.4413	5.56	33747	Simian T-lymphotropic virus 1	-_Viruses;-_Riboviria;k_Pararnavirae;p_Artverviricota;c_Revtraviricetes;o_Ortervirales;f_Retroviridae;-_Orthoretrovirinae;g_Deltaretrovirus;s_Deltaretrovirus priTlym1;-_Primate T-lymphotropic virus 1;-_Simian T-lymphotropic virus 1
cassette6	imgvr_uvig_3300045790_002272_3300045790_ga0491192_0000749_51	7ur8-assembly1_A	0.1273	1113	1	15	0.15	74	29	9	4	67	6	55	82	71	0.4166	0.2696	0.3039	0.4649	11.1	32630	synthetic construct	-_other entries;-_other sequences;-_artificial sequences;s_synthetic construct
cassette6	imgvr_uvig_3300045790_002272_3300045790_ga0491192_0000749_51	8tga-assembly1_B	0.127	1111	1	14	0.14	284	10	10	4	57	130	409	82	425	0.5313	0.3847	0.09418	0.5165	5.848	9606	Homo sapiens	-_cellular organisms;-_Eukaryota;-_Opisthokonta;k_Metazoa;-_Eumetazoa;-_Bilateria;-_Deuterostomia;p_Chordata;-_Craniata;-_Vertebrata;-_Gnathostomata;-_Teleostomi;-_Euteleostomi;-_Sarcopterygii;-_Dipnotetrapodomorpha;-_Tetrapoda;-_Amniota;c_Mammalia;-_Theria;-_Eutheria;-_Boreoeutheria;-_Euarchontoglires;o_Primates;-_Haplorrhini;-_Simiiformes;-_Catarrhini;-_Hominoidea;f_Hominidae;-_Homininae;g_Homo;s_Homo sapiens
cassette6	imgvr_uvig_3300045790_002272_3300045790_ga0491192_0000749_51	7asd-assembly1_AA	0.1269	1110	1	11.7	0.117	172	31	12	6	67	134	294	82	413	0.4015	0.3327	0.09562	0.4744	4.967	7460	Apis mellifera	-_cellular organisms;-_Eukaryota;-_Opisthokonta;k_Metazoa;-_Eumetazoa;-_Bilateria;-_Protostomia;-_Ecdysozoa;-_Panarthropoda;p_Arthropoda;-_Mandibulata;-_Pancrustacea;-_Hexapoda;c_Insecta;-_Dicondylia;-_Pterygota;-_Neoptera;-_Endopterygota;o_Hymenoptera;-_Apocrita;-_Aculeata;-_Apoidea;-_Anthophila;f_Apidae;-_Apinae;-_Apini;g_Apis;s_Apis mellifera
cassette6	imgvr_uvig_3300045790_002272_3300045790_ga0491192_0000749_51	7m4s-assembly2_B	0.1269	1110	1	13.5	0.135	145	17	12	4	68	4	120	82	314	0.3185	0.2658	0.08884	0.4099	7.89	103690	Nostoc sp. PCC 7120 = FACHB-418	-_cellular organisms;-_Bacteria;k_Bacillati;-_Cyanobacteriota/Melainabacteria group;p_Cyanobacteriota;c_Cyanophyceae;o_Nostocales;f_Nostocaceae;g_Nostoc;-_unclassified Nostoc;s_Nostoc sp. PCC 7120 = FACHB-418
cassette6	imgvr_uvig_3300045790_002272_3300045790_ga0491192_0000749_51	8fn2-assembly1_i	0.1268	1109	1	5.8	0.058	52	31	7	5	49	5	45	82	46	0.6251	0.3431	0.5602	0.4823	2.839	224326	Borreliella burgdorferi B31	-_cellular organisms;-_Bacteria;k_Pseudomonadati;p_Spirochaetota;c_Spirochaetia;o_Spirochaetales;f_Borreliaceae;g_Borreliella;s_Borreliella burgdorferi;-_Borreliella burgdorferi B31
cassette6	imgvr_uvig_3300045790_002272_3300045790_ga0491192_0000749_51	4jfn-assembly1_A	0.1266	1107	1	10.2	0.102	80	41	11	2	77	4	56	82	101	0.2825	0.1821	0.1487	0.46	10.85	9606	Homo sapiens	-_cellular organisms;-_Eukaryota;-_Opisthokonta;k_Metazoa;-_Eumetazoa;-_Bilateria;-_Deuterostomia;p_Chordata;-_Craniata;-_Vertebrata;-_Gnathostomata;-_Teleostomi;-_Euteleostomi;-_Sarcopterygii;-_Dipnotetrapodomorpha;-_Tetrapoda;-_Amniota;c_Mammalia;-_Theria;-_Eutheria;-_Boreoeutheria;-_Euarchontoglires;o_Primates;-_Haplorrhini;-_Simiiformes;-_Catarrhini;-_Hominoidea;f_Hominidae;-_Homininae;g_Homo;s_Homo sapiens
cassette6	imgvr_uvig_3300045790_002272_3300045790_ga0491192_0000749_51	8fyi-assembly1_A	0.1265	1106	1	10	0.1	187	31	11	4	67	83	255	82	431	0.327	0.2643	0.06767	0.4619	10.71	11676	Human immunodeficiency virus 1	-_Viruses;-_Riboviria;k_Pararnavirae;p_Artverviricota;c_Revtraviricetes;o_Ortervirales;f_Retroviridae;-_Orthoretrovirinae;-_unclassified Orthoretrovirinae;g_Lentivirus;s_Lentivirus humimdef1;-_Human immunodeficiency virus 1
cassette6	imgvr_uvig_3300045790_002272_3300045790_ga0491192_0000749_51	5yc2-assembly2_C	0.1263	1104	1	8.6	0.086	99	37	10	11	60	97	191	82	200	0.5002	0.3488	0.1714	0.5026	4.44	559292	Saccharomyces cerevisiae S288C	-_cellular organisms;-_Eukaryota;-_Opisthokonta;k_Fungi;-_Dikarya;p_Ascomycota;-_saccharomyceta;-_Saccharomycotina;c_Saccharomycetes;o_Saccharomycetales;f_Saccharomycetaceae;g_Saccharomyces;s_Saccharomyces cerevisiae;-_Saccharomyces cerevisiae S288C
cassette6	imgvr_uvig_3300045790_002272_3300045790_ga0491192_0000749_51	8fyi-assembly1_C	0.1259	1101	1	10.6	0.106	184	27	11	4	64	83	252	82	434	0.3355	0.2609	0.06732	0.4814	9.761	11676	Human immunodeficiency virus 1	-_Viruses;-_Riboviria;k_Pararnavirae;p_Artverviricota;c_Revtraviricetes;o_Ortervirales;f_Retroviridae;-_Orthoretrovirinae;-_unclassified Orthoretrovirinae;g_Lentivirus;s_Lentivirus humimdef1;-_Human immunodeficiency virus 1
cassette6	imgvr_uvig_3300045790_002272_3300045790_ga0491192_0000749_51	8qhd-assembly1_E	0.1257	1100	1	9.7	0.097	116	30	11	18	67	1641	1747	82	1999	0.3218	0.2183	0.01494	0.4467	10.63	11602	Hantaan virus 76-118	-_Viruses;-_Riboviria;k_Orthornavirae;p_Negarnaviricota;-_Polyploviricotina;c_Bunyaviricetes;o_Elliovirales;f_Hantaviridae;-_Mammantavirinae;g_Orthohantavirus;s_Orthohantavirus hantanense;-_Hantaan virus 76-118
cassette6	imgvr_uvig_3300045790_002272_3300045790_ga0491192_0000749_51	6rbk-assembly1_C	0.1255	1098	1	8.6	0.086	60	41	5	6	57	414	467	82	504	0.362	0.2607	0.0627	0.4834	7.203	42906	Serratia entomophila	-_cellular organisms;-_Bacteria;k_Pseudomonadati;p_Pseudomonadota;c_Gammaproteobacteria;o_Enterobacterales;f_Yersiniaceae;g_Serratia;s_Serratia entomophila
cassette6	imgvr_uvig_3300045790_002272_3300045790_ga0491192_0000749_51	5bjs-assembly1_A	0.1253	1096	1	12.2	0.122	118	35	12	5	63	52	159	82	464	0.4357	0.3455	0.08406	0.4899	5.242	209285	Thermochaetoides thermophila	-_cellular organisms;-_Eukaryota;-_Opisthokonta;k_Fungi;-_Dikarya;p_Ascomycota;-_saccharomyceta;-_Pezizomycotina;-_leotiomyceta;-_sordariomyceta;c_Sordariomycetes;-_Sordariomycetidae;o_Sordariales;f_Chaetomiaceae;g_Thermochaetoides;s_Thermochaetoides thermophila
cassette6	imgvr_uvig_3300045790_002272_3300045790_ga0491192_0000749_51	5h3u-assembly2_B	0.1253	1096	1	13.7	0.137	102	37	13	6	61	392	488	82	662	0.4738	0.3663	0.06589	0.4837	4.508	9606	Homo sapiens	-_cellular organisms;-_Eukaryota;-_Opisthokonta;k_Metazoa;-_Eumetazoa;-_Bilateria;-_Deuterostomia;p_Chordata;-_Craniata;-_Vertebrata;-_Gnathostomata;-_Teleostomi;-_Euteleostomi;-_Sarcopterygii;-_Dipnotetrapodomorpha;-_Tetrapoda;-_Amniota;c_Mammalia;-_Theria;-_Eutheria;-_Boreoeutheria;-_Euarchontoglires;o_Primates;-_Haplorrhini;-_Simiiformes;-_Catarrhini;-_Hominoidea;f_Hominidae;-_Homininae;g_Homo;s_Homo sapiens
cassette6	imgvr_uvig_3300045790_002272_3300045790_ga0491192_0000749_51	2eei-assembly1_A	0.1252	1095	1	11.1	0.111	105	24	10	4	57	9	95	82	106	0.3931	0.2892	0.2369	0.3801	4.444	9606	Homo sapiens	-_cellular organisms;-_Eukaryota;-_Opisthokonta;k_Metazoa;-_Eumetazoa;-_Bilateria;-_Deuterostomia;p_Chordata;-_Craniata;-_Vertebrata;-_Gnathostomata;-_Teleostomi;-_Euteleostomi;-_Sarcopterygii;-_Dipnotetrapodomorpha;-_Tetrapoda;-_Amniota;c_Mammalia;-_Theria;-_Eutheria;-_Boreoeutheria;-_Euarchontoglires;o_Primates;-_Haplorrhini;-_Simiiformes;-_Catarrhini;-_Hominoidea;f_Hominidae;-_Homininae;g_Homo;s_Homo sapiens
cassette6	imgvr_uvig_3300045790_002272_3300045790_ga0491192_0000749_51	8ym1-assembly4_E	0.1252	1095	1	18.5	0.185	74	13	6	4	50	35	88	82	107	0.3675	0.2368	0.1893	0.3908	4.529	2032731	Swine acute diarrhea syndrome coronavirus	-_Viruses;-_Riboviria;k_Orthornavirae;p_Pisuviricota;c_Pisoniviricetes;o_Nidovirales;-_Cornidovirineae;f_Coronaviridae;-_Orthocoronavirinae;g_Alphacoronavirus;-_Rhinacovirus;-_unclassified Rhinacovirus;s_Swine acute diarrhea syndrome coronavirus
cassette6	imgvr_uvig_3300045790_002272_3300045790_ga0491192_0000749_51	4v69-assembly1_AG	0.1251	1094	1	17.3	0.173	25	19	1	14	38	68	90	82	150	0.4915	0.2334	0.1361	0.3949	2.155	562	Escherichia coli	-_cellular organisms;-_Bacteria;k_Pseudomonadati;p_Pseudomonadota;c_Gammaproteobacteria;o_Enterobacterales;f_Enterobacteriaceae;g_Escherichia;s_Escherichia coli
cassette6	imgvr_uvig_3300045790_002272_3300045790_ga0491192_0000749_51	8czz-assembly1_E	0.125	1093	1	15.5	0.155	62	35	6	4	55	94	148	82	438	0.4014	0.2683	0.06103	0.4382	10.34	11676	Human immunodeficiency virus 1	-_Viruses;-_Riboviria;k_Pararnavirae;p_Artverviricota;c_Revtraviricetes;o_Ortervirales;f_Retroviridae;-_Orthoretrovirinae;-_unclassified Orthoretrovirinae;g_Lentivirus;s_Lentivirus humimdef1;-_Human immunodeficiency virus 1
cassette6	imgvr_uvig_3300045790_002272_3300045790_ga0491192_0000749_51	6w9c-assembly1_A	0.1249	1092	1	3.7	0.037	214	46	8	2	62	91	297	82	310	0.4672	0.3746	0.1287	0.5444	5.152	2697049	Severe acute respiratory syndrome coronavirus 2	-_Viruses;-_Riboviria;k_Orthornavirae;p_Pisuviricota;c_Pisoniviricetes;o_Nidovirales;-_Cornidovirineae;f_Coronaviridae;-_Orthocoronavirinae;g_Betacoronavirus;-_Sarbecovirus;s_Betacoronavirus pandemicum;-_Severe acute respiratory syndrome coronavirus 2
cassette6	imgvr_uvig_3300045790_002272_3300045790_ga0491192_0000749_51	7cdl-assembly3_A	0.1248	1092	1	5.5	0.055	217	42	14	4	67	246	452	82	573	0.4558	0.3752	0.07468	0.4945	5.953	243233	Methylococcus capsulatus str. Bath	-_cellular organisms;-_Bacteria;k_Pseudomonadati;p_Pseudomonadota;c_Gammaproteobacteria;o_Methylococcales;f_Methylococcaceae;g_Methylococcus;s_Methylococcus capsulatus;-_Methylococcus capsulatus str. Bath
cassette6	imgvr_uvig_3300045790_002272_3300045790_ga0491192_0000749_51	1y6b-assembly1_A	0.1244	1088	1	7.8	0.078	182	24	15	4	67	9	164	82	266	0.268	0.2289	0.09928	0.365	7.213	9606	Homo sapiens	-_cellular organisms;-_Eukaryota;-_Opisthokonta;k_Metazoa;-_Eumetazoa;-_Bilateria;-_Deuterostomia;p_Chordata;-_Craniata;-_Vertebrata;-_Gnathostomata;-_Teleostomi;-_Euteleostomi;-_Sarcopterygii;-_Dipnotetrapodomorpha;-_Tetrapoda;-_Amniota;c_Mammalia;-_Theria;-_Eutheria;-_Boreoeutheria;-_Euarchontoglires;o_Primates;-_Haplorrhini;-_Simiiformes;-_Catarrhini;-_Hominoidea;f_Hominidae;-_Homininae;g_Homo;s_Homo sapiens
cassette6	imgvr_uvig_3300045790_002272_3300045790_ga0491192_0000749_51	7scs-assembly1_B	0.1244	1088	1	7.5	0.075	79	47	8	4	77	8	65	82	65	0.3496	0.2677	0.3167	0.5126	11.24	9606	Homo sapiens	-_cellular organisms;-_Eukaryota;-_Opisthokonta;k_Metazoa;-_Eumetazoa;-_Bilateria;-_Deuterostomia;p_Chordata;-_Craniata;-_Vertebrata;-_Gnathostomata;-_Teleostomi;-_Euteleostomi;-_Sarcopterygii;-_Dipnotetrapodomorpha;-_Tetrapoda;-_Amniota;c_Mammalia;-_Theria;-_Eutheria;-_Boreoeutheria;-_Euarchontoglires;o_Primates;-_Haplorrhini;-_Simiiformes;-_Catarrhini;-_Hominoidea;f_Hominidae;-_Homininae;g_Homo;s_Homo sapiens
cassette6	imgvr_uvig_3300045790_002272_3300045790_ga0491192_0000749_51	6gnf-assembly1_A	0.124	1085	1	15.5	0.155	92	31	14	9	62	43	125	82	522	0.4198	0.31	0.06742	0.4578	5.999	197335	Cyanobacterium sp. CLg1	-_cellular organisms;-_Bacteria;k_Bacillati;-_Cyanobacteriota/Melainabacteria group;p_Cyanobacteriota;c_Cyanophyceae;-_Oscillatoriophycideae;o_Chroococcales;f_Geminocystaceae;g_Cyanobacterium;-_unclassified Cyanobacterium;s_Cyanobacterium sp. CLg1
cassette6	imgvr_uvig_3300045790_002272_3300045790_ga0491192_0000749_51	3u71-assembly1_A-2	0.124	1084	1	13.1	0.131	69	29	10	13	67	37	88	82	99	0.4906	0.3353	0.2851	0.4268	5.615	11676	Human immunodeficiency virus 1	-_Viruses;-_Riboviria;k_Pararnavirae;p_Artverviricota;c_Revtraviricetes;o_Ortervirales;f_Retroviridae;-_Orthoretrovirinae;-_unclassified Orthoretrovirinae;g_Lentivirus;s_Lentivirus humimdef1;-_Human immunodeficiency virus 1
cassette6	imgvr_uvig_3300045790_002272_3300045790_ga0491192_0000749_51	6nz5-assembly1_B	0.1239	1084	1	9.3	0.093	151	29	9	4	51	275	420	82	454	0.5468	0.3582	0.08093	0.4816	4.303	211586	Shewanella oneidensis MR-1	-_cellular organisms;-_Bacteria;k_Pseudomonadati;p_Pseudomonadota;c_Gammaproteobacteria;o_Alteromonadales;f_Shewanellaceae;g_Shewanella;s_Shewanella oneidensis;-_Shewanella oneidensis MR-1
cassette6	imgvr_uvig_3300045790_002272_3300045790_ga0491192_0000749_51	7mgm-assembly1_C	0.1238	1083	1	12.7	0.127	101	34	10	5	58	91	184	82	348	0.4602	0.3405	0.1042	0.5015	5.083	4932	Saccharomyces cerevisiae	-_cellular organisms;-_Eukaryota;-_Opisthokonta;k_Fungi;-_Dikarya;p_Ascomycota;-_saccharomyceta;-_Saccharomycotina;c_Saccharomycetes;o_Saccharomycetales;f_Saccharomycetaceae;g_Saccharomyces;s_Saccharomyces cerevisiae
cassette6	imgvr_uvig_3300045790_002272_3300045790_ga0491192_0000749_51	7r81-assembly1_h2	0.1237	1082	1	10.2	0.102	129	36	11	5	67	127	241	82	310	0.4362	0.3587	0.1245	0.496	4.484	5141	Neurospora crassa	-_cellular organisms;-_Eukaryota;-_Opisthokonta;k_Fungi;-_Dikarya;p_Ascomycota;-_saccharomyceta;-_Pezizomycotina;-_leotiomyceta;-_sordariomyceta;c_Sordariomycetes;-_Sordariomycetidae;o_Sordariales;f_Sordariaceae;g_Neurospora;s_Neurospora crassa
cassette6	imgvr_uvig_3300045790_002272_3300045790_ga0491192_0000749_51	6fxc-assembly1_AM	0.1235	1080	1	5	0.05	90	35	5	14	64	24	102	82	119	0.427	0.2947	0.216	0.4874	5.483	1280	Staphylococcus aureus	-_cellular organisms;-_Bacteria;k_Bacillati;p_Bacillota;c_Bacilli;o_Bacillales;f_Staphylococcaceae;g_Staphylococcus;s_Staphylococcus aureus
cassette6	imgvr_uvig_3300045790_002272_3300045790_ga0491192_0000749_51	3o2i-assembly2_C-2	0.1234	1079	1	22.5	0.225	116	5	13	18	78	3	88	82	93	0.271	0.2175	0.1969	0.361	8.053	419542	Leptospirillum rubarum	-_cellular organisms;-_Bacteria;k_Pseudomonadati;p_Nitrospirota;c_Nitrospiria;o_Nitrospirales;f_Nitrospiraceae;g_Leptospirillum;-_Leptospirillum sp. Group II;s_Leptospirillum rubarum
cassette6	imgvr_uvig_3300045790_002272_3300045790_ga0491192_0000749_51	2quf-assembly1_B	0.1231	1076	1	9.3	0.093	154	29	10	4	81	2	120	82	210	0.2474	0.2326	0.09213	0.5492	10.56	0	unclassified	unclassified
cassette6	imgvr_uvig_3300045790_002272_3300045790_ga0491192_0000749_51	6zcv-assembly1_A	0.1229	1075	1	17.6	0.176	168	21	13	4	61	241	401	82	562	0.3789	0.3001	0.0687	0.4959	6.122	160488	Pseudomonas putida KT2440	-_cellular organisms;-_Bacteria;k_Pseudomonadati;p_Pseudomonadota;c_Gammaproteobacteria;o_Pseudomonadales;f_Pseudomonadaceae;g_Pseudomonas;-_Pseudomonas putida group;s_Pseudomonas putida;-_Pseudomonas putida KT2440
cassette6	imgvr_uvig_3300045790_002272_3300045790_ga0491192_0000749_51	5epw-assembly1_A	0.1221	1068	1	10.7	0.107	55	22	3	4	36	32	81	82	104	0.4605	0.2404	0.197	0.3997	4.25	277944	Human coronavirus NL63	-_Viruses;-_Riboviria;k_Orthornavirae;p_Pisuviricota;c_Pisoniviricetes;o_Nidovirales;-_Cornidovirineae;f_Coronaviridae;-_Orthocoronavirinae;g_Alphacoronavirus;-_Setracovirus;s_Alphacoronavirus amsterdamense;-_Human coronavirus NL63
cassette6	imgvr_uvig_3300045790_002272_3300045790_ga0491192_0000749_51	7og4-assembly1_XP	0.1218	1065	1	8.5	0.085	126	24	11	4	68	27	122	82	143	0.3522	0.2821	0.1693	0.4061	7.965	9606	Homo sapiens	-_cellular organisms;-_Eukaryota;-_Opisthokonta;k_Metazoa;-_Eumetazoa;-_Bilateria;-_Deuterostomia;p_Chordata;-_Craniata;-_Vertebrata;-_Gnathostomata;-_Teleostomi;-_Euteleostomi;-_Sarcopterygii;-_Dipnotetrapodomorpha;-_Tetrapoda;-_Amniota;c_Mammalia;-_Theria;-_Eutheria;-_Boreoeutheria;-_Euarchontoglires;o_Primates;-_Haplorrhini;-_Simiiformes;-_Catarrhini;-_Hominoidea;f_Hominidae;-_Homininae;g_Homo;s_Homo sapiens
cassette6	imgvr_uvig_3300045790_002272_3300045790_ga0491192_0000749_51	3hph-assembly1_B	0.1217	1064	1	7.8	0.078	113	29	8	14	63	48	148	82	200	0.4965	0.3237	0.1475	0.4847	4.597	36374	Visna/maedi virus EV1 KV1772	-_Viruses;-_Riboviria;k_Pararnavirae;p_Artverviricota;c_Revtraviricetes;o_Ortervirales;f_Retroviridae;-_Orthoretrovirinae;-_unclassified Orthoretrovirinae;g_Lentivirus;s_Lentivirus ovivismae;-_Visna-maedi virus;-_Visna/maedi virus EV1 KV1772
cassette6	imgvr_uvig_3300045790_002272_3300045790_ga0491192_0000749_51	6hxy-assembly1_A-2	0.1216	1064	1	9.7	0.097	113	30	11	18	64	3	109	82	147	0.4657	0.3021	0.1886	0.4462	5.821	7955	Danio rerio	-_cellular organisms;-_Eukaryota;-_Opisthokonta;k_Metazoa;-_Eumetazoa;-_Bilateria;-_Deuterostomia;p_Chordata;-_Craniata;-_Vertebrata;-_Gnathostomata;-_Teleostomi;-_Euteleostomi;-_Actinopterygii;c_Actinopteri;-_Neopterygii;-_Teleostei;-_Osteoglossocephalai;-_Clupeocephala;-_Otomorpha;-_Ostariophysi;-_Otophysi;-_Cypriniphysae;o_Cypriniformes;-_Cyprinoidei;f_Danionidae;-_Danioninae;g_Danio;s_Danio rerio
cassette6	imgvr_uvig_3300045790_002272_3300045790_ga0491192_0000749_51	2epb-assembly1_A	0.1216	1063	1	20.9	0.209	75	27	9	11	74	13	66	82	68	0.3878	0.2776	0.3227	0.3871	10.44	9606	Homo sapiens	-_cellular organisms;-_Eukaryota;-_Opisthokonta;k_Metazoa;-_Eumetazoa;-_Bilateria;-_Deuterostomia;p_Chordata;-_Craniata;-_Vertebrata;-_Gnathostomata;-_Teleostomi;-_Euteleostomi;-_Sarcopterygii;-_Dipnotetrapodomorpha;-_Tetrapoda;-_Amniota;c_Mammalia;-_Theria;-_Eutheria;-_Boreoeutheria;-_Euarchontoglires;o_Primates;-_Haplorrhini;-_Simiiformes;-_Catarrhini;-_Hominoidea;f_Hominidae;-_Homininae;g_Homo;s_Homo sapiens
cassette6	imgvr_uvig_3300045790_002272_3300045790_ga0491192_0000749_51	4o66-assembly3_C	0.1215	1063	1	15.3	0.153	46	19	5	19	49	5	45	82	70	0.4669	0.2038	0.2354	0.3663	5.162	10090	Mus musculus	-_cellular organisms;-_Eukaryota;-_Opisthokonta;k_Metazoa;-_Eumetazoa;-_Bilateria;-_Deuterostomia;p_Chordata;-_Craniata;-_Vertebrata;-_Gnathostomata;-_Teleostomi;-_Euteleostomi;-_Sarcopterygii;-_Dipnotetrapodomorpha;-_Tetrapoda;-_Amniota;c_Mammalia;-_Theria;-_Eutheria;-_Boreoeutheria;-_Euarchontoglires;-_Glires;o_Rodentia;-_Myomorpha;-_Muroidea;f_Muridae;-_Murinae;g_Mus;-_Mus;s_Mus musculus
cassette6	imgvr_uvig_3300045790_002272_3300045790_ga0491192_0000749_51	9cyl-assembly1_B	0.1215	1062	1	11.1	0.111	87	35	9	18	69	7	86	82	188	0.3902	0.2753	0.1412	0.4632	6.972	10090	Mus musculus	-_cellular organisms;-_Eukaryota;-_Opisthokonta;k_Metazoa;-_Eumetazoa;-_Bilateria;-_Deuterostomia;p_Chordata;-_Craniata;-_Vertebrata;-_Gnathostomata;-_Teleostomi;-_Euteleostomi;-_Sarcopterygii;-_Dipnotetrapodomorpha;-_Tetrapoda;-_Amniota;c_Mammalia;-_Theria;-_Eutheria;-_Boreoeutheria;-_Euarchontoglires;-_Glires;o_Rodentia;-_Myomorpha;-_Muroidea;f_Muridae;-_Murinae;g_Mus;-_Mus;s_Mus musculus
cassette6	imgvr_uvig_3300045790_002272_3300045790_ga0491192_0000749_51	6n1f-assembly6_D-2	0.1215	1062	1	13.8	0.138	175	12	11	4	57	31	187	82	213	0.4672	0.3232	0.1368	0.4434	6.149	320372	Burkholderia pseudomallei 1710b	-_cellular organisms;-_Bacteria;k_Pseudomonadati;p_Pseudomonadota;c_Betaproteobacteria;o_Burkholderiales;f_Burkholderiaceae;g_Burkholderia;-_pseudomallei group;s_Burkholderia pseudomallei;-_Burkholderia pseudomallei 1710b
cassette6	imgvr_uvig_3300045790_002272_3300045790_ga0491192_0000749_51	6qik-assembly1_m	0.1214	1061	1	10.7	0.107	85	47	7	4	82	28	89	82	89	0.3379	0.2681	0.2505	0.5408	11.88	4932	Saccharomyces cerevisiae	-_cellular organisms;-_Eukaryota;-_Opisthokonta;k_Fungi;-_Dikarya;p_Ascomycota;-_saccharomyceta;-_Saccharomycotina;c_Saccharomycetes;o_Saccharomycetales;f_Saccharomycetaceae;g_Saccharomyces;s_Saccharomyces cerevisiae
cassette6	imgvr_uvig_3300045790_002272_3300045790_ga0491192_0000749_51	3j9w-assembly1_BR	0.1214	1061	1	9	0.09	102	35	17	4	63	15	100	82	120	0.2984	0.23	0.1684	0.3672	10.21	224308	Bacillus subtilis subsp. subtilis str. 168	-_cellular organisms;-_Bacteria;k_Bacillati;p_Bacillota;c_Bacilli;o_Bacillales;f_Bacillaceae;g_Bacillus;-_Bacillus subtilis group;s_Bacillus subtilis;-_Bacillus subtilis subsp. subtilis;-_Bacillus subtilis subsp. subtilis str. 168
cassette6	imgvr_uvig_3300045790_002272_3300045790_ga0491192_0000749_51	3kzy-assembly2_B	0.1212	1060	1	0	0	156	39	8	14	67	2	142	82	162	0.4287	0.2953	0.1618	0.4718	7.55	9606	Homo sapiens	-_cellular organisms;-_Eukaryota;-_Opisthokonta;k_Metazoa;-_Eumetazoa;-_Bilateria;-_Deuterostomia;p_Chordata;-_Craniata;-_Vertebrata;-_Gnathostomata;-_Teleostomi;-_Euteleostomi;-_Sarcopterygii;-_Dipnotetrapodomorpha;-_Tetrapoda;-_Amniota;c_Mammalia;-_Theria;-_Eutheria;-_Boreoeutheria;-_Euarchontoglires;o_Primates;-_Haplorrhini;-_Simiiformes;-_Catarrhini;-_Hominoidea;f_Hominidae;-_Homininae;g_Homo;s_Homo sapiens
cassette6	imgvr_uvig_3300045790_002272_3300045790_ga0491192_0000749_51	5hl7-assembly1_L	0.1209	1057	1	8.1	0.081	107	40	14	4	68	14	104	82	109	0.36	0.2936	0.2284	0.454	9.346	93061	Staphylococcus aureus subsp. aureus NCTC 8325	-_cellular organisms;-_Bacteria;k_Bacillati;p_Bacillota;c_Bacilli;o_Bacillales;f_Staphylococcaceae;g_Staphylococcus;s_Staphylococcus aureus;-_Staphylococcus aureus subsp. aureus NCTC 8325
cassette6	imgvr_uvig_3300045790_002272_3300045790_ga0491192_0000749_51	3j6x-assembly1_83	0.1208	1057	1	8.6	0.086	79	51	11	9	82	29	91	82	91	0.2857	0.2293	0.2122	0.5046	9.857	580240	Saccharomyces cerevisiae W303	-_cellular organisms;-_Eukaryota;-_Opisthokonta;k_Fungi;-_Dikarya;p_Ascomycota;-_saccharomyceta;-_Saccharomycotina;c_Saccharomycetes;o_Saccharomycetales;f_Saccharomycetaceae;g_Saccharomyces;s_Saccharomyces cerevisiae;-_Saccharomyces cerevisiae W303
cassette6	imgvr_uvig_3300045790_002272_3300045790_ga0491192_0000749_51	6wu9-assembly1_P	0.1207	1056	1	4.6	0.046	98	38	8	11	67	22	105	82	117	0.4122	0.2982	0.2125	0.4778	6.503	474186	Enterococcus faecalis OG1RF	-_cellular organisms;-_Bacteria;k_Bacillati;p_Bacillota;c_Bacilli;o_Lactobacillales;f_Enterococcaceae;g_Enterococcus;s_Enterococcus faecalis;-_Enterococcus faecalis OG1RF
cassette6	imgvr_uvig_3300045790_002272_3300045790_ga0491192_0000749_51	7cmd-assembly3_C	0.1207	1055	1	3.6	0.036	209	47	8	2	62	94	296	82	308	0.4572	0.3652	0.1292	0.553	5.405	2697049	Severe acute respiratory syndrome coronavirus 2	-_Viruses;-_Riboviria;k_Orthornavirae;p_Pisuviricota;c_Pisoniviricetes;o_Nidovirales;-_Cornidovirineae;f_Coronaviridae;-_Orthocoronavirinae;g_Betacoronavirus;-_Sarbecovirus;s_Betacoronavirus pandemicum;-_Severe acute respiratory syndrome coronavirus 2
cassette6	imgvr_uvig_3300045790_002272_3300045790_ga0491192_0000749_51	8dc1-assembly1_A	0.1205	1054	1	10	0.1	270	13	7	7	70	71	316	82	342	0.3722	0.2998	0.08767	0.4248	9.209	267671	Leptospira interrogans serovar Copenhageni str. Fiocruz L1-130	-_cellular organisms;-_Bacteria;k_Pseudomonadati;p_Spirochaetota;c_Spirochaetia;o_Leptospirales;f_Leptospiraceae;g_Leptospira;s_Leptospira interrogans;-_Leptospira interrogans serovar Copenhageni;-_Leptospira interrogans serovar Copenhageni str. Fiocruz L1-130
cassette6	imgvr_uvig_3300045790_002272_3300045790_ga0491192_0000749_51	1eaz-assembly1_A	0.1203	1052	1	16.9	0.169	103	36	15	14	73	2	97	82	103	0.4399	0.3449	0.2883	0.4607	8.39	9606	Homo sapiens	-_cellular organisms;-_Eukaryota;-_Opisthokonta;k_Metazoa;-_Eumetazoa;-_Bilateria;-_Deuterostomia;p_Chordata;-_Craniata;-_Vertebrata;-_Gnathostomata;-_Teleostomi;-_Euteleostomi;-_Sarcopterygii;-_Dipnotetrapodomorpha;-_Tetrapoda;-_Amniota;c_Mammalia;-_Theria;-_Eutheria;-_Boreoeutheria;-_Euarchontoglires;o_Primates;-_Haplorrhini;-_Simiiformes;-_Catarrhini;-_Hominoidea;f_Hominidae;-_Homininae;g_Homo;s_Homo sapiens
cassette6	imgvr_uvig_3300045790_002272_3300045790_ga0491192_0000749_51	5kr2-assembly3_C	0.1203	1052	1	6.9	0.069	76	38	13	9	72	37	91	82	99	0.3828	0.2725	0.2319	0.4226	8.701	11676	Human immunodeficiency virus 1	-_Viruses;-_Riboviria;k_Pararnavirae;p_Artverviricota;c_Revtraviricetes;o_Ortervirales;f_Retroviridae;-_Orthoretrovirinae;-_unclassified Orthoretrovirinae;g_Lentivirus;s_Lentivirus humimdef1;-_Human immunodeficiency virus 1
cassette6	imgvr_uvig_3300045790_002272_3300045790_ga0491192_0000749_51	5mrg-assembly1_A	0.1203	1052	1	8.7	0.087	102	48	9	1	67	1	92	82	114	0.4371	0.3731	0.2886	0.483	10.63	9606	Homo sapiens	-_cellular organisms;-_Eukaryota;-_Opisthokonta;k_Metazoa;-_Eumetazoa;-_Bilateria;-_Deuterostomia;p_Chordata;-_Craniata;-_Vertebrata;-_Gnathostomata;-_Teleostomi;-_Euteleostomi;-_Sarcopterygii;-_Dipnotetrapodomorpha;-_Tetrapoda;-_Amniota;c_Mammalia;-_Theria;-_Eutheria;-_Boreoeutheria;-_Euarchontoglires;o_Primates;-_Haplorrhini;-_Simiiformes;-_Catarrhini;-_Hominoidea;f_Hominidae;-_Homininae;g_Homo;s_Homo sapiens
cassette6	imgvr_uvig_3300045790_002272_3300045790_ga0491192_0000749_51	8apo-assembly1_Xc	0.1201	1050	1	6.2	0.062	70	28	12	9	63	9	55	82	57	0.3729	0.2346	0.3165	0.3601	7.473	353565	Polytomella magna	-_cellular organisms;-_Eukaryota;k_Viridiplantae;p_Chlorophyta;-_core chlorophytes;c_Chlorophyceae;-_CS clade;o_Chlamydomonadales;f_Chlamydomonadaceae;g_Polytomella;s_Polytomella magna
cassette6	imgvr_uvig_3300045790_002272_3300045790_ga0491192_0000749_51	2cjr-assembly1_B	0.12	1049	1	8.6	0.086	49	19	7	6	49	59	86	82	113	0.4747	0.2139	0.1615	0.3434	3.655	229993	SARS coronavirus TW1	-_Viruses;-_Riboviria;k_Orthornavirae;p_Pisuviricota;c_Pisoniviricetes;o_Nidovirales;-_Cornidovirineae;f_Coronaviridae;-_Orthocoronavirinae;g_Betacoronavirus;-_Sarbecovirus;s_Betacoronavirus pandemicum;-_Severe acute respiratory syndrome-related coronavirus;-_SARS coronavirus TW1
cassette6	imgvr_uvig_3300045790_002272_3300045790_ga0491192_0000749_51	7m4s-assembly2_C	0.12	1049	1	16.6	0.166	119	16	14	4	56	4	105	82	297	0.3611	0.2635	0.09041	0.3938	7.497	103690	Nostoc sp. PCC 7120 = FACHB-418	-_cellular organisms;-_Bacteria;k_Bacillati;-_Cyanobacteriota/Melainabacteria group;p_Cyanobacteriota;c_Cyanophyceae;o_Nostocales;f_Nostocaceae;g_Nostoc;-_unclassified Nostoc;s_Nostoc sp. PCC 7120 = FACHB-418
cassette6	imgvr_uvig_3300045790_002272_3300045790_ga0491192_0000749_51	4wsn-assembly2_N	0.1199	1048	1	3.8	0.038	190	19	11	3	57	1	161	82	288	0.2842	0.2015	0.06537	0.2921	9.33	9606	Homo sapiens	-_cellular organisms;-_Eukaryota;-_Opisthokonta;k_Metazoa;-_Eumetazoa;-_Bilateria;-_Deuterostomia;p_Chordata;-_Craniata;-_Vertebrata;-_Gnathostomata;-_Teleostomi;-_Euteleostomi;-_Sarcopterygii;-_Dipnotetrapodomorpha;-_Tetrapoda;-_Amniota;c_Mammalia;-_Theria;-_Eutheria;-_Boreoeutheria;-_Euarchontoglires;o_Primates;-_Haplorrhini;-_Simiiformes;-_Catarrhini;-_Hominoidea;f_Hominidae;-_Homininae;g_Homo;s_Homo sapiens
cassette6	imgvr_uvig_3300045790_002272_3300045790_ga0491192_0000749_51	3ia9-assembly3_B	0.1198	1047	1	5.8	0.058	64	30	9	16	64	39	87	82	99	0.3853	0.2525	0.215	0.3832	5.62	0	unclassified	unclassified
cassette6	imgvr_uvig_3300045790_002272_3300045790_ga0491192_0000749_51	7y7n-assembly1_A	0.1194	1044	1	4.7	0.047	112	37	13	4	58	18	116	82	137	0.336	0.2447	0.164	0.3912	7.931	634498	Methanobrevibacter ruminantium M1	-_cellular organisms;-_Archaea;k_Methanobacteriati;p_Methanobacteriota;-_Methanomada group;c_Methanobacteria;o_Methanobacteriales;f_Methanobacteriaceae;g_Methanobrevibacter;s_Methanobrevibacter ruminantium;-_Methanobrevibacter ruminantium M1
cassette6	imgvr_uvig_3300045790_002272_3300045790_ga0491192_0000749_51	7kvc-assembly1_A	0.1193	1044	1	6.2	0.062	172	21	9	4	49	82	239	82	266	0.4908	0.3031	0.1048	0.4444	3.499	185954	Mal de Rio Cuarto virus	-_Viruses;-_Riboviria;k_Orthornavirae;p_Duplornaviricota;c_Resentoviricetes;-_unclassified Resentoviricetes;o_Reovirales;f_Spinareoviridae;g_Fijivirus;s_Fijivirus cuartoense;-_Mal de Rio Cuarto virus
cassette6	imgvr_uvig_3300045790_002272_3300045790_ga0491192_0000749_51	3c19-assembly1_A	0.1192	1042	1	8.8	0.088	95	37	9	4	64	99	177	82	177	0.4601	0.3564	0.1824	0.5068	6.463	190192	Methanopyrus kandleri AV19	-_cellular organisms;-_Archaea;k_Methanobacteriati;p_Methanobacteriota;-_Methanomada group;c_Methanopyri;o_Methanopyrales;f_Methanopyraceae;g_Methanopyrus;s_Methanopyrus kandleri;-_Methanopyrus kandleri AV19
cassette6	imgvr_uvig_3300045790_002272_3300045790_ga0491192_0000749_51	7skq-assembly1_B	0.119	1041	1	5.1	0.051	212	47	8	2	62	84	292	82	304	0.4643	0.3736	0.1349	0.5427	5.566	347537	Bat SARS CoV Rf1/2004	-_Viruses;-_Riboviria;k_Orthornavirae;p_Pisuviricota;c_Pisoniviricetes;o_Nidovirales;-_Cornidovirineae;f_Coronaviridae;-_Orthocoronavirinae;g_Betacoronavirus;-_Sarbecovirus;s_Betacoronavirus pandemicum;-_Severe acute respiratory syndrome-related coronavirus;-_Bat SARS CoV Rf1/2004
cassette6	imgvr_uvig_3300045790_002272_3300045790_ga0491192_0000749_51	2rnz-assembly1_A	0.119	1041	1	10.6	0.106	79	39	8	4	64	19	83	82	94	0.4813	0.3772	0.3375	0.5103	6.989	4932	Saccharomyces cerevisiae	-_cellular organisms;-_Eukaryota;-_Opisthokonta;k_Fungi;-_Dikarya;p_Ascomycota;-_saccharomyceta;-_Saccharomycotina;c_Saccharomycetes;o_Saccharomycetales;f_Saccharomycetaceae;g_Saccharomyces;s_Saccharomyces cerevisiae
cassette6	imgvr_uvig_3300045790_002272_3300045790_ga0491192_0000749_51	7aoh-assembly1_E	0.119	1041	1	9.8	0.098	121	39	13	1	68	1	104	82	184	0.3403	0.2949	0.1605	0.4622	9.28	502057	Vaccinia virus GLV-1h68	-_Viruses;-_Varidnaviria;k_Bamfordvirae;p_Nucleocytoviricota;c_Pokkesviricetes;o_Chitovirales;f_Poxviridae;-_Chordopoxvirinae;g_Orthopoxvirus;s_Orthopoxvirus vaccinia;-_Vaccinia virus GLV-1h68
cassette6	imgvr_uvig_3300045790_002272_3300045790_ga0491192_0000749_51	4gvd-assembly2_B	0.1189	1040	1	8.6	0.086	96	38	18	3	70	1	74	82	89	0.3276	0.2774	0.259	0.3566	9.961	9606	Homo sapiens	-_cellular organisms;-_Eukaryota;-_Opisthokonta;k_Metazoa;-_Eumetazoa;-_Bilateria;-_Deuterostomia;p_Chordata;-_Craniata;-_Vertebrata;-_Gnathostomata;-_Teleostomi;-_Euteleostomi;-_Sarcopterygii;-_Dipnotetrapodomorpha;-_Tetrapoda;-_Amniota;c_Mammalia;-_Theria;-_Eutheria;-_Boreoeutheria;-_Euarchontoglires;o_Primates;-_Haplorrhini;-_Simiiformes;-_Catarrhini;-_Hominoidea;f_Hominidae;-_Homininae;g_Homo;s_Homo sapiens
cassette6	imgvr_uvig_3300045790_002272_3300045790_ga0491192_0000749_51	3ifd-assembly1_A-2	0.1188	1039	1	6.8	0.068	55	25	6	6	51	12	49	82	66	0.3995	0.2299	0.2726	0.3689	4.774	9606	Homo sapiens	-_cellular organisms;-_Eukaryota;-_Opisthokonta;k_Metazoa;-_Eumetazoa;-_Bilateria;-_Deuterostomia;p_Chordata;-_Craniata;-_Vertebrata;-_Gnathostomata;-_Teleostomi;-_Euteleostomi;-_Sarcopterygii;-_Dipnotetrapodomorpha;-_Tetrapoda;-_Amniota;c_Mammalia;-_Theria;-_Eutheria;-_Boreoeutheria;-_Euarchontoglires;o_Primates;-_Haplorrhini;-_Simiiformes;-_Catarrhini;-_Hominoidea;f_Hominidae;-_Homininae;g_Homo;s_Homo sapiens
cassette6	imgvr_uvig_3300045790_002272_3300045790_ga0491192_0000749_51	3ixs-assembly6_L	0.1185	1036	1	5	0.05	20	19	0	17	36	10	29	82	32	0.5955	0.2286	0.516	0.4309	1.067	9606	Homo sapiens	-_cellular organisms;-_Eukaryota;-_Opisthokonta;k_Metazoa;-_Eumetazoa;-_Bilateria;-_Deuterostomia;p_Chordata;-_Craniata;-_Vertebrata;-_Gnathostomata;-_Teleostomi;-_Euteleostomi;-_Sarcopterygii;-_Dipnotetrapodomorpha;-_Tetrapoda;-_Amniota;c_Mammalia;-_Theria;-_Eutheria;-_Boreoeutheria;-_Euarchontoglires;o_Primates;-_Haplorrhini;-_Simiiformes;-_Catarrhini;-_Hominoidea;f_Hominidae;-_Homininae;g_Homo;s_Homo sapiens
cassette6	imgvr_uvig_3300045790_002272_3300045790_ga0491192_0000749_51	4x2z-assembly1_A	0.1177	1030	1	12	0.12	215	24	7	2	59	81	287	82	301	0.4178	0.3236	0.1187	0.5186	5.273	11122	Avian infectious bronchitis virus (strain Beaudette)	-_Viruses;-_Riboviria;k_Orthornavirae;p_Pisuviricota;c_Pisoniviricetes;o_Nidovirales;-_Cornidovirineae;f_Coronaviridae;-_Orthocoronavirinae;g_Gammacoronavirus;-_Igacovirus;s_Gammacoronavirus galli;-_Avian coronavirus;-_Infectious bronchitis virus;-_Avian infectious bronchitis virus (strain Beaudette)
cassette6	imgvr_uvig_3300045790_002272_3300045790_ga0491192_0000749_51	7ear-assembly1_A	0.1175	1027	1	0	0	103	29	12	18	67	343	424	82	584	0.304	0.1979	0.0337	0.3372	7.672	1428	Bacillus thuringiensis	-_cellular organisms;-_Bacteria;k_Bacillati;p_Bacillota;c_Bacilli;o_Bacillales;f_Bacillaceae;g_Bacillus;-_Bacillus cereus group;s_Bacillus thuringiensis
cassette6	imgvr_uvig_3300045790_002272_3300045790_ga0491192_0000749_51	7zmb-assembly1_M	0.1175	1027	1	9.3	0.093	75	36	11	4	58	52	114	82	117	0.2957	0.2115	0.159	0.3941	9.694	759272	Thermochaetoides thermophila DSM 1495	-_cellular organisms;-_Eukaryota;-_Opisthokonta;k_Fungi;-_Dikarya;p_Ascomycota;-_saccharomyceta;-_Pezizomycotina;-_leotiomyceta;-_sordariomyceta;c_Sordariomycetes;-_Sordariomycetidae;o_Sordariales;f_Chaetomiaceae;g_Thermochaetoides;s_Thermochaetoides thermophila;-_Thermochaetoides thermophila DSM 1495
cassette6	imgvr_uvig_3300045790_002272_3300045790_ga0491192_0000749_51	2mzw-assembly1_A	0.1174	1027	1	5.1	0.051	134	32	13	4	71	88	192	82	292	0.2697	0.2359	0.08558	0.3832	8.932	1280	Staphylococcus aureus	-_cellular organisms;-_Bacteria;k_Bacillati;p_Bacillota;c_Bacilli;o_Bacillales;f_Staphylococcaceae;g_Staphylococcus;s_Staphylococcus aureus
cassette6	imgvr_uvig_3300045790_002272_3300045790_ga0491192_0000749_51	7t56-assembly1_B	0.1174	1027	1	8.7	0.087	125	46	11	2	63	9	128	82	715	0.5296	0.4292	0.06911	0.5788	4.409	1515	Acetivibrio thermocellus	-_cellular organisms;-_Bacteria;k_Bacillati;p_Bacillota;c_Clostridia;o_Eubacteriales;f_Oscillospiraceae;g_Acetivibrio;s_Acetivibrio thermocellus
cassette6	imgvr_uvig_3300045790_002272_3300045790_ga0491192_0000749_51	1aid-assembly1_B	0.1169	1022	1	10.8	0.108	70	29	11	9	64	37	87	82	99	0.4033	0.2737	0.2328	0.3881	5.971	11676	Human immunodeficiency virus 1	-_Viruses;-_Riboviria;k_Pararnavirae;p_Artverviricota;c_Revtraviricetes;o_Ortervirales;f_Retroviridae;-_Orthoretrovirinae;-_unclassified Orthoretrovirinae;g_Lentivirus;s_Lentivirus humimdef1;-_Human immunodeficiency virus 1
cassette6	imgvr_uvig_3300045790_002272_3300045790_ga0491192_0000749_51	6gaw-assembly1_Bf	0.1168	1021	1	13	0.13	41	18	4	4	37	2	31	82	108	0.3644	0.181	0.1453	0.3905	4.929	9823	Sus scrofa	-_cellular organisms;-_Eukaryota;-_Opisthokonta;k_Metazoa;-_Eumetazoa;-_Bilateria;-_Deuterostomia;p_Chordata;-_Craniata;-_Vertebrata;-_Gnathostomata;-_Teleostomi;-_Euteleostomi;-_Sarcopterygii;-_Dipnotetrapodomorpha;-_Tetrapoda;-_Amniota;c_Mammalia;-_Theria;-_Eutheria;-_Boreoeutheria;-_Laurasiatheria;o_Artiodactyla;-_Suina;f_Suidae;g_Sus;s_Sus scrofa
cassette6	imgvr_uvig_3300045790_002272_3300045790_ga0491192_0000749_51	6blq-assembly1_B	0.1166	1020	1	11.5	0.115	109	39	12	7	69	8	105	82	200	0.3835	0.3145	0.156	0.4962	7.926	10090	Mus musculus	-_cellular organisms;-_Eukaryota;-_Opisthokonta;k_Metazoa;-_Eumetazoa;-_Bilateria;-_Deuterostomia;p_Chordata;-_Craniata;-_Vertebrata;-_Gnathostomata;-_Teleostomi;-_Euteleostomi;-_Sarcopterygii;-_Dipnotetrapodomorpha;-_Tetrapoda;-_Amniota;c_Mammalia;-_Theria;-_Eutheria;-_Boreoeutheria;-_Euarchontoglires;-_Glires;o_Rodentia;-_Myomorpha;-_Muroidea;f_Muridae;-_Murinae;g_Mus;-_Mus;s_Mus musculus
cassette6	imgvr_uvig_3300045790_002272_3300045790_ga0491192_0000749_51	7o35-assembly1_A	0.1162	1017	1	8.3	0.083	48	20	6	6	49	57	84	82	111	0.5103	0.2348	0.1806	0.4033	2.601	2697049	Severe acute respiratory syndrome coronavirus 2	-_Viruses;-_Riboviria;k_Orthornavirae;p_Pisuviricota;c_Pisoniviricetes;o_Nidovirales;-_Cornidovirineae;f_Coronaviridae;-_Orthocoronavirinae;g_Betacoronavirus;-_Sarbecovirus;s_Betacoronavirus pandemicum;-_Severe acute respiratory syndrome coronavirus 2
cassette6	imgvr_uvig_3300045790_002272_3300045790_ga0491192_0000749_51	4p57-assembly1_B	0.116	1015	1	10.4	0.104	118	36	9	4	68	3	103	82	197	0.3919	0.3295	0.1644	0.4876	6.344	9606	Homo sapiens	-_cellular organisms;-_Eukaryota;-_Opisthokonta;k_Metazoa;-_Eumetazoa;-_Bilateria;-_Deuterostomia;p_Chordata;-_Craniata;-_Vertebrata;-_Gnathostomata;-_Teleostomi;-_Euteleostomi;-_Sarcopterygii;-_Dipnotetrapodomorpha;-_Tetrapoda;-_Amniota;c_Mammalia;-_Theria;-_Eutheria;-_Boreoeutheria;-_Euarchontoglires;o_Primates;-_Haplorrhini;-_Simiiformes;-_Catarrhini;-_Hominoidea;f_Hominidae;-_Homininae;g_Homo;s_Homo sapiens
cassette6	imgvr_uvig_3300045790_002272_3300045790_ga0491192_0000749_51	2qlz-assembly1_A	0.116	1014	1	8.3	0.083	87	29	6	18	81	70	128	82	219	0.3245	0.2315	0.08818	0.5875	10.56	0	unclassified	unclassified
cassette6	imgvr_uvig_3300045790_002272_3300045790_ga0491192_0000749_51	4kis-assembly1_A	0.1158	1012	1	6.4	0.064	124	23	9	4	79	124	202	82	315	0.2194	0.2018	0.05537	0.5234	10.65	272626	Listeria innocua Clip11262	-_cellular organisms;-_Bacteria;k_Bacillati;p_Bacillota;c_Bacilli;o_Bacillales;f_Listeriaceae;g_Listeria;s_Listeria innocua;-_Listeria innocua Clip11262
cassette6	imgvr_uvig_3300045790_002272_3300045790_ga0491192_0000749_51	6t15-assembly1_d	0.1156	1011	1	8.6	0.086	71	40	10	3	61	62	119	82	121	0.3136	0.2283	0.162	0.4108	9.58	559292	Saccharomyces cerevisiae S288C	-_cellular organisms;-_Eukaryota;-_Opisthokonta;k_Fungi;-_Dikarya;p_Ascomycota;-_saccharomyceta;-_Saccharomycotina;c_Saccharomycetes;o_Saccharomycetales;f_Saccharomycetaceae;g_Saccharomyces;s_Saccharomyces cerevisiae;-_Saccharomyces cerevisiae S288C
cassette6	imgvr_uvig_3300045790_002272_3300045790_ga0491192_0000749_51	5t7v-assembly1_LR	0.1156	1011	1	3.9	0.039	121	46	12	4	75	12	111	82	116	0.3159	0.2794	0.2077	0.4947	9.023	1280	Staphylococcus aureus	-_cellular organisms;-_Bacteria;k_Bacillati;p_Bacillota;c_Bacilli;o_Bacillales;f_Staphylococcaceae;g_Staphylococcus;s_Staphylococcus aureus
cassette6	imgvr_uvig_3300045790_002272_3300045790_ga0491192_0000749_51	3l10-assembly1_B	0.1156	1011	1	15.7	0.157	147	15	16	11	73	8	129	82	166	0.224	0.1836	0.1035	0.3082	11.85	4932	Saccharomyces cerevisiae	-_cellular organisms;-_Eukaryota;-_Opisthokonta;k_Fungi;-_Dikarya;p_Ascomycota;-_saccharomyceta;-_Saccharomycotina;c_Saccharomycetes;o_Saccharomycetales;f_Saccharomycetaceae;g_Saccharomyces;s_Saccharomyces cerevisiae
cassette6	imgvr_uvig_3300045790_002272_3300045790_ga0491192_0000749_51	2i4x-assembly1_B	0.1155	1010	1	12.5	0.125	75	23	6	14	68	38	89	82	99	0.3766	0.2522	0.2135	0.399	5.768	11676	Human immunodeficiency virus 1	-_Viruses;-_Riboviria;k_Pararnavirae;p_Artverviricota;c_Revtraviricetes;o_Ortervirales;f_Retroviridae;-_Orthoretrovirinae;-_unclassified Orthoretrovirinae;g_Lentivirus;s_Lentivirus humimdef1;-_Human immunodeficiency virus 1
cassette6	imgvr_uvig_3300045790_002272_3300045790_ga0491192_0000749_51	7bv1-assembly1_A	0.1154	1009	1	8.8	0.088	97	25	9	8	52	192	277	82	836	0.3161	0.2017	0.0316	0.3652	6.635	2697049	Severe acute respiratory syndrome coronavirus 2	-_Viruses;-_Riboviria;k_Orthornavirae;p_Pisuviricota;c_Pisoniviricetes;o_Nidovirales;-_Cornidovirineae;f_Coronaviridae;-_Orthocoronavirinae;g_Betacoronavirus;-_Sarbecovirus;s_Betacoronavirus pandemicum;-_Severe acute respiratory syndrome coronavirus 2
cassette6	imgvr_uvig_3300045790_002272_3300045790_ga0491192_0000749_51	8xvt-assembly1_D	0.1154	1009	1	9.5	0.095	112	31	8	4	63	118	211	82	427	0.296	0.2406	0.06825	0.4022	7.369	9606	Homo sapiens	-_cellular organisms;-_Eukaryota;-_Opisthokonta;k_Metazoa;-_Eumetazoa;-_Bilateria;-_Deuterostomia;p_Chordata;-_Craniata;-_Vertebrata;-_Gnathostomata;-_Teleostomi;-_Euteleostomi;-_Sarcopterygii;-_Dipnotetrapodomorpha;-_Tetrapoda;-_Amniota;c_Mammalia;-_Theria;-_Eutheria;-_Boreoeutheria;-_Euarchontoglires;o_Primates;-_Haplorrhini;-_Simiiformes;-_Catarrhini;-_Hominoidea;f_Hominidae;-_Homininae;g_Homo;s_Homo sapiens
cassette6	imgvr_uvig_3300045790_002272_3300045790_ga0491192_0000749_51	2wv6-assembly2_H	0.1153	1009	1	15	0.15	84	27	8	4	58	15	83	82	94	0.3508	0.264	0.2382	0.4148	6.598	546	Citrobacter freundii	-_cellular organisms;-_Bacteria;k_Pseudomonadati;p_Pseudomonadota;c_Gammaproteobacteria;o_Enterobacterales;f_Enterobacteriaceae;g_Citrobacter;-_Citrobacter freundii complex;s_Citrobacter freundii
cassette6	imgvr_uvig_3300045790_002272_3300045790_ga0491192_0000749_51	1k9a-assembly5_E	0.1153	1009	1	11.3	0.113	70	36	7	14	63	2	65	82	440	0.4785	0.3237	0.07924	0.4845	5.167	10116	Rattus norvegicus	-_cellular organisms;-_Eukaryota;-_Opisthokonta;k_Metazoa;-_Eumetazoa;-_Bilateria;-_Deuterostomia;p_Chordata;-_Craniata;-_Vertebrata;-_Gnathostomata;-_Teleostomi;-_Euteleostomi;-_Sarcopterygii;-_Dipnotetrapodomorpha;-_Tetrapoda;-_Amniota;c_Mammalia;-_Theria;-_Eutheria;-_Boreoeutheria;-_Euarchontoglires;-_Glires;o_Rodentia;-_Myomorpha;-_Muroidea;f_Muridae;-_Murinae;g_Rattus;s_Rattus norvegicus
cassette6	imgvr_uvig_3300045790_002272_3300045790_ga0491192_0000749_51	4qgi-assembly1_B	0.1153	1008	1	7.8	0.078	67	33	10	14	67	38	88	82	99	0.3797	0.2529	0.2162	0.3891	8.616	82834	Human immunodeficiency virus type 1 lw12.3 isolate	-_Viruses;-_Riboviria;k_Pararnavirae;p_Artverviricota;c_Revtraviricetes;o_Ortervirales;f_Retroviridae;-_Orthoretrovirinae;-_unclassified Orthoretrovirinae;g_Lentivirus;s_Lentivirus humimdef1;-_Human immunodeficiency virus 1;-_HIV-1 unknown group;-_Human immunodeficiency virus type 1 lw12.3 isolate
cassette6	imgvr_uvig_3300045790_002272_3300045790_ga0491192_0000749_51	9asn-assembly1_B	0.1153	1008	1	11.3	0.113	121	30	14	4	67	17	117	82	245	0.3093	0.2567	0.1094	0.3798	10.65	9606	Homo sapiens	-_cellular organisms;-_Eukaryota;-_Opisthokonta;k_Metazoa;-_Eumetazoa;-_Bilateria;-_Deuterostomia;p_Chordata;-_Craniata;-_Vertebrata;-_Gnathostomata;-_Teleostomi;-_Euteleostomi;-_Sarcopterygii;-_Dipnotetrapodomorpha;-_Tetrapoda;-_Amniota;c_Mammalia;-_Theria;-_Eutheria;-_Boreoeutheria;-_Euarchontoglires;o_Primates;-_Haplorrhini;-_Simiiformes;-_Catarrhini;-_Hominoidea;f_Hominidae;-_Homininae;g_Homo;s_Homo sapiens
cassette6	imgvr_uvig_3300045790_002272_3300045790_ga0491192_0000749_51	4mqf-assembly1_A	0.1152	1008	1	10.2	0.102	276	21	10	2	57	126	394	82	406	0.4571	0.3428	0.09155	0.4917	6.645	9606	Homo sapiens	-_cellular organisms;-_Eukaryota;-_Opisthokonta;k_Metazoa;-_Eumetazoa;-_Bilateria;-_Deuterostomia;p_Chordata;-_Craniata;-_Vertebrata;-_Gnathostomata;-_Teleostomi;-_Euteleostomi;-_Sarcopterygii;-_Dipnotetrapodomorpha;-_Tetrapoda;-_Amniota;c_Mammalia;-_Theria;-_Eutheria;-_Boreoeutheria;-_Euarchontoglires;o_Primates;-_Haplorrhini;-_Simiiformes;-_Catarrhini;-_Hominoidea;f_Hominidae;-_Homininae;g_Homo;s_Homo sapiens
cassette6	imgvr_uvig_3300045790_002272_3300045790_ga0491192_0000749_51	5uqv-assembly1_A	0.1151	1007	1	7.1	0.071	272	37	7	6	64	16	284	82	329	0.4833	0.3793	0.1253	0.5306	5.488	9606	Homo sapiens	-_cellular organisms;-_Eukaryota;-_Opisthokonta;k_Metazoa;-_Eumetazoa;-_Bilateria;-_Deuterostomia;p_Chordata;-_Craniata;-_Vertebrata;-_Gnathostomata;-_Teleostomi;-_Euteleostomi;-_Sarcopterygii;-_Dipnotetrapodomorpha;-_Tetrapoda;-_Amniota;c_Mammalia;-_Theria;-_Eutheria;-_Boreoeutheria;-_Euarchontoglires;o_Primates;-_Haplorrhini;-_Simiiformes;-_Catarrhini;-_Hominoidea;f_Hominidae;-_Homininae;g_Homo;s_Homo sapiens
cassette6	imgvr_uvig_3300045790_002272_3300045790_ga0491192_0000749_51	3nu9-assembly1_B	0.115	1006	1	9.3	0.093	70	36	11	14	72	38	91	82	99	0.3716	0.2572	0.2195	0.4077	9.408	11676	Human immunodeficiency virus 1	-_Viruses;-_Riboviria;k_Pararnavirae;p_Artverviricota;c_Revtraviricetes;o_Ortervirales;f_Retroviridae;-_Orthoretrovirinae;-_unclassified Orthoretrovirinae;g_Lentivirus;s_Lentivirus humimdef1;-_Human immunodeficiency virus 1
cassette6	imgvr_uvig_3300045790_002272_3300045790_ga0491192_0000749_51	4njv-assembly1_B	0.1145	1001	1	14.8	0.148	38	21	5	7	41	35	64	82	99	0.553	0.2512	0.2127	0.3994	3.474	11676	Human immunodeficiency virus 1	-_Viruses;-_Riboviria;k_Pararnavirae;p_Artverviricota;c_Revtraviricetes;o_Ortervirales;f_Retroviridae;-_Orthoretrovirinae;-_unclassified Orthoretrovirinae;g_Lentivirus;s_Lentivirus humimdef1;-_Human immunodeficiency virus 1
cassette6	imgvr_uvig_3300045790_002272_3300045790_ga0491192_0000749_51	1ml0-assembly1_D	0.1143	1000	1	9.7	0.097	82	33	6	4	71	6	60	82	64	0.377	0.2769	0.3331	0.3869	7.647	9606	Homo sapiens	-_cellular organisms;-_Eukaryota;-_Opisthokonta;k_Metazoa;-_Eumetazoa;-_Bilateria;-_Deuterostomia;p_Chordata;-_Craniata;-_Vertebrata;-_Gnathostomata;-_Teleostomi;-_Euteleostomi;-_Sarcopterygii;-_Dipnotetrapodomorpha;-_Tetrapoda;-_Amniota;c_Mammalia;-_Theria;-_Eutheria;-_Boreoeutheria;-_Euarchontoglires;o_Primates;-_Haplorrhini;-_Simiiformes;-_Catarrhini;-_Hominoidea;f_Hominidae;-_Homininae;g_Homo;s_Homo sapiens
cassette6	imgvr_uvig_3300045790_002272_3300045790_ga0491192_0000749_51	6yhz-assembly1_A	0.1141	998	1	4.8	0.048	72	38	12	5	57	1	60	82	76	0.4497	0.3242	0.3435	0.4288	5.596	562	Escherichia coli	-_cellular organisms;-_Bacteria;k_Pseudomonadati;p_Pseudomonadota;c_Gammaproteobacteria;o_Enterobacterales;f_Enterobacteriaceae;g_Escherichia;s_Escherichia coli
cassette6	imgvr_uvig_3300045790_002272_3300045790_ga0491192_0000749_51	7f2e-assembly6_K	0.114	997	1	7.1	0.071	55	24	3	4	36	20	69	82	96	0.4695	0.2415	0.2118	0.3787	4.156	2697049	Severe acute respiratory syndrome coronavirus 2	-_Viruses;-_Riboviria;k_Orthornavirae;p_Pisuviricota;c_Pisoniviricetes;o_Nidovirales;-_Cornidovirineae;f_Coronaviridae;-_Orthocoronavirinae;g_Betacoronavirus;-_Sarbecovirus;s_Betacoronavirus pandemicum;-_Severe acute respiratory syndrome coronavirus 2
cassette6	imgvr_uvig_3300045790_002272_3300045790_ga0491192_0000749_51	7zhm-assembly2_D	0.1139	996	1	3	0.03	56	31	5	17	54	25	75	82	87	0.4226	0.2576	0.2463	0.4652	3.942	90371	Salmonella enterica subsp. enterica serovar Typhimurium	-_cellular organisms;-_Bacteria;k_Pseudomonadati;p_Pseudomonadota;c_Gammaproteobacteria;o_Enterobacterales;f_Enterobacteriaceae;g_Salmonella;s_Salmonella enterica;-_Salmonella enterica subsp. enterica;-_Salmonella enterica subsp. enterica serovar Typhimurium
cassette6	imgvr_uvig_3300045790_002272_3300045790_ga0491192_0000749_51	6dnw-assembly1_A	0.1139	996	1	6	0.06	79	28	8	19	78	150	201	82	231	0.2953	0.1902	0.07066	0.5162	9.938	272626	Listeria innocua Clip11262	-_cellular organisms;-_Bacteria;k_Bacillati;p_Bacillota;c_Bacilli;o_Bacillales;f_Listeriaceae;g_Listeria;s_Listeria innocua;-_Listeria innocua Clip11262
cassette6	imgvr_uvig_3300045790_002272_3300045790_ga0491192_0000749_51	7xwx-assembly1_E	0.1138	995	1	11.1	0.111	110	15	6	4	67	14	86	82	92	0.3037	0.2443	0.2215	0.3769	7.823	2697049	Severe acute respiratory syndrome coronavirus 2	-_Viruses;-_Riboviria;k_Orthornavirae;p_Pisuviricota;c_Pisoniviricetes;o_Nidovirales;-_Cornidovirineae;f_Coronaviridae;-_Orthocoronavirinae;g_Betacoronavirus;-_Sarbecovirus;s_Betacoronavirus pandemicum;-_Severe acute respiratory syndrome coronavirus 2
cassette6	imgvr_uvig_3300045790_002272_3300045790_ga0491192_0000749_51	8t2x-assembly1_Bg	0.1136	994	1	4.1	0.041	110	43	13	9	63	139	241	82	312	0.442	0.3371	0.1195	0.4527	4.71	4932	Saccharomyces cerevisiae	-_cellular organisms;-_Eukaryota;-_Opisthokonta;k_Fungi;-_Dikarya;p_Ascomycota;-_saccharomyceta;-_Saccharomycotina;c_Saccharomycetes;o_Saccharomycetales;f_Saccharomycetaceae;g_Saccharomyces;s_Saccharomyces cerevisiae
cassette6	imgvr_uvig_3300045790_002272_3300045790_ga0491192_0000749_51	3hph-assembly1_C	0.1131	990	1	7.3	0.073	111	33	10	14	63	48	149	82	202	0.4894	0.3213	0.1454	0.4621	6.588	36374	Visna/maedi virus EV1 KV1772	-_Viruses;-_Riboviria;k_Pararnavirae;p_Artverviricota;c_Revtraviricetes;o_Ortervirales;f_Retroviridae;-_Orthoretrovirinae;-_unclassified Orthoretrovirinae;g_Lentivirus;s_Lentivirus ovivismae;-_Visna-maedi virus;-_Visna/maedi virus EV1 KV1772
cassette6	imgvr_uvig_3300045790_002272_3300045790_ga0491192_0000749_51	5v93-assembly1_O	0.1131	989	1	6.2	0.062	102	42	12	4	64	11	99	82	116	0.3373	0.2697	0.2082	0.4582	8.612	1773	Mycobacterium tuberculosis	-_cellular organisms;-_Bacteria;k_Bacillati;p_Actinomycetota;c_Actinomycetes;o_Mycobacteriales;f_Mycobacteriaceae;g_Mycobacterium;-_Mycobacterium tuberculosis complex;s_Mycobacterium tuberculosis
cassette6	imgvr_uvig_3300045790_002272_3300045790_ga0491192_0000749_51	2wv6-assembly1_K	0.1129	987	1	15.5	0.155	89	31	7	4	61	15	90	82	94	0.3668	0.2924	0.2678	0.4512	6.907	546	Citrobacter freundii	-_cellular organisms;-_Bacteria;k_Pseudomonadati;p_Pseudomonadota;c_Gammaproteobacteria;o_Enterobacterales;f_Enterobacteriaceae;g_Citrobacter;-_Citrobacter freundii complex;s_Citrobacter freundii
cassette6	imgvr_uvig_3300045790_002272_3300045790_ga0491192_0000749_51	1ff0-assembly1_D	0.1129	987	1	6.8	0.068	34	27	3	9	42	37	65	82	99	0.5282	0.2596	0.2211	0.4011	3.866	11676	Human immunodeficiency virus 1	-_Viruses;-_Riboviria;k_Pararnavirae;p_Artverviricota;c_Revtraviricetes;o_Ortervirales;f_Retroviridae;-_Orthoretrovirinae;-_unclassified Orthoretrovirinae;g_Lentivirus;s_Lentivirus humimdef1;-_Human immunodeficiency virus 1
cassette6	imgvr_uvig_3300045790_002272_3300045790_ga0491192_0000749_51	3mws-assembly1_B	0.1128	987	1	7.6	0.076	29	24	3	14	41	38	64	82	99	0.5903	0.255	0.2156	0.4049	2.989	11676	Human immunodeficiency virus 1	-_Viruses;-_Riboviria;k_Pararnavirae;p_Artverviricota;c_Revtraviricetes;o_Ortervirales;f_Retroviridae;-_Orthoretrovirinae;-_unclassified Orthoretrovirinae;g_Lentivirus;s_Lentivirus humimdef1;-_Human immunodeficiency virus 1
cassette6	imgvr_uvig_3300045790_002272_3300045790_ga0491192_0000749_51	6q26-assembly2_D	0.1127	985	1	16.6	0.166	119	16	7	18	65	1	107	82	273	0.4915	0.3029	0.1013	0.4583	6.764	1280	Staphylococcus aureus	-_cellular organisms;-_Bacteria;k_Bacillati;p_Bacillota;c_Bacilli;o_Bacillales;f_Staphylococcaceae;g_Staphylococcus;s_Staphylococcus aureus
cassette6	imgvr_uvig_3300045790_002272_3300045790_ga0491192_0000749_51	7exu-assembly1_A-2	0.1127	985	1	16.2	0.162	101	27	9	4	53	426	519	82	651	0.3435	0.2529	0.05163	0.4167	5.903	565042	Bifidobacterium longum subsp. longum JCM 1217	-_cellular organisms;-_Bacteria;k_Bacillati;p_Actinomycetota;c_Actinomycetes;o_Bifidobacteriales;f_Bifidobacteriaceae;g_Bifidobacterium;s_Bifidobacterium longum;-_Bifidobacterium longum subsp. longum;-_Bifidobacterium longum subsp. longum JCM 1217
cassette6	imgvr_uvig_3300045790_002272_3300045790_ga0491192_0000749_51	4lid-assembly1_B	0.1125	984	1	14.2	0.142	94	29	11	1	80	1	56	82	86	0.2737	0.1849	0.1765	0.4398	10.59	244589	Sulfolobus spindle-shaped virus 1	-_Viruses;-_Viruses incertae sedis;f_Fuselloviridae;g_Alphafusellovirus;s_Alphafusellovirus beppuense;-_Sulfolobus spindle-shaped virus 1
cassette6	imgvr_uvig_3300045790_002272_3300045790_ga0491192_0000749_51	3htr-assembly1_B	0.1125	983	1	6.9	0.069	91	37	8	4	62	9	83	82	90	0.2703	0.2036	0.1884	0.4349	10.19	1076	Rhodopseudomonas palustris	-_cellular organisms;-_Bacteria;k_Pseudomonadati;p_Pseudomonadota;c_Alphaproteobacteria;o_Hyphomicrobiales;f_Nitrobacteraceae;g_Rhodopseudomonas;s_Rhodopseudomonas palustris
cassette6	imgvr_uvig_3300045790_002272_3300045790_ga0491192_0000749_51	2o4l-assembly1_B	0.1124	983	1	12.5	0.125	75	23	6	14	68	38	89	82	99	0.3721	0.2507	0.2125	0.3791	6.668	11676	Human immunodeficiency virus 1	-_Viruses;-_Riboviria;k_Pararnavirae;p_Artverviricota;c_Revtraviricetes;o_Ortervirales;f_Retroviridae;-_Orthoretrovirinae;-_unclassified Orthoretrovirinae;g_Lentivirus;s_Lentivirus humimdef1;-_Human immunodeficiency virus 1
cassette6	imgvr_uvig_3300045790_002272_3300045790_ga0491192_0000749_51	9c57-assembly1_F	0.1124	983	1	11.9	0.119	90	31	8	11	63	134	212	82	431	0.374	0.2558	0.07316	0.4077	6.562	9606	Homo sapiens	-_cellular organisms;-_Eukaryota;-_Opisthokonta;k_Metazoa;-_Eumetazoa;-_Bilateria;-_Deuterostomia;p_Chordata;-_Craniata;-_Vertebrata;-_Gnathostomata;-_Teleostomi;-_Euteleostomi;-_Sarcopterygii;-_Dipnotetrapodomorpha;-_Tetrapoda;-_Amniota;c_Mammalia;-_Theria;-_Eutheria;-_Boreoeutheria;-_Euarchontoglires;o_Primates;-_Haplorrhini;-_Simiiformes;-_Catarrhini;-_Hominoidea;f_Hominidae;-_Homininae;g_Homo;s_Homo sapiens
cassette6	imgvr_uvig_3300045790_002272_3300045790_ga0491192_0000749_51	1lln-assembly1_A	0.1123	983	1	6.6	0.066	164	34	13	9	63	17	170	82	262	0.4428	0.3233	0.1231	0.4596	7.427	3527	Phytolacca americana	-_cellular organisms;-_Eukaryota;k_Viridiplantae;p_Streptophyta;-_Streptophytina;-_Embryophyta;-_Tracheophyta;-_Euphyllophyta;-_Spermatophyta;c_Magnoliopsida;-_Mesangiospermae;-_eudicotyledons;-_Gunneridae;-_Pentapetalae;o_Caryophyllales;f_Phytolaccaceae;g_Phytolacca;s_Phytolacca americana
cassette6	imgvr_uvig_3300045790_002272_3300045790_ga0491192_0000749_51	3nu4-assembly1_B	0.1123	982	1	11.7	0.117	75	25	5	13	68	37	89	82	99	0.4422	0.3068	0.2611	0.459	5.441	11676	Human immunodeficiency virus 1	-_Viruses;-_Riboviria;k_Pararnavirae;p_Artverviricota;c_Revtraviricetes;o_Ortervirales;f_Retroviridae;-_Orthoretrovirinae;-_unclassified Orthoretrovirinae;g_Lentivirus;s_Lentivirus humimdef1;-_Human immunodeficiency virus 1
cassette6	imgvr_uvig_3300045790_002272_3300045790_ga0491192_0000749_51	7arb-assembly1_R	0.1121	981	1	11.9	0.119	62	35	8	8	57	7	60	82	62	0.2186	0.1653	0.2534	0.4038	8.36	3702	Arabidopsis thaliana	-_cellular organisms;-_Eukaryota;k_Viridiplantae;p_Streptophyta;-_Streptophytina;-_Embryophyta;-_Tracheophyta;-_Euphyllophyta;-_Spermatophyta;c_Magnoliopsida;-_Mesangiospermae;-_eudicotyledons;-_Gunneridae;-_Pentapetalae;-_rosids;-_malvids;o_Brassicales;f_Brassicaceae;-_Camelineae;g_Arabidopsis;s_Arabidopsis thaliana
cassette6	imgvr_uvig_3300045790_002272_3300045790_ga0491192_0000749_51	8ym1-assembly2_C	0.1119	979	1	17.8	0.178	73	15	6	4	50	32	85	82	104	0.3697	0.2401	0.197	0.3955	4.686	2032731	Swine acute diarrhea syndrome coronavirus	-_Viruses;-_Riboviria;k_Orthornavirae;p_Pisuviricota;c_Pisoniviricetes;o_Nidovirales;-_Cornidovirineae;f_Coronaviridae;-_Orthocoronavirinae;g_Alphacoronavirus;-_Rhinacovirus;-_unclassified Rhinacovirus;s_Swine acute diarrhea syndrome coronavirus
cassette6	imgvr_uvig_3300045790_002272_3300045790_ga0491192_0000749_51	6ah0-assembly1_W	0.1118	978	1	3.7	0.037	317	42	6	6	63	134	446	82	463	0.4546	0.356	0.09011	0.5473	5.472	9606	Homo sapiens	-_cellular organisms;-_Eukaryota;-_Opisthokonta;k_Metazoa;-_Eumetazoa;-_Bilateria;-_Deuterostomia;p_Chordata;-_Craniata;-_Vertebrata;-_Gnathostomata;-_Teleostomi;-_Euteleostomi;-_Sarcopterygii;-_Dipnotetrapodomorpha;-_Tetrapoda;-_Amniota;c_Mammalia;-_Theria;-_Eutheria;-_Boreoeutheria;-_Euarchontoglires;o_Primates;-_Haplorrhini;-_Simiiformes;-_Catarrhini;-_Hominoidea;f_Hominidae;-_Homininae;g_Homo;s_Homo sapiens
cassette6	imgvr_uvig_3300045790_002272_3300045790_ga0491192_0000749_51	2rl7-assembly2_D	0.1118	978	1	5.8	0.058	96	28	10	11	57	27	109	82	152	0.3446	0.2199	0.1338	0.3621	6.314	9913	Bos taurus	-_cellular organisms;-_Eukaryota;-_Opisthokonta;k_Metazoa;-_Eumetazoa;-_Bilateria;-_Deuterostomia;p_Chordata;-_Craniata;-_Vertebrata;-_Gnathostomata;-_Teleostomi;-_Euteleostomi;-_Sarcopterygii;-_Dipnotetrapodomorpha;-_Tetrapoda;-_Amniota;c_Mammalia;-_Theria;-_Eutheria;-_Boreoeutheria;-_Laurasiatheria;o_Artiodactyla;-_Ruminantia;-_Pecora;f_Bovidae;-_Bovinae;g_Bos;s_Bos taurus
cassette6	imgvr_uvig_3300045790_002272_3300045790_ga0491192_0000749_51	1odx-assembly1_B	0.1117	977	1	10.5	0.105	72	30	10	14	71	38	89	82	99	0.3696	0.2494	0.2114	0.4092	8.082	11676	Human immunodeficiency virus 1	-_Viruses;-_Riboviria;k_Pararnavirae;p_Artverviricota;c_Revtraviricetes;o_Ortervirales;f_Retroviridae;-_Orthoretrovirinae;-_unclassified Orthoretrovirinae;g_Lentivirus;s_Lentivirus humimdef1;-_Human immunodeficiency virus 1
cassette6	imgvr_uvig_3300045790_002272_3300045790_ga0491192_0000749_51	2gt6-assembly1_A	0.1117	977	1	12.5	0.125	58	25	6	9	53	108	152	82	173	0.2753	0.1991	0.1173	0.3486	5.417	9606	Homo sapiens	-_cellular organisms;-_Eukaryota;-_Opisthokonta;k_Metazoa;-_Eumetazoa;-_Bilateria;-_Deuterostomia;p_Chordata;-_Craniata;-_Vertebrata;-_Gnathostomata;-_Teleostomi;-_Euteleostomi;-_Sarcopterygii;-_Dipnotetrapodomorpha;-_Tetrapoda;-_Amniota;c_Mammalia;-_Theria;-_Eutheria;-_Boreoeutheria;-_Euarchontoglires;o_Primates;-_Haplorrhini;-_Simiiformes;-_Catarrhini;-_Hominoidea;f_Hominidae;-_Homininae;g_Homo;s_Homo sapiens
cassette6	imgvr_uvig_3300045790_002272_3300045790_ga0491192_0000749_51	4mtl-assembly1_A-2	0.1116	976	1	10.5	0.105	106	27	5	13	61	6	100	82	208	0.489	0.3015	0.1261	0.455	7.627	9606	Homo sapiens	-_cellular organisms;-_Eukaryota;-_Opisthokonta;k_Metazoa;-_Eumetazoa;-_Bilateria;-_Deuterostomia;p_Chordata;-_Craniata;-_Vertebrata;-_Gnathostomata;-_Teleostomi;-_Euteleostomi;-_Sarcopterygii;-_Dipnotetrapodomorpha;-_Tetrapoda;-_Amniota;c_Mammalia;-_Theria;-_Eutheria;-_Boreoeutheria;-_Euarchontoglires;o_Primates;-_Haplorrhini;-_Simiiformes;-_Catarrhini;-_Hominoidea;f_Hominidae;-_Homininae;g_Homo;s_Homo sapiens
cassette6	imgvr_uvig_3300045790_002272_3300045790_ga0491192_0000749_51	4xoh-assembly2_B	0.1115	975	1	11.3	0.113	106	32	11	4	67	148	233	82	268	0.4024	0.3258	0.1189	0.4376	8.756	284812	Schizosaccharomyces pombe 972h-	-_cellular organisms;-_Eukaryota;-_Opisthokonta;k_Fungi;-_Dikarya;p_Ascomycota;-_Taphrinomycotina;c_Schizosaccharomycetes;o_Schizosaccharomycetales;f_Schizosaccharomycetaceae;g_Schizosaccharomyces;s_Schizosaccharomyces pombe;-_Schizosaccharomyces pombe 972h-
cassette6	imgvr_uvig_3300045790_002272_3300045790_ga0491192_0000749_51	8e22-assembly1_X	0.1114	975	1	6.6	0.066	105	38	14	10	67	13	104	82	128	0.3992	0.3078	0.2177	0.4364	6.951	9606	Homo sapiens	-_cellular organisms;-_Eukaryota;-_Opisthokonta;k_Metazoa;-_Eumetazoa;-_Bilateria;-_Deuterostomia;p_Chordata;-_Craniata;-_Vertebrata;-_Gnathostomata;-_Teleostomi;-_Euteleostomi;-_Sarcopterygii;-_Dipnotetrapodomorpha;-_Tetrapoda;-_Amniota;c_Mammalia;-_Theria;-_Eutheria;-_Boreoeutheria;-_Euarchontoglires;o_Primates;-_Haplorrhini;-_Simiiformes;-_Catarrhini;-_Hominoidea;f_Hominidae;-_Homininae;g_Homo;s_Homo sapiens
cassette6	imgvr_uvig_3300045790_002272_3300045790_ga0491192_0000749_51	5lnl-assembly2_E	0.1112	973	1	7.6	0.076	65	21	5	14	49	9	63	82	132	0.451	0.2239	0.1444	0.3657	6.087	727	Haemophilus influenzae	-_cellular organisms;-_Bacteria;k_Pseudomonadati;p_Pseudomonadota;c_Gammaproteobacteria;o_Pasteurellales;f_Pasteurellaceae;g_Haemophilus;s_Haemophilus influenzae
cassette6	imgvr_uvig_3300045790_002272_3300045790_ga0491192_0000749_51	2kvt-assembly1_A	0.1105	966	1	3.3	0.033	77	27	9	4	67	8	50	82	71	0.4425	0.2507	0.2828	0.3829	8.419	83333	Escherichia coli K-12	-_cellular organisms;-_Bacteria;k_Pseudomonadati;p_Pseudomonadota;c_Gammaproteobacteria;o_Enterobacterales;f_Enterobacteriaceae;g_Escherichia;s_Escherichia coli;-_Escherichia coli K-12
cassette6	imgvr_uvig_3300045790_002272_3300045790_ga0491192_0000749_51	9b1e-assembly1_H	0.1102	964	1	9.5	0.095	122	30	14	1	64	116	215	82	441	0.2606	0.2224	0.06255	0.3677	8.954	580240	Saccharomyces cerevisiae W303	-_cellular organisms;-_Eukaryota;-_Opisthokonta;k_Fungi;-_Dikarya;p_Ascomycota;-_saccharomyceta;-_Saccharomycotina;c_Saccharomycetes;o_Saccharomycetales;f_Saccharomycetaceae;g_Saccharomyces;s_Saccharomyces cerevisiae;-_Saccharomyces cerevisiae W303
cassette6	imgvr_uvig_3300045790_002272_3300045790_ga0491192_0000749_51	3ndt-assembly1_A	0.1096	958	1	7.5	0.075	79	34	9	9	72	37	91	82	99	0.3644	0.2603	0.2216	0.4273	7.705	11678	Human immunodeficiency virus type 1 BH10	-_Viruses;-_Riboviria;k_Pararnavirae;p_Artverviricota;c_Revtraviricetes;o_Ortervirales;f_Retroviridae;-_Orthoretrovirinae;-_unclassified Orthoretrovirinae;g_Lentivirus;s_Lentivirus humimdef1;-_Human immunodeficiency virus 1;-_HIV-1 unknown group;-_Human immunodeficiency virus type 1 BH10
cassette6	imgvr_uvig_3300045790_002272_3300045790_ga0491192_0000749_51	2p3p-assembly1_A	0.1095	957	1	10	0.1	196	30	9	4	63	8	193	82	197	0.4676	0.3682	0.1818	0.4797	4.952	242619	Porphyromonas gingivalis W83	-_cellular organisms;-_Bacteria;k_Pseudomonadati;-_FCB group;-_Bacteroidota/Chlorobiota group;p_Bacteroidota;c_Bacteroidia;o_Bacteroidales;f_Porphyromonadaceae;g_Porphyromonas;s_Porphyromonas gingivalis;-_Porphyromonas gingivalis W83
cassette6	imgvr_uvig_3300045790_002272_3300045790_ga0491192_0000749_51	8ieq-assembly1_A	0.1095	957	1	17.6	0.176	153	7	10	7	79	73	186	82	277	0.2237	0.1978	0.0674	0.4944	9.897	9606	Homo sapiens	-_cellular organisms;-_Eukaryota;-_Opisthokonta;k_Metazoa;-_Eumetazoa;-_Bilateria;-_Deuterostomia;p_Chordata;-_Craniata;-_Vertebrata;-_Gnathostomata;-_Teleostomi;-_Euteleostomi;-_Sarcopterygii;-_Dipnotetrapodomorpha;-_Tetrapoda;-_Amniota;c_Mammalia;-_Theria;-_Eutheria;-_Boreoeutheria;-_Euarchontoglires;o_Primates;-_Haplorrhini;-_Simiiformes;-_Catarrhini;-_Hominoidea;f_Hominidae;-_Homininae;g_Homo;s_Homo sapiens
cassette6	imgvr_uvig_3300045790_002272_3300045790_ga0491192_0000749_51	2qi5-assembly1_B	0.1094	957	1	10.5	0.105	73	30	10	15	72	39	91	82	99	0.3634	0.2457	0.2076	0.4181	7.933	11676	Human immunodeficiency virus 1	-_Viruses;-_Riboviria;k_Pararnavirae;p_Artverviricota;c_Revtraviricetes;o_Ortervirales;f_Retroviridae;-_Orthoretrovirinae;-_unclassified Orthoretrovirinae;g_Lentivirus;s_Lentivirus humimdef1;-_Human immunodeficiency virus 1
cassette6	imgvr_uvig_3300045790_002272_3300045790_ga0491192_0000749_51	8ptz-assembly1_A	0.1093	956	1	4	0.04	95	45	9	7	60	86	175	82	685	0.4659	0.3456	0.05991	0.5024	4.883	9606	Homo sapiens	-_cellular organisms;-_Eukaryota;-_Opisthokonta;k_Metazoa;-_Eumetazoa;-_Bilateria;-_Deuterostomia;p_Chordata;-_Craniata;-_Vertebrata;-_Gnathostomata;-_Teleostomi;-_Euteleostomi;-_Sarcopterygii;-_Dipnotetrapodomorpha;-_Tetrapoda;-_Amniota;c_Mammalia;-_Theria;-_Eutheria;-_Boreoeutheria;-_Euarchontoglires;o_Primates;-_Haplorrhini;-_Simiiformes;-_Catarrhini;-_Hominoidea;f_Hominidae;-_Homininae;g_Homo;s_Homo sapiens
cassette6	imgvr_uvig_3300045790_002272_3300045790_ga0491192_0000749_51	4obk-assembly1_B	0.1092	955	1	12.9	0.129	90	19	18	9	64	23	87	82	99	0.1736	0.1235	0.1064	0.2372	10.77	11685	HIV-1 M:B_ARV2/SF2	-_Viruses;-_Riboviria;k_Pararnavirae;p_Artverviricota;c_Revtraviricetes;o_Ortervirales;f_Retroviridae;-_Orthoretrovirinae;-_unclassified Orthoretrovirinae;g_Lentivirus;s_Lentivirus humimdef1;-_Human immunodeficiency virus 1;-_HIV-1 group M;-_HIV-1 M:B;-_HIV-1 M:B_ARV2/SF2
cassette6	imgvr_uvig_3300045790_002272_3300045790_ga0491192_0000749_51	2db2-assembly1_A	0.1091	955	1	11.3	0.113	75	36	9	5	54	18	86	82	119	0.455	0.3121	0.2339	0.4542	5.376	9606	Homo sapiens	-_cellular organisms;-_Eukaryota;-_Opisthokonta;k_Metazoa;-_Eumetazoa;-_Bilateria;-_Deuterostomia;p_Chordata;-_Craniata;-_Vertebrata;-_Gnathostomata;-_Teleostomi;-_Euteleostomi;-_Sarcopterygii;-_Dipnotetrapodomorpha;-_Tetrapoda;-_Amniota;c_Mammalia;-_Theria;-_Eutheria;-_Boreoeutheria;-_Euarchontoglires;o_Primates;-_Haplorrhini;-_Simiiformes;-_Catarrhini;-_Hominoidea;f_Hominidae;-_Homininae;g_Homo;s_Homo sapiens
cassette6	imgvr_uvig_3300045790_002272_3300045790_ga0491192_0000749_51	8v34-assembly2_A	0.1091	954	1	6.2	0.062	124	24	9	9	63	62	162	82	162	0.325	0.2303	0.1278	0.3749	8.844	1280	Staphylococcus aureus	-_cellular organisms;-_Bacteria;k_Bacillati;p_Bacillota;c_Bacilli;o_Bacillales;f_Staphylococcaceae;g_Staphylococcus;s_Staphylococcus aureus
cassette6	imgvr_uvig_3300045790_002272_3300045790_ga0491192_0000749_51	1nui-assembly2_B	0.1088	952	1	5.1	0.051	76	35	9	5	57	63	124	82	239	0.4574	0.3219	0.1284	0.4579	5.492	10760	Escherichia phage T7	-_Viruses;-_Duplodnaviria;k_Heunggongvirae;p_Uroviricota;-_unclassified Uroviricota;c_Caudoviricetes;o_Autographivirales;f_Autotranscriptaviridae;-_Studiervirinae;g_Teseptimavirus;s_Teseptimavirus T7;-_Escherichia phage T7
cassette6	imgvr_uvig_3300045790_002272_3300045790_ga0491192_0000749_51	2qd6-assembly1_B	0.1088	951	1	11.6	0.116	64	36	12	14	68	38	89	82	99	0.3903	0.2637	0.2261	0.3706	9.025	11676	Human immunodeficiency virus 1	-_Viruses;-_Riboviria;k_Pararnavirae;p_Artverviricota;c_Revtraviricetes;o_Ortervirales;f_Retroviridae;-_Orthoretrovirinae;-_unclassified Orthoretrovirinae;g_Lentivirus;s_Lentivirus humimdef1;-_Human immunodeficiency virus 1
cassette6	imgvr_uvig_3300045790_002272_3300045790_ga0491192_0000749_51	6oou-assembly1_A	0.1085	949	1	12.8	0.128	66	31	10	14	67	38	88	82	99	0.3751	0.2541	0.2166	0.371	7.084	11676	Human immunodeficiency virus 1	-_Viruses;-_Riboviria;k_Pararnavirae;p_Artverviricota;c_Revtraviricetes;o_Ortervirales;f_Retroviridae;-_Orthoretrovirinae;-_unclassified Orthoretrovirinae;g_Lentivirus;s_Lentivirus humimdef1;-_Human immunodeficiency virus 1
cassette6	imgvr_uvig_3300045790_002272_3300045790_ga0491192_0000749_51	2r5p-assembly1_B	0.1084	948	1	15.7	0.157	65	28	10	14	64	38	89	82	99	0.3566	0.2507	0.2186	0.381	5.663	11676	Human immunodeficiency virus 1	-_Viruses;-_Riboviria;k_Pararnavirae;p_Artverviricota;c_Revtraviricetes;o_Ortervirales;f_Retroviridae;-_Orthoretrovirinae;-_unclassified Orthoretrovirinae;g_Lentivirus;s_Lentivirus humimdef1;-_Human immunodeficiency virus 1
cassette6	imgvr_uvig_3300045790_002272_3300045790_ga0491192_0000749_51	6ial-assembly1_G	0.1081	945	1	13.9	0.139	93	30	10	4	62	15	91	82	97	0.3637	0.2884	0.2551	0.4172	6.51	562	Escherichia coli	-_cellular organisms;-_Bacteria;k_Pseudomonadati;p_Pseudomonadota;c_Gammaproteobacteria;o_Enterobacterales;f_Enterobacteriaceae;g_Escherichia;s_Escherichia coli
cassette6	imgvr_uvig_3300045790_002272_3300045790_ga0491192_0000749_51	8wr4-assembly1_B	0.108	945	1	5.8	0.058	81	29	10	4	57	201	261	82	1442	0.3488	0.2463	0.01999	0.3772	6.622	59732	Chryseobacterium	-_cellular organisms;-_Bacteria;k_Pseudomonadati;-_FCB group;-_Bacteroidota/Chlorobiota group;p_Bacteroidota;c_Flavobacteriia;o_Flavobacteriales;f_Weeksellaceae;-_Chryseobacterium group;g_Chryseobacterium
cassette6	imgvr_uvig_3300045790_002272_3300045790_ga0491192_0000749_51	6j0m-assembly1_C	0.108	945	1	10.2	0.102	73	42	9	4	63	438	499	82	535	0.321	0.2562	0.05951	0.461	8.653	291112	Photorhabdus asymbiotica	-_cellular organisms;-_Bacteria;k_Pseudomonadati;p_Pseudomonadota;c_Gammaproteobacteria;o_Enterobacterales;f_Morganellaceae;g_Photorhabdus;s_Photorhabdus asymbiotica
cassette6	imgvr_uvig_3300045790_002272_3300045790_ga0491192_0000749_51	2cjr-assembly1_A	0.108	945	1	20.6	0.206	120	4	10	4	67	25	109	82	115	0.2558	0.2039	0.1515	0.3248	10.54	229993	SARS coronavirus TW1	-_Viruses;-_Riboviria;k_Orthornavirae;p_Pisuviricota;c_Pisoniviricetes;o_Nidovirales;-_Cornidovirineae;f_Coronaviridae;-_Orthocoronavirinae;g_Betacoronavirus;-_Sarbecovirus;s_Betacoronavirus pandemicum;-_Severe acute respiratory syndrome-related coronavirus;-_SARS coronavirus TW1
cassette6	imgvr_uvig_3300045790_002272_3300045790_ga0491192_0000749_51	2cjr-assembly4_G	0.108	944	1	7.4	0.074	50	23	7	4	49	54	84	82	108	0.4946	0.2411	0.1901	0.3783	4.007	229993	SARS coronavirus TW1	-_Viruses;-_Riboviria;k_Orthornavirae;p_Pisuviricota;c_Pisoniviricetes;o_Nidovirales;-_Cornidovirineae;f_Coronaviridae;-_Orthocoronavirinae;g_Betacoronavirus;-_Sarbecovirus;s_Betacoronavirus pandemicum;-_Severe acute respiratory syndrome-related coronavirus;-_SARS coronavirus TW1
cassette6	imgvr_uvig_3300045790_002272_3300045790_ga0491192_0000749_51	3vf5-assembly1_B	0.1079	944	1	10.8	0.108	70	29	12	14	68	38	89	82	99	0.3778	0.2532	0.2143	0.3811	9.282	11686	Human immunodeficiency virus type 1 (BRU ISOLATE)	-_Viruses;-_Riboviria;k_Pararnavirae;p_Artverviricota;c_Revtraviricetes;o_Ortervirales;f_Retroviridae;-_Orthoretrovirinae;-_unclassified Orthoretrovirinae;g_Lentivirus;s_Lentivirus humimdef1;-_Human immunodeficiency virus 1;-_HIV-1 unknown group;-_Human immunodeficiency virus type 1 (BRU ISOLATE)
cassette6	imgvr_uvig_3300045790_002272_3300045790_ga0491192_0000749_51	8t8s-assembly2_B	0.1079	944	1	15.5	0.155	64	35	11	9	59	126	183	82	664	0.43	0.314	0.05754	0.4739	4.621	9606	Homo sapiens	-_cellular organisms;-_Eukaryota;-_Opisthokonta;k_Metazoa;-_Eumetazoa;-_Bilateria;-_Deuterostomia;p_Chordata;-_Craniata;-_Vertebrata;-_Gnathostomata;-_Teleostomi;-_Euteleostomi;-_Sarcopterygii;-_Dipnotetrapodomorpha;-_Tetrapoda;-_Amniota;c_Mammalia;-_Theria;-_Eutheria;-_Boreoeutheria;-_Euarchontoglires;o_Primates;-_Haplorrhini;-_Simiiformes;-_Catarrhini;-_Hominoidea;f_Hominidae;-_Homininae;g_Homo;s_Homo sapiens
cassette6	imgvr_uvig_3300045790_002272_3300045790_ga0491192_0000749_51	2p3a-assembly1_B	0.1079	943	1	15.7	0.157	74	26	12	13	64	30	89	82	99	0.3323	0.2426	0.211	0.3674	7.339	11676	Human immunodeficiency virus 1	-_Viruses;-_Riboviria;k_Pararnavirae;p_Artverviricota;c_Revtraviricetes;o_Ortervirales;f_Retroviridae;-_Orthoretrovirinae;-_unclassified Orthoretrovirinae;g_Lentivirus;s_Lentivirus humimdef1;-_Human immunodeficiency virus 1
cassette6	imgvr_uvig_3300045790_002272_3300045790_ga0491192_0000749_51	2wv6-assembly2_G	0.1076	941	1	15	0.15	92	26	6	4	58	15	91	82	102	0.366	0.2778	0.2369	0.4318	4.814	546	Citrobacter freundii	-_cellular organisms;-_Bacteria;k_Pseudomonadati;p_Pseudomonadota;c_Gammaproteobacteria;o_Enterobacterales;f_Enterobacteriaceae;g_Citrobacter;-_Citrobacter freundii complex;s_Citrobacter freundii
cassette6	imgvr_uvig_3300045790_002272_3300045790_ga0491192_0000749_51	6t9k-assembly1_D	0.1076	941	1	10.8	0.108	73	29	8	15	57	393	459	82	566	0.4557	0.2593	0.04824	0.3871	6.097	559292	Saccharomyces cerevisiae S288C	-_cellular organisms;-_Eukaryota;-_Opisthokonta;k_Fungi;-_Dikarya;p_Ascomycota;-_saccharomyceta;-_Saccharomycotina;c_Saccharomycetes;o_Saccharomycetales;f_Saccharomycetaceae;g_Saccharomyces;s_Saccharomyces cerevisiae;-_Saccharomyces cerevisiae S288C
cassette6	imgvr_uvig_3300045790_002272_3300045790_ga0491192_0000749_51	7l20-assembly1_a	0.1076	941	1	12	0.12	41	20	5	3	37	1	31	82	108	0.3331	0.1828	0.1466	0.3739	4.929	9606	Homo sapiens	-_cellular organisms;-_Eukaryota;-_Opisthokonta;k_Metazoa;-_Eumetazoa;-_Bilateria;-_Deuterostomia;p_Chordata;-_Craniata;-_Vertebrata;-_Gnathostomata;-_Teleostomi;-_Euteleostomi;-_Sarcopterygii;-_Dipnotetrapodomorpha;-_Tetrapoda;-_Amniota;c_Mammalia;-_Theria;-_Eutheria;-_Boreoeutheria;-_Euarchontoglires;o_Primates;-_Haplorrhini;-_Simiiformes;-_Catarrhini;-_Hominoidea;f_Hominidae;-_Homininae;g_Homo;s_Homo sapiens
cassette6	imgvr_uvig_3300045790_002272_3300045790_ga0491192_0000749_51	7yp1-assembly1_A	0.1075	940	1	20.4	0.204	141	20	19	4	74	58	176	82	185	0.243	0.2182	0.1163	0.3552	11.4	10376	human gammaherpesvirus 4	-_Viruses;-_Duplodnaviria;k_Heunggongvirae;p_Peploviricota;c_Herviviricetes;o_Herpesvirales;f_Orthoherpesviridae;-_Gammaherpesvirinae;g_Lymphocryptovirus;s_Lymphocryptovirus humangamma4;-_human gammaherpesvirus 4
cassette6	imgvr_uvig_3300045790_002272_3300045790_ga0491192_0000749_51	8ec0-assembly1_T	0.1072	937	1	7.1	0.071	60	38	4	3	51	62	114	82	121	0.3292	0.2166	0.159	0.4275	9.043	4932	Saccharomyces cerevisiae	-_cellular organisms;-_Eukaryota;-_Opisthokonta;k_Fungi;-_Dikarya;p_Ascomycota;-_saccharomyceta;-_Saccharomycotina;c_Saccharomycetes;o_Saccharomycetales;f_Saccharomycetaceae;g_Saccharomyces;s_Saccharomyces cerevisiae
cassette6	imgvr_uvig_3300045790_002272_3300045790_ga0491192_0000749_51	8ied-assembly1_A	0.1071	937	1	16	0.16	45	18	7	9	49	141	169	82	269	0.4807	0.203	0.06781	0.348	6.432	9606	Homo sapiens	-_cellular organisms;-_Eukaryota;-_Opisthokonta;k_Metazoa;-_Eumetazoa;-_Bilateria;-_Deuterostomia;p_Chordata;-_Craniata;-_Vertebrata;-_Gnathostomata;-_Teleostomi;-_Euteleostomi;-_Sarcopterygii;-_Dipnotetrapodomorpha;-_Tetrapoda;-_Amniota;c_Mammalia;-_Theria;-_Eutheria;-_Boreoeutheria;-_Euarchontoglires;o_Primates;-_Haplorrhini;-_Simiiformes;-_Catarrhini;-_Hominoidea;f_Hominidae;-_Homininae;g_Homo;s_Homo sapiens
cassette6	imgvr_uvig_3300045790_002272_3300045790_ga0491192_0000749_51	7d5t-assembly1_SH	0.107	936	1	23.4	0.234	135	15	19	4	80	12	116	82	182	0.1966	0.1869	0.08934	0.3405	12.1	559292	Saccharomyces cerevisiae S288C	-_cellular organisms;-_Eukaryota;-_Opisthokonta;k_Fungi;-_Dikarya;p_Ascomycota;-_saccharomyceta;-_Saccharomycotina;c_Saccharomycetes;o_Saccharomycetales;f_Saccharomycetaceae;g_Saccharomyces;s_Saccharomyces cerevisiae;-_Saccharomyces cerevisiae S288C
cassette6	imgvr_uvig_3300045790_002272_3300045790_ga0491192_0000749_51	4dqb-assembly1_B	0.1069	935	1	7.8	0.078	76	32	8	9	70	37	88	82	99	0.3871	0.262	0.2224	0.4255	7.815	11676	Human immunodeficiency virus 1	-_Viruses;-_Riboviria;k_Pararnavirae;p_Artverviricota;c_Revtraviricetes;o_Ortervirales;f_Retroviridae;-_Orthoretrovirinae;-_unclassified Orthoretrovirinae;g_Lentivirus;s_Lentivirus humimdef1;-_Human immunodeficiency virus 1
cassette6	imgvr_uvig_3300045790_002272_3300045790_ga0491192_0000749_51	7r7j-assembly2_B	0.1069	935	1	6.6	0.066	191	32	16	7	67	363	537	82	574	0.3721	0.2974	0.05876	0.3924	6.548	83333	Escherichia coli K-12	-_cellular organisms;-_Bacteria;k_Pseudomonadati;p_Pseudomonadota;c_Gammaproteobacteria;o_Enterobacterales;f_Enterobacteriaceae;g_Escherichia;s_Escherichia coli;-_Escherichia coli K-12
cassette6	imgvr_uvig_3300045790_002272_3300045790_ga0491192_0000749_51	4dqf-assembly1_A	0.1067	933	1	9	0.09	67	38	15	15	72	37	89	82	97	0.3561	0.2416	0.2083	0.3899	10.69	11676	Human immunodeficiency virus 1	-_Viruses;-_Riboviria;k_Pararnavirae;p_Artverviricota;c_Revtraviricetes;o_Ortervirales;f_Retroviridae;-_Orthoretrovirinae;-_unclassified Orthoretrovirinae;g_Lentivirus;s_Lentivirus humimdef1;-_Human immunodeficiency virus 1
cassette6	imgvr_uvig_3300045790_002272_3300045790_ga0491192_0000749_51	7ce0-assembly2_B	0.1066	933	1	21.4	0.214	121	2	10	4	67	20	104	82	110	0.2547	0.206	0.1593	0.3322	10.5	2697049	Severe acute respiratory syndrome coronavirus 2	-_Viruses;-_Riboviria;k_Orthornavirae;p_Pisuviricota;c_Pisoniviricetes;o_Nidovirales;-_Cornidovirineae;f_Coronaviridae;-_Orthocoronavirinae;g_Betacoronavirus;-_Sarbecovirus;s_Betacoronavirus pandemicum;-_Severe acute respiratory syndrome coronavirus 2
cassette6	imgvr_uvig_3300045790_002272_3300045790_ga0491192_0000749_51	5du3-assembly2_B	0.1064	931	1	7.5	0.075	345	14	12	4	61	45	371	82	377	0.3613	0.2784	0.07835	0.4298	6.854	9606	Homo sapiens	-_cellular organisms;-_Eukaryota;-_Opisthokonta;k_Metazoa;-_Eumetazoa;-_Bilateria;-_Deuterostomia;p_Chordata;-_Craniata;-_Vertebrata;-_Gnathostomata;-_Teleostomi;-_Euteleostomi;-_Sarcopterygii;-_Dipnotetrapodomorpha;-_Tetrapoda;-_Amniota;c_Mammalia;-_Theria;-_Eutheria;-_Boreoeutheria;-_Euarchontoglires;o_Primates;-_Haplorrhini;-_Simiiformes;-_Catarrhini;-_Hominoidea;f_Hominidae;-_Homininae;g_Homo;s_Homo sapiens
cassette6	imgvr_uvig_3300045790_002272_3300045790_ga0491192_0000749_51	2avo-assembly1_B	0.1061	928	1	10.2	0.102	95	29	16	4	64	15	87	82	99	0.3189	0.2456	0.2087	0.3673	8.872	11676	Human immunodeficiency virus 1	-_Viruses;-_Riboviria;k_Pararnavirae;p_Artverviricota;c_Revtraviricetes;o_Ortervirales;f_Retroviridae;-_Orthoretrovirinae;-_unclassified Orthoretrovirinae;g_Lentivirus;s_Lentivirus humimdef1;-_Human immunodeficiency virus 1
cassette6	imgvr_uvig_3300045790_002272_3300045790_ga0491192_0000749_51	4kis-assembly2_B	0.1061	928	1	0	0	85	27	7	4	51	124	187	82	305	0.3544	0.2249	0.06951	0.3446	6.723	272626	Listeria innocua Clip11262	-_cellular organisms;-_Bacteria;k_Bacillati;p_Bacillota;c_Bacilli;o_Bacillales;f_Listeriaceae;g_Listeria;s_Listeria innocua;-_Listeria innocua Clip11262
cassette6	imgvr_uvig_3300045790_002272_3300045790_ga0491192_0000749_51	3el9-assembly1_B	0.106	927	1	11.7	0.117	55	28	7	14	57	38	82	82	99	0.428	0.2563	0.2195	0.375	6.043	11685	HIV-1 M:B_ARV2/SF2	-_Viruses;-_Riboviria;k_Pararnavirae;p_Artverviricota;c_Revtraviricetes;o_Ortervirales;f_Retroviridae;-_Orthoretrovirinae;-_unclassified Orthoretrovirinae;g_Lentivirus;s_Lentivirus humimdef1;-_Human immunodeficiency virus 1;-_HIV-1 group M;-_HIV-1 M:B;-_HIV-1 M:B_ARV2/SF2
cassette6	imgvr_uvig_3300045790_002272_3300045790_ga0491192_0000749_51	8qe5-assembly1_A	0.1059	926	1	6.8	0.068	494	4294967291	9	17	60	426	904	82	1340	0.3494	0.2112	0.01787	0.3832	6.827	11602	Hantaan virus 76-118	-_Viruses;-_Riboviria;k_Orthornavirae;p_Negarnaviricota;-_Polyploviricotina;c_Bunyaviricetes;o_Elliovirales;f_Hantaviridae;-_Mammantavirinae;g_Orthohantavirus;s_Orthohantavirus hantanense;-_Hantaan virus 76-118
cassette6	imgvr_uvig_3300045790_002272_3300045790_ga0491192_0000749_51	3imo-assembly2_D	0.1058	925	1	10.2	0.102	63	43	6	5	57	34	92	82	112	0.4861	0.3673	0.2944	0.5113	4.113	45888	Vibrio cholerae O139	-_cellular organisms;-_Bacteria;k_Pseudomonadati;p_Pseudomonadota;c_Gammaproteobacteria;o_Vibrionales;f_Vibrionaceae;g_Vibrio;s_Vibrio cholerae;-_Vibrio cholerae O139
cassette6	imgvr_uvig_3300045790_002272_3300045790_ga0491192_0000749_51	5gxi-assembly1_A	0.1058	925	1	4.5	0.045	86	40	10	6	57	252	329	82	667	0.4804	0.3449	0.05667	0.4855	4.91	9606	Homo sapiens	-_cellular organisms;-_Eukaryota;-_Opisthokonta;k_Metazoa;-_Eumetazoa;-_Bilateria;-_Deuterostomia;p_Chordata;-_Craniata;-_Vertebrata;-_Gnathostomata;-_Teleostomi;-_Euteleostomi;-_Sarcopterygii;-_Dipnotetrapodomorpha;-_Tetrapoda;-_Amniota;c_Mammalia;-_Theria;-_Eutheria;-_Boreoeutheria;-_Euarchontoglires;o_Primates;-_Haplorrhini;-_Simiiformes;-_Catarrhini;-_Hominoidea;f_Hominidae;-_Homininae;g_Homo;s_Homo sapiens
cassette6	imgvr_uvig_3300045790_002272_3300045790_ga0491192_0000749_51	3oxx-assembly2_C	0.1056	924	1	10	0.1	70	33	12	14	71	38	89	82	99	0.3789	0.2539	0.2148	0.4028	10.04	11685	HIV-1 M:B_ARV2/SF2	-_Viruses;-_Riboviria;k_Pararnavirae;p_Artverviricota;c_Revtraviricetes;o_Ortervirales;f_Retroviridae;-_Orthoretrovirinae;-_unclassified Orthoretrovirinae;g_Lentivirus;s_Lentivirus humimdef1;-_Human immunodeficiency virus 1;-_HIV-1 group M;-_HIV-1 M:B;-_HIV-1 M:B_ARV2/SF2
cassette6	imgvr_uvig_3300045790_002272_3300045790_ga0491192_0000749_51	7pua-assembly1_DH	0.1055	923	1	0	0	37	21	3	11	38	461	490	82	568	0.463	0.2078	0.03466	0.3548	2.767	5702	Trypanosoma brucei brucei	-_cellular organisms;-_Eukaryota;-_Discoba;p_Euglenozoa;c_Kinetoplastea;-_Metakinetoplastina;o_Trypanosomatida;f_Trypanosomatidae;g_Trypanosoma;-_Trypanozoon;s_Trypanosoma brucei;-_Trypanosoma brucei brucei
cassette6	imgvr_uvig_3300045790_002272_3300045790_ga0491192_0000749_51	1gnm-assembly1_B	0.1054	922	1	9.7	0.097	67	35	14	15	71	39	89	82	99	0.371	0.2475	0.2103	0.3841	10.3	11676	Human immunodeficiency virus 1	-_Viruses;-_Riboviria;k_Pararnavirae;p_Artverviricota;c_Revtraviricetes;o_Ortervirales;f_Retroviridae;-_Orthoretrovirinae;-_unclassified Orthoretrovirinae;g_Lentivirus;s_Lentivirus humimdef1;-_Human immunodeficiency virus 1
cassette6	imgvr_uvig_3300045790_002272_3300045790_ga0491192_0000749_51	2g69-assembly1_A-2	0.1051	920	1	6.2	0.062	98	42	13	4	72	15	91	82	99	0.297	0.2543	0.2176	0.4142	11.08	11676	Human immunodeficiency virus 1	-_Viruses;-_Riboviria;k_Pararnavirae;p_Artverviricota;c_Revtraviricetes;o_Ortervirales;f_Retroviridae;-_Orthoretrovirinae;-_unclassified Orthoretrovirinae;g_Lentivirus;s_Lentivirus humimdef1;-_Human immunodeficiency virus 1
cassette6	imgvr_uvig_3300045790_002272_3300045790_ga0491192_0000749_51	8xt3-assembly1_Lp	0.1051	919	1	16	0.16	56	16	7	3	51	1	32	82	97	0.3545	0.1833	0.1591	0.3684	5.963	9606	Homo sapiens	-_cellular organisms;-_Eukaryota;-_Opisthokonta;k_Metazoa;-_Eumetazoa;-_Bilateria;-_Deuterostomia;p_Chordata;-_Craniata;-_Vertebrata;-_Gnathostomata;-_Teleostomi;-_Euteleostomi;-_Sarcopterygii;-_Dipnotetrapodomorpha;-_Tetrapoda;-_Amniota;c_Mammalia;-_Theria;-_Eutheria;-_Boreoeutheria;-_Euarchontoglires;o_Primates;-_Haplorrhini;-_Simiiformes;-_Catarrhini;-_Hominoidea;f_Hominidae;-_Homininae;g_Homo;s_Homo sapiens
cassette6	imgvr_uvig_3300045790_002272_3300045790_ga0491192_0000749_51	2ivw-assembly1_A	0.1048	917	1	10.2	0.102	65	42	8	5	62	16	71	82	113	0.3527	0.2734	0.2169	0.4536	8.082	122587	Neisseria meningitidis Z2491	-_cellular organisms;-_Bacteria;k_Pseudomonadati;p_Pseudomonadota;c_Betaproteobacteria;o_Neisseriales;f_Neisseriaceae;g_Neisseria;s_Neisseria meningitidis;-_Neisseria meningitidis serogroup A;-_Neisseria meningitidis Z2491
cassette6	imgvr_uvig_3300045790_002272_3300045790_ga0491192_0000749_51	1k1t-assembly1_B	0.1048	916	1	6.2	0.062	71	44	13	9	72	37	91	82	99	0.3726	0.2694	0.2305	0.4118	10.94	11676	Human immunodeficiency virus 1	-_Viruses;-_Riboviria;k_Pararnavirae;p_Artverviricota;c_Revtraviricetes;o_Ortervirales;f_Retroviridae;-_Orthoretrovirinae;-_unclassified Orthoretrovirinae;g_Lentivirus;s_Lentivirus humimdef1;-_Human immunodeficiency virus 1
cassette6	imgvr_uvig_3300045790_002272_3300045790_ga0491192_0000749_51	5t84-assembly1_B	0.1047	916	1	7.1	0.071	82	22	17	9	57	23	83	82	99	0.2006	0.1302	0.111	0.2282	9.675	11676	Human immunodeficiency virus 1	-_Viruses;-_Riboviria;k_Pararnavirae;p_Artverviricota;c_Revtraviricetes;o_Ortervirales;f_Retroviridae;-_Orthoretrovirinae;-_unclassified Orthoretrovirinae;g_Lentivirus;s_Lentivirus humimdef1;-_Human immunodeficiency virus 1
cassette6	imgvr_uvig_3300045790_002272_3300045790_ga0491192_0000749_51	7u32-assembly1_K	0.1045	914	1	10	0.1	110	29	9	17	63	49	151	82	262	0.4815	0.3034	0.1094	0.4556	7.283	36374	Visna/maedi virus EV1 KV1772	-_Viruses;-_Riboviria;k_Pararnavirae;p_Artverviricota;c_Revtraviricetes;o_Ortervirales;f_Retroviridae;-_Orthoretrovirinae;-_unclassified Orthoretrovirinae;g_Lentivirus;s_Lentivirus ovivismae;-_Visna-maedi virus;-_Visna/maedi virus EV1 KV1772
cassette6	imgvr_uvig_3300045790_002272_3300045790_ga0491192_0000749_51	3rmp-assembly1_C	0.1042	911	1	13	0.13	76	36	9	5	67	2	60	82	75	0.3686	0.2877	0.307	0.4398	9.913	632	Yersinia pestis	-_cellular organisms;-_Bacteria;k_Pseudomonadati;p_Pseudomonadota;c_Gammaproteobacteria;o_Enterobacterales;f_Yersiniaceae;g_Yersinia;-_Yersinia pseudotuberculosis complex;s_Yersinia pestis
cassette6	imgvr_uvig_3300045790_002272_3300045790_ga0491192_0000749_51	3cyw-assembly1_B	0.1042	911	1	9.6	0.096	45	27	6	14	51	38	75	82	99	0.4853	0.2579	0.2204	0.3766	4.962	0	unclassified	unclassified
cassette6	imgvr_uvig_3300045790_002272_3300045790_ga0491192_0000749_51	5epw-assembly1_B	0.1041	910	1	9.6	0.096	102	21	5	4	67	32	100	82	110	0.3045	0.2476	0.1948	0.4012	8.023	277944	Human coronavirus NL63	-_Viruses;-_Riboviria;k_Orthornavirae;p_Pisuviricota;c_Pisoniviricetes;o_Nidovirales;-_Cornidovirineae;f_Coronaviridae;-_Orthocoronavirinae;g_Alphacoronavirus;-_Setracovirus;s_Alphacoronavirus amsterdamense;-_Human coronavirus NL63
cassette6	imgvr_uvig_3300045790_002272_3300045790_ga0491192_0000749_51	4ejl-assembly1_A	0.104	910	1	16.2	0.162	101	21	17	4	67	15	88	82	99	0.2719	0.2158	0.1823	0.317	9.704	11676	Human immunodeficiency virus 1	-_Viruses;-_Riboviria;k_Pararnavirae;p_Artverviricota;c_Revtraviricetes;o_Ortervirales;f_Retroviridae;-_Orthoretrovirinae;-_unclassified Orthoretrovirinae;g_Lentivirus;s_Lentivirus humimdef1;-_Human immunodeficiency virus 1
cassette6	imgvr_uvig_3300045790_002272_3300045790_ga0491192_0000749_51	4zux-assembly2_e	0.104	910	1	8.9	0.089	312	28	6	4	63	138	445	82	453	0.4076	0.333	0.09317	0.5318	5.336	559292	Saccharomyces cerevisiae S288C	-_cellular organisms;-_Eukaryota;-_Opisthokonta;k_Fungi;-_Dikarya;p_Ascomycota;-_saccharomyceta;-_Saccharomycotina;c_Saccharomycetes;o_Saccharomycetales;f_Saccharomycetaceae;g_Saccharomyces;s_Saccharomyces cerevisiae;-_Saccharomyces cerevisiae S288C
cassette6	imgvr_uvig_3300045790_002272_3300045790_ga0491192_0000749_51	7yny-assembly1_D	0.104	910	1	13.6	0.136	94	31	7	14	61	223	312	82	325	0.4076	0.29	0.0989	0.4519	6.276	51313	Helicoverpa armigera nucleopolyhedrovirus	-_Viruses;-_Viruses incertae sedis;c_Naldaviricetes;o_Lefavirales;f_Baculoviridae;g_Alphabaculovirus;s_Alphabaculovirus helarmigerae;-_Helicoverpa armigera nucleopolyhedrovirus
cassette6	imgvr_uvig_3300045790_002272_3300045790_ga0491192_0000749_51	1mtb-assembly1_B	0.1039	909	1	7.3	0.073	64	36	11	14	67	38	88	82	99	0.3816	0.2527	0.2165	0.3768	9.517	11676	Human immunodeficiency virus 1	-_Viruses;-_Riboviria;k_Pararnavirae;p_Artverviricota;c_Revtraviricetes;o_Ortervirales;f_Retroviridae;-_Orthoretrovirinae;-_unclassified Orthoretrovirinae;g_Lentivirus;s_Lentivirus humimdef1;-_Human immunodeficiency virus 1
cassette6	imgvr_uvig_3300045790_002272_3300045790_ga0491192_0000749_51	8h5y-assembly2_A	0.1038	908	1	5	0.05	184	31	19	11	67	365	531	82	564	0.3814	0.287	0.05435	0.4031	6.807	83333	Escherichia coli K-12	-_cellular organisms;-_Bacteria;k_Pseudomonadati;p_Pseudomonadota;c_Gammaproteobacteria;o_Enterobacterales;f_Enterobacteriaceae;g_Escherichia;s_Escherichia coli;-_Escherichia coli K-12
cassette6	imgvr_uvig_3300045790_002272_3300045790_ga0491192_0000749_51	7ph9-assembly1_n	0.1037	907	1	7.8	0.078	80	32	5	17	64	26	95	82	112	0.4565	0.2857	0.2157	0.4973	6.343	272634	Mycoplasmoides pneumoniae M129	-_cellular organisms;-_Bacteria;k_Bacillati;p_Mycoplasmatota;o_Mycoplasmoidales;f_Mycoplasmoidaceae;g_Mycoplasmoides;s_Mycoplasmoides pneumoniae;-_Mycoplasmoides pneumoniae M129
cassette6	imgvr_uvig_3300045790_002272_3300045790_ga0491192_0000749_51	3ao9-assembly2_B	0.1037	907	1	3.7	0.037	82	51	12	4	60	1	79	82	86	0.3856	0.3026	0.2934	0.4746	7.088	562	Escherichia coli	-_cellular organisms;-_Bacteria;k_Pseudomonadati;p_Pseudomonadota;c_Gammaproteobacteria;o_Enterobacterales;f_Enterobacteriaceae;g_Escherichia;s_Escherichia coli
cassette6	imgvr_uvig_3300045790_002272_3300045790_ga0491192_0000749_51	2p3d-assembly1_B	0.1037	907	1	9.3	0.093	64	26	9	18	64	41	89	82	99	0.3397	0.2236	0.1942	0.342	5.473	11676	Human immunodeficiency virus 1	-_Viruses;-_Riboviria;k_Pararnavirae;p_Artverviricota;c_Revtraviricetes;o_Ortervirales;f_Retroviridae;-_Orthoretrovirinae;-_unclassified Orthoretrovirinae;g_Lentivirus;s_Lentivirus humimdef1;-_Human immunodeficiency virus 1
cassette6	imgvr_uvig_3300045790_002272_3300045790_ga0491192_0000749_51	5yoj-assembly1_B	0.1037	907	1	10	0.1	67	33	10	14	68	38	89	82	99	0.3909	0.2662	0.2265	0.386	6.641	11676	Human immunodeficiency virus 1	-_Viruses;-_Riboviria;k_Pararnavirae;p_Artverviricota;c_Revtraviricetes;o_Ortervirales;f_Retroviridae;-_Orthoretrovirinae;-_unclassified Orthoretrovirinae;g_Lentivirus;s_Lentivirus humimdef1;-_Human immunodeficiency virus 1
cassette6	imgvr_uvig_3300045790_002272_3300045790_ga0491192_0000749_51	3el4-assembly1_B	0.1032	902	1	11.1	0.111	72	28	8	14	70	38	88	82	99	0.3743	0.2487	0.211	0.4109	7.437	11685	HIV-1 M:B_ARV2/SF2	-_Viruses;-_Riboviria;k_Pararnavirae;p_Artverviricota;c_Revtraviricetes;o_Ortervirales;f_Retroviridae;-_Orthoretrovirinae;-_unclassified Orthoretrovirinae;g_Lentivirus;s_Lentivirus humimdef1;-_Human immunodeficiency virus 1;-_HIV-1 group M;-_HIV-1 M:B;-_HIV-1 M:B_ARV2/SF2
cassette6	imgvr_uvig_3300045790_002272_3300045790_ga0491192_0000749_51	2az9-assembly1_A-2	0.1032	902	1	8.3	0.083	59	31	8	13	57	37	86	82	99	0.5126	0.3179	0.273	0.4241	3.542	11676	Human immunodeficiency virus 1	-_Viruses;-_Riboviria;k_Pararnavirae;p_Artverviricota;c_Revtraviricetes;o_Ortervirales;f_Retroviridae;-_Orthoretrovirinae;-_unclassified Orthoretrovirinae;g_Lentivirus;s_Lentivirus humimdef1;-_Human immunodeficiency virus 1
cassette6	imgvr_uvig_3300045790_002272_3300045790_ga0491192_0000749_51	5krs-assembly1_A	0.1031	902	1	5.5	0.055	167	27	5	14	77	2	140	82	148	0.4046	0.3217	0.1886	0.4782	8.226	11676	Human immunodeficiency virus 1	-_Viruses;-_Riboviria;k_Pararnavirae;p_Artverviricota;c_Revtraviricetes;o_Ortervirales;f_Retroviridae;-_Orthoretrovirinae;-_unclassified Orthoretrovirinae;g_Lentivirus;s_Lentivirus humimdef1;-_Human immunodeficiency virus 1
cassette6	imgvr_uvig_3300045790_002272_3300045790_ga0491192_0000749_51	6phc-assembly2_E	0.1031	902	1	6	0.06	62	29	9	7	57	87	130	82	155	0.3761	0.2442	0.1484	0.3718	4.35	5833	Plasmodium falciparum	-_cellular organisms;-_Eukaryota;-_Sar;-_Alveolata;p_Apicomplexa;c_Aconoidasida;o_Haemosporida;f_Plasmodiidae;g_Plasmodium;-_Plasmodium (Laverania);s_Plasmodium falciparum
cassette6	imgvr_uvig_3300045790_002272_3300045790_ga0491192_0000749_51	3eae-assembly2_B	0.1031	902	1	8.3	0.083	48	32	4	18	59	3	44	82	75	0.4452	0.2779	0.2972	0.44	4.222	9606	Homo sapiens	-_cellular organisms;-_Eukaryota;-_Opisthokonta;k_Metazoa;-_Eumetazoa;-_Bilateria;-_Deuterostomia;p_Chordata;-_Craniata;-_Vertebrata;-_Gnathostomata;-_Teleostomi;-_Euteleostomi;-_Sarcopterygii;-_Dipnotetrapodomorpha;-_Tetrapoda;-_Amniota;c_Mammalia;-_Theria;-_Eutheria;-_Boreoeutheria;-_Euarchontoglires;o_Primates;-_Haplorrhini;-_Simiiformes;-_Catarrhini;-_Hominoidea;f_Hominidae;-_Homininae;g_Homo;s_Homo sapiens
cassette6	imgvr_uvig_3300045790_002272_3300045790_ga0491192_0000749_51	1kv9-assembly1_A	0.1029	900	1	12.2	0.122	159	38	11	4	63	237	392	82	664	0.476	0.3788	0.06851	0.5035	5.775	303	Pseudomonas putida	-_cellular organisms;-_Bacteria;k_Pseudomonadati;p_Pseudomonadota;c_Gammaproteobacteria;o_Pseudomonadales;f_Pseudomonadaceae;g_Pseudomonas;-_Pseudomonas putida group;s_Pseudomonas putida
cassette6	imgvr_uvig_3300045790_002272_3300045790_ga0491192_0000749_51	7vbf-assembly1_A	0.1029	900	1	9.6	0.096	106	21	9	4	67	38	110	82	116	0.2995	0.2426	0.1812	0.3477	8.279	2697049	Severe acute respiratory syndrome coronavirus 2	-_Viruses;-_Riboviria;k_Orthornavirae;p_Pisuviricota;c_Pisoniviricetes;o_Nidovirales;-_Cornidovirineae;f_Coronaviridae;-_Orthocoronavirinae;g_Betacoronavirus;-_Sarbecovirus;s_Betacoronavirus pandemicum;-_Severe acute respiratory syndrome coronavirus 2
cassette6	imgvr_uvig_3300045790_002272_3300045790_ga0491192_0000749_51	1yiq-assembly1_A	0.1026	897	1	7.8	0.078	161	38	14	5	63	248	400	82	684	0.4688	0.3663	0.06268	0.4936	4.902	303	Pseudomonas putida	-_cellular organisms;-_Bacteria;k_Pseudomonadati;p_Pseudomonadota;c_Gammaproteobacteria;o_Pseudomonadales;f_Pseudomonadaceae;g_Pseudomonas;-_Pseudomonas putida group;s_Pseudomonas putida
cassette6	imgvr_uvig_3300045790_002272_3300045790_ga0491192_0000749_51	4v9b-assembly2_DQ	0.1022	894	1	4.8	0.048	91	37	10	11	64	17	94	82	111	0.3851	0.2719	0.2111	0.4837	7.369	300852	Thermus thermophilus HB8	-_cellular organisms;-_Bacteria;k_Thermotogati;p_Deinococcota;c_Deinococci;o_Thermales;f_Thermaceae;g_Thermus;s_Thermus thermophilus;-_Thermus thermophilus HB8
cassette6	imgvr_uvig_3300045790_002272_3300045790_ga0491192_0000749_51	8h5z-assembly2_A	0.1022	894	1	8.5	0.085	160	21	16	4	67	397	527	82	559	0.3157	0.2606	0.04896	0.3877	7.637	83333	Escherichia coli K-12	-_cellular organisms;-_Bacteria;k_Pseudomonadati;p_Pseudomonadota;c_Gammaproteobacteria;o_Enterobacterales;f_Enterobacteriaceae;g_Escherichia;s_Escherichia coli;-_Escherichia coli K-12
cassette6	imgvr_uvig_3300045790_002272_3300045790_ga0491192_0000749_51	1zpa-assembly1_A-2	0.102	892	1	10.2	0.102	91	40	17	4	68	15	89	82	99	0.3211	0.2604	0.2214	0.3812	11.83	11676	Human immunodeficiency virus 1	-_Viruses;-_Riboviria;k_Pararnavirae;p_Artverviricota;c_Revtraviricetes;o_Ortervirales;f_Retroviridae;-_Orthoretrovirinae;-_unclassified Orthoretrovirinae;g_Lentivirus;s_Lentivirus humimdef1;-_Human immunodeficiency virus 1
cassette6	imgvr_uvig_3300045790_002272_3300045790_ga0491192_0000749_51	1k2c-assembly1_B	0.1017	890	1	8.6	0.086	67	40	15	14	72	38	91	82	99	0.3599	0.2534	0.2159	0.3921	11.1	11676	Human immunodeficiency virus 1	-_Viruses;-_Riboviria;k_Pararnavirae;p_Artverviricota;c_Revtraviricetes;o_Ortervirales;f_Retroviridae;-_Orthoretrovirinae;-_unclassified Orthoretrovirinae;g_Lentivirus;s_Lentivirus humimdef1;-_Human immunodeficiency virus 1
cassette6	imgvr_uvig_3300045790_002272_3300045790_ga0491192_0000749_51	7m4s-assembly1_A	0.1017	890	1	16.6	0.166	140	25	18	1	68	1	120	82	311	0.3199	0.2805	0.09417	0.4127	10.3	103690	Nostoc sp. PCC 7120 = FACHB-418	-_cellular organisms;-_Bacteria;k_Bacillati;-_Cyanobacteriota/Melainabacteria group;p_Cyanobacteriota;c_Cyanophyceae;o_Nostocales;f_Nostocaceae;g_Nostoc;-_unclassified Nostoc;s_Nostoc sp. PCC 7120 = FACHB-418
cassette6	imgvr_uvig_3300045790_002272_3300045790_ga0491192_0000749_51	7ma3-assembly1_B	0.1016	889	1	8.1	0.081	66	32	11	18	71	41	89	82	99	0.3735	0.2329	0.1959	0.3921	10.43	11686	Human immunodeficiency virus type 1 (BRU ISOLATE)	-_Viruses;-_Riboviria;k_Pararnavirae;p_Artverviricota;c_Revtraviricetes;o_Ortervirales;f_Retroviridae;-_Orthoretrovirinae;-_unclassified Orthoretrovirinae;g_Lentivirus;s_Lentivirus humimdef1;-_Human immunodeficiency virus 1;-_HIV-1 unknown group;-_Human immunodeficiency virus type 1 (BRU ISOLATE)
cassette6	imgvr_uvig_3300045790_002272_3300045790_ga0491192_0000749_51	6zj3-assembly1_Sh	0.1016	888	1	13.7	0.137	121	34	11	5	63	128	240	82	311	0.4368	0.3457	0.124	0.4912	4.915	3039	Euglena gracilis	-_cellular organisms;-_Eukaryota;-_Discoba;p_Euglenozoa;c_Euglenida;-_Spirocuta;-_Euglenophyceae;o_Euglenales;f_Euglenaceae;g_Euglena;s_Euglena gracilis
cassette6	imgvr_uvig_3300045790_002272_3300045790_ga0491192_0000749_51	6ven-assembly1_L	0.1015	888	1	11.1	0.111	95	43	11	7	63	205	296	82	308	0.4381	0.3478	0.1248	0.5009	5.797	4932	Saccharomyces cerevisiae	-_cellular organisms;-_Eukaryota;-_Opisthokonta;k_Fungi;-_Dikarya;p_Ascomycota;-_saccharomyceta;-_Saccharomycotina;c_Saccharomycetes;o_Saccharomycetales;f_Saccharomycetaceae;g_Saccharomyces;s_Saccharomyces cerevisiae
cassette6	imgvr_uvig_3300045790_002272_3300045790_ga0491192_0000749_51	2pym-assembly1_B	0.1014	887	1	11.3	0.113	63	37	11	14	68	38	89	82	99	0.4103	0.2764	0.2344	0.3967	10.05	11676	Human immunodeficiency virus 1	-_Viruses;-_Riboviria;k_Pararnavirae;p_Artverviricota;c_Revtraviricetes;o_Ortervirales;f_Retroviridae;-_Orthoretrovirinae;-_unclassified Orthoretrovirinae;g_Lentivirus;s_Lentivirus humimdef1;-_Human immunodeficiency virus 1
cassette6	imgvr_uvig_3300045790_002272_3300045790_ga0491192_0000749_51	1o5o-assembly1_B	0.1014	887	1	28.5	0.285	104	4294967294	4	34	78	65	151	82	209	0.331	0.1802	0.07129	0.5175	14.23	2336	Thermotoga maritima	-_cellular organisms;-_Bacteria;k_Thermotogati;p_Thermotogota;c_Thermotogae;o_Thermotogales;f_Thermotogaceae;g_Thermotoga;s_Thermotoga maritima
cassette6	imgvr_uvig_3300045790_002272_3300045790_ga0491192_0000749_51	3ixs-assembly2_D	0.1013	886	1	3.7	0.037	55	25	4	5	57	5	33	82	34	0.5472	0.2438	0.4919	0.3803	5.508	9606	Homo sapiens	-_cellular organisms;-_Eukaryota;-_Opisthokonta;k_Metazoa;-_Eumetazoa;-_Bilateria;-_Deuterostomia;p_Chordata;-_Craniata;-_Vertebrata;-_Gnathostomata;-_Teleostomi;-_Euteleostomi;-_Sarcopterygii;-_Dipnotetrapodomorpha;-_Tetrapoda;-_Amniota;c_Mammalia;-_Theria;-_Eutheria;-_Boreoeutheria;-_Euarchontoglires;o_Primates;-_Haplorrhini;-_Simiiformes;-_Catarrhini;-_Hominoidea;f_Hominidae;-_Homininae;g_Homo;s_Homo sapiens
cassette6	imgvr_uvig_3300045790_002272_3300045790_ga0491192_0000749_51	8bsj-assembly1_Lq	0.1012	885	1	6	0.06	61	29	9	11	59	29	73	82	91	0.3457	0.2333	0.2159	0.3817	5.804	5741	Giardia duodenalis	-_cellular organisms;-_Eukaryota;-_Metamonada;p_Fornicata;o_Diplomonadida;f_Hexamitidae;-_Giardiinae;g_Giardia;s_Giardia duodenalis
cassette6	imgvr_uvig_3300045790_002272_3300045790_ga0491192_0000749_51	1zpk-assembly1_B	0.1012	885	1	9.3	0.093	64	37	14	14	68	38	89	82	99	0.3767	0.2563	0.2181	0.3854	9.626	11676	Human immunodeficiency virus 1	-_Viruses;-_Riboviria;k_Pararnavirae;p_Artverviricota;c_Revtraviricetes;o_Ortervirales;f_Retroviridae;-_Orthoretrovirinae;-_unclassified Orthoretrovirinae;g_Lentivirus;s_Lentivirus humimdef1;-_Human immunodeficiency virus 1
cassette6	imgvr_uvig_3300045790_002272_3300045790_ga0491192_0000749_51	3nuo-assembly1_B	0.1011	884	1	9.5	0.095	71	35	12	14	72	38	91	82	99	0.3647	0.2514	0.2127	0.4104	10.06	11676	Human immunodeficiency virus 1	-_Viruses;-_Riboviria;k_Pararnavirae;p_Artverviricota;c_Revtraviricetes;o_Ortervirales;f_Retroviridae;-_Orthoretrovirinae;-_unclassified Orthoretrovirinae;g_Lentivirus;s_Lentivirus humimdef1;-_Human immunodeficiency virus 1
cassette6	imgvr_uvig_3300045790_002272_3300045790_ga0491192_0000749_51	8ezm-assembly1_A	0.1009	882	1	13.1	0.131	82	27	16	4	62	76	136	82	162	0.3547	0.2693	0.153	0.3664	6.493	5833	Plasmodium falciparum	-_cellular organisms;-_Eukaryota;-_Sar;-_Alveolata;p_Apicomplexa;c_Aconoidasida;o_Haemosporida;f_Plasmodiidae;g_Plasmodium;-_Plasmodium (Laverania);s_Plasmodium falciparum
cassette6	imgvr_uvig_3300045790_002272_3300045790_ga0491192_0000749_51	2fdo-assembly1_A	0.1008	881	1	7.6	0.076	95	19	7	4	51	5	77	82	93	0.3914	0.2401	0.2141	0.3865	4.515	224325	Archaeoglobus fulgidus DSM 4304	-_cellular organisms;-_Archaea;k_Methanobacteriati;p_Methanobacteriota;c_Archaeoglobi;o_Archaeoglobales;f_Archaeoglobaceae;g_Archaeoglobus;s_Archaeoglobus fulgidus;-_Archaeoglobus fulgidus DSM 4304
cassette6	imgvr_uvig_3300045790_002272_3300045790_ga0491192_0000749_51	6oos-assembly2_C	0.1003	877	1	8.5	0.085	52	31	9	9	52	37	79	82	99	0.4318	0.2583	0.2201	0.3601	6.868	11676	Human immunodeficiency virus 1	-_Viruses;-_Riboviria;k_Pararnavirae;p_Artverviricota;c_Revtraviricetes;o_Ortervirales;f_Retroviridae;-_Orthoretrovirinae;-_unclassified Orthoretrovirinae;g_Lentivirus;s_Lentivirus humimdef1;-_Human immunodeficiency virus 1
cassette6	imgvr_uvig_3300045790_002272_3300045790_ga0491192_0000749_51	4r70-assembly1_A	0.1002	876	1	12.5	0.125	239	2	8	13	69	74	287	82	498	0.4049	0.2906	0.0543	0.3943	9.802	258594	Rhodopseudomonas palustris CGA009	-_cellular organisms;-_Bacteria;k_Pseudomonadati;p_Pseudomonadota;c_Alphaproteobacteria;o_Hyphomicrobiales;f_Nitrobacteraceae;g_Rhodopseudomonas;s_Rhodopseudomonas palustris;-_Rhodopseudomonas palustris CGA009
cassette6	imgvr_uvig_3300045790_002272_3300045790_ga0491192_0000749_51	9d94-assembly1_Jk	0.09957	871	1	14.2	0.142	92	22	15	4	58	193	264	82	265	0.3047	0.2331	0.09392	0.3322	5.187	2902907	Mycobacterium phage Bxb1	-_Viruses;-_Duplodnaviria;k_Heunggongvirae;p_Uroviricota;-_unclassified Uroviricota;c_Caudoviricetes;g_Fromanvirus;s_Fromanvirus Bxb1;-_Mycobacterium phage Bxb1
cassette6	imgvr_uvig_3300045790_002272_3300045790_ga0491192_0000749_51	6tjv-assembly1_I	0.0994	869	1	11.7	0.117	96	40	12	4	68	57	138	82	193	0.3195	0.2711	0.144	0.4503	8.099	197221	Thermosynechococcus vestitus BP-1	-_cellular organisms;-_Bacteria;k_Bacillati;-_Cyanobacteriota/Melainabacteria group;p_Cyanobacteriota;c_Cyanophyceae;o_Acaryochloridales;f_Thermosynechococcaceae;g_Thermosynechococcus;s_Thermosynechococcus vestitus;-_Thermosynechococcus vestitus BP-1
cassette6	imgvr_uvig_3300045790_002272_3300045790_ga0491192_0000749_51	7n84-assembly1_a	0.09919	867	1	12.5	0.125	149	37	8	3	62	26	170	82	1006	0.4105	0.3431	0.04676	0.5142	5.446	4932	Saccharomyces cerevisiae	-_cellular organisms;-_Eukaryota;-_Opisthokonta;k_Fungi;-_Dikarya;p_Ascomycota;-_saccharomyceta;-_Saccharomycotina;c_Saccharomycetes;o_Saccharomycetales;f_Saccharomycetaceae;g_Saccharomyces;s_Saccharomyces cerevisiae
cassette6	imgvr_uvig_3300045790_002272_3300045790_ga0491192_0000749_51	7lh5-assembly2_DS	0.09913	867	1	6.9	0.069	101	36	11	4	64	4	86	82	99	0.3627	0.2781	0.2356	0.4688	9.767	300852	Thermus thermophilus HB8	-_cellular organisms;-_Bacteria;k_Thermotogati;p_Deinococcota;c_Deinococci;o_Thermales;f_Thermaceae;g_Thermus;s_Thermus thermophilus;-_Thermus thermophilus HB8
cassette6	imgvr_uvig_3300045790_002272_3300045790_ga0491192_0000749_51	7mxd-assembly1_F	0.0991	867	1	12.7	0.127	77	37	5	9	57	98	172	82	472	0.3784	0.2575	0.05758	0.4793	10.6	11676	Human immunodeficiency virus 1	-_Viruses;-_Riboviria;k_Pararnavirae;p_Artverviricota;c_Revtraviricetes;o_Ortervirales;f_Retroviridae;-_Orthoretrovirinae;-_unclassified Orthoretrovirinae;g_Lentivirus;s_Lentivirus humimdef1;-_Human immunodeficiency virus 1
cassette6	imgvr_uvig_3300045790_002272_3300045790_ga0491192_0000749_51	7odt-assembly1_a	0.09906	866	1	12.5	0.125	42	19	4	3	37	1	31	82	100	0.3286	0.1819	0.1554	0.3741	5.014	9606	Homo sapiens	-_cellular organisms;-_Eukaryota;-_Opisthokonta;k_Metazoa;-_Eumetazoa;-_Bilateria;-_Deuterostomia;p_Chordata;-_Craniata;-_Vertebrata;-_Gnathostomata;-_Teleostomi;-_Euteleostomi;-_Sarcopterygii;-_Dipnotetrapodomorpha;-_Tetrapoda;-_Amniota;c_Mammalia;-_Theria;-_Eutheria;-_Boreoeutheria;-_Euarchontoglires;o_Primates;-_Haplorrhini;-_Simiiformes;-_Catarrhini;-_Hominoidea;f_Hominidae;-_Homininae;g_Homo;s_Homo sapiens
cassette6	imgvr_uvig_3300045790_002272_3300045790_ga0491192_0000749_51	7pwo-assembly1_p2	0.09882	864	1	21.2	0.212	72	18	14	4	62	28	73	82	91	0.296	0.1881	0.1729	0.3117	7.796	184922	Giardia lamblia ATCC 50803	-_cellular organisms;-_Eukaryota;-_Metamonada;p_Fornicata;o_Diplomonadida;f_Hexamitidae;-_Giardiinae;g_Giardia;s_Giardia duodenalis;-_Giardia lamblia ATCC 50803
cassette6	imgvr_uvig_3300045790_002272_3300045790_ga0491192_0000749_51	3lqz-assembly1_B	0.09871	863	1	8.3	0.083	117	38	6	4	68	3	102	82	198	0.3941	0.3331	0.166	0.4893	6.062	9606	Homo sapiens	-_cellular organisms;-_Eukaryota;-_Opisthokonta;k_Metazoa;-_Eumetazoa;-_Bilateria;-_Deuterostomia;p_Chordata;-_Craniata;-_Vertebrata;-_Gnathostomata;-_Teleostomi;-_Euteleostomi;-_Sarcopterygii;-_Dipnotetrapodomorpha;-_Tetrapoda;-_Amniota;c_Mammalia;-_Theria;-_Eutheria;-_Boreoeutheria;-_Euarchontoglires;o_Primates;-_Haplorrhini;-_Simiiformes;-_Catarrhini;-_Hominoidea;f_Hominidae;-_Homininae;g_Homo;s_Homo sapiens
cassette6	imgvr_uvig_3300045790_002272_3300045790_ga0491192_0000749_51	8e79-assembly1_N	0.09868	863	1	4.5	0.045	22	21	0	17	38	39	60	82	112	0.6552	0.2438	0.1822	0.4198	1.398	562	Escherichia coli	-_cellular organisms;-_Bacteria;k_Pseudomonadati;p_Pseudomonadota;c_Gammaproteobacteria;o_Enterobacterales;f_Enterobacteriaceae;g_Escherichia;s_Escherichia coli
cassette6	imgvr_uvig_3300045790_002272_3300045790_ga0491192_0000749_51	5whv-assembly2_J	0.09858	862	1	13.3	0.133	94	32	7	14	67	13	97	82	128	0.5079	0.3659	0.2529	0.4857	5.077	85569	Salmonella enterica subsp. enterica serovar Typhimurium str. DT104	-_cellular organisms;-_Bacteria;k_Pseudomonadati;p_Pseudomonadota;c_Gammaproteobacteria;o_Enterobacterales;f_Enterobacteriaceae;g_Salmonella;s_Salmonella enterica;-_Salmonella enterica subsp. enterica;-_Salmonella enterica subsp. enterica serovar Typhimurium;-_Salmonella enterica subsp. enterica serovar Typhimurium str. DT104
cassette6	imgvr_uvig_3300045790_002272_3300045790_ga0491192_0000749_51	4q1w-assembly1_B	0.09853	862	1	7.6	0.076	64	34	8	15	67	39	88	82	99	0.4075	0.2647	0.2243	0.4022	7.79	11676	Human immunodeficiency virus 1	-_Viruses;-_Riboviria;k_Pararnavirae;p_Artverviricota;c_Revtraviricetes;o_Ortervirales;f_Retroviridae;-_Orthoretrovirinae;-_unclassified Orthoretrovirinae;g_Lentivirus;s_Lentivirus humimdef1;-_Human immunodeficiency virus 1
cassette6	imgvr_uvig_3300045790_002272_3300045790_ga0491192_0000749_51	5j21-assembly1_A	0.09849	861	1	4.6	0.046	60	40	11	10	61	245	295	82	312	0.3483	0.2571	0.09145	0.4135	6.93	224308	Bacillus subtilis subsp. subtilis str. 168	-_cellular organisms;-_Bacteria;k_Bacillati;p_Bacillota;c_Bacilli;o_Bacillales;f_Bacillaceae;g_Bacillus;-_Bacillus subtilis group;s_Bacillus subtilis;-_Bacillus subtilis subsp. subtilis;-_Bacillus subtilis subsp. subtilis str. 168
cassette6	imgvr_uvig_3300045790_002272_3300045790_ga0491192_0000749_51	6gzz-assembly1_P4	0.09812	858	1	5.8	0.058	55	31	6	18	59	3	49	82	84	0.3919	0.2251	0.2205	0.3953	7.675	300852	Thermus thermophilus HB8	-_cellular organisms;-_Bacteria;k_Thermotogati;p_Deinococcota;c_Deinococci;o_Thermales;f_Thermaceae;g_Thermus;s_Thermus thermophilus;-_Thermus thermophilus HB8
cassette6	imgvr_uvig_3300045790_002272_3300045790_ga0491192_0000749_51	1ukk-assembly1_B	0.0981	858	1	6.2	0.062	61	28	7	14	62	3	46	82	141	0.3706	0.23	0.1464	0.3918	7.236	300852	Thermus thermophilus HB8	-_cellular organisms;-_Bacteria;k_Thermotogati;p_Deinococcota;c_Deinococci;o_Thermales;f_Thermaceae;g_Thermus;s_Thermus thermophilus;-_Thermus thermophilus HB8
cassette6	imgvr_uvig_3300045790_002272_3300045790_ga0491192_0000749_51	8to0-assembly1_A1	0.09781	855	1	19	0.19	25	16	1	18	42	15	35	82	127	0.624	0.2155	0.1429	0.371	3.053	10090	Mus musculus	-_cellular organisms;-_Eukaryota;-_Opisthokonta;k_Metazoa;-_Eumetazoa;-_Bilateria;-_Deuterostomia;p_Chordata;-_Craniata;-_Vertebrata;-_Gnathostomata;-_Teleostomi;-_Euteleostomi;-_Sarcopterygii;-_Dipnotetrapodomorpha;-_Tetrapoda;-_Amniota;c_Mammalia;-_Theria;-_Eutheria;-_Boreoeutheria;-_Euarchontoglires;-_Glires;o_Rodentia;-_Myomorpha;-_Muroidea;f_Muridae;-_Murinae;g_Mus;-_Mus;s_Mus musculus
cassette6	imgvr_uvig_3300045790_002272_3300045790_ga0491192_0000749_51	3k41-assembly1_A	0.09775	855	1	2.5	0.025	145	36	10	4	64	2	125	82	145	0.3535	0.2786	0.1765	0.4458	6.758	9913	Bos taurus	-_cellular organisms;-_Eukaryota;-_Opisthokonta;k_Metazoa;-_Eumetazoa;-_Bilateria;-_Deuterostomia;p_Chordata;-_Craniata;-_Vertebrata;-_Gnathostomata;-_Teleostomi;-_Euteleostomi;-_Sarcopterygii;-_Dipnotetrapodomorpha;-_Tetrapoda;-_Amniota;c_Mammalia;-_Theria;-_Eutheria;-_Boreoeutheria;-_Laurasiatheria;o_Artiodactyla;-_Ruminantia;-_Pecora;f_Bovidae;-_Bovinae;g_Bos;s_Bos taurus
cassette6	imgvr_uvig_3300045790_002272_3300045790_ga0491192_0000749_51	7fdm-assembly1_A	0.0977	854	1	13.5	0.135	117	21	8	17	57	26	138	82	170	0.5333	0.292	0.1489	0.3874	5.95	3702	Arabidopsis thaliana	-_cellular organisms;-_Eukaryota;k_Viridiplantae;p_Streptophyta;-_Streptophytina;-_Embryophyta;-_Tracheophyta;-_Euphyllophyta;-_Spermatophyta;c_Magnoliopsida;-_Mesangiospermae;-_eudicotyledons;-_Gunneridae;-_Pentapetalae;-_rosids;-_malvids;o_Brassicales;f_Brassicaceae;-_Camelineae;g_Arabidopsis;s_Arabidopsis thaliana
cassette6	imgvr_uvig_3300045790_002272_3300045790_ga0491192_0000749_51	2qak-assembly1_A	0.09758	853	1	11.6	0.116	70	35	10	14	72	38	91	82	99	0.395	0.2749	0.2333	0.4355	7.805	0	unclassified	unclassified
cassette6	imgvr_uvig_3300045790_002272_3300045790_ga0491192_0000749_51	4ucb-assembly2_A	0.09756	853	1	17.1	0.171	131	13	14	4	67	2	103	82	219	0.3281	0.2625	0.1095	0.3787	9.789	11259	Human respiratory syncytial virus A2	-_Viruses;-_Riboviria;k_Orthornavirae;p_Negarnaviricota;-_Haploviricotina;c_Monjiviricetes;o_Mononegavirales;f_Pneumoviridae;g_Orthopneumovirus;s_Orthopneumovirus hominis;-_human respiratory syncytial virus;-_Human respiratory syncytial virus A;-_Human respiratory syncytial virus A2
cassette6	imgvr_uvig_3300045790_002272_3300045790_ga0491192_0000749_51	6wt5-assembly1_B	0.09723	850	1	6.6	0.066	58	26	5	14	67	63	96	82	143	0.6005	0.2804	0.1682	0.4354	8.23	45242	Capnocytophaga granulosa	-_cellular organisms;-_Bacteria;k_Pseudomonadati;-_FCB group;-_Bacteroidota/Chlorobiota group;p_Bacteroidota;c_Flavobacteriia;o_Flavobacteriales;f_Flavobacteriaceae;g_Capnocytophaga;s_Capnocytophaga granulosa
cassette6	imgvr_uvig_3300045790_002272_3300045790_ga0491192_0000749_51	1d4s-assembly1_B	0.09722	850	1	13.1	0.131	65	29	10	14	64	38	89	82	99	0.351	0.244	0.213	0.3735	6.412	11676	Human immunodeficiency virus 1	-_Viruses;-_Riboviria;k_Pararnavirae;p_Artverviricota;c_Revtraviricetes;o_Ortervirales;f_Retroviridae;-_Orthoretrovirinae;-_unclassified Orthoretrovirinae;g_Lentivirus;s_Lentivirus humimdef1;-_Human immunodeficiency virus 1
cassette6	imgvr_uvig_3300045790_002272_3300045790_ga0491192_0000749_51	7uql-assembly1_B	0.09694	848	1	5.6	0.056	110	47	10	11	68	26	130	82	136	0.5285	0.4003	0.2648	0.5159	5.288	3469	Papaver somniferum	-_cellular organisms;-_Eukaryota;k_Viridiplantae;p_Streptophyta;-_Streptophytina;-_Embryophyta;-_Tracheophyta;-_Euphyllophyta;-_Spermatophyta;c_Magnoliopsida;-_Mesangiospermae;o_Ranunculales;f_Papaveraceae;-_Papaveroideae;g_Papaver;s_Papaver somniferum
cassette6	imgvr_uvig_3300045790_002272_3300045790_ga0491192_0000749_51	7o05-assembly2_B	0.0968	846	1	9	0.09	77	15	2	4	38	19	82	82	109	0.3792	0.2	0.157	0.391	3.2	2697049	Severe acute respiratory syndrome coronavirus 2	-_Viruses;-_Riboviria;k_Orthornavirae;p_Pisuviricota;c_Pisoniviricetes;o_Nidovirales;-_Cornidovirineae;f_Coronaviridae;-_Orthocoronavirinae;g_Betacoronavirus;-_Sarbecovirus;s_Betacoronavirus pandemicum;-_Severe acute respiratory syndrome coronavirus 2
cassette6	imgvr_uvig_3300045790_002272_3300045790_ga0491192_0000749_51	7rro-assembly1_E1	0.09676	846	1	13.6	0.136	52	15	3	18	51	15	54	82	127	0.4836	0.2175	0.1448	0.358	3.538	9913	Bos taurus	-_cellular organisms;-_Eukaryota;-_Opisthokonta;k_Metazoa;-_Eumetazoa;-_Bilateria;-_Deuterostomia;p_Chordata;-_Craniata;-_Vertebrata;-_Gnathostomata;-_Teleostomi;-_Euteleostomi;-_Sarcopterygii;-_Dipnotetrapodomorpha;-_Tetrapoda;-_Amniota;c_Mammalia;-_Theria;-_Eutheria;-_Boreoeutheria;-_Laurasiatheria;o_Artiodactyla;-_Ruminantia;-_Pecora;f_Bovidae;-_Bovinae;g_Bos;s_Bos taurus
cassette6	imgvr_uvig_3300045790_002272_3300045790_ga0491192_0000749_51	4opm-assembly1_A	0.09668	845	1	10.4	0.104	137	34	16	4	67	9	129	82	299	0.4792	0.3898	0.1278	0.4837	6.096	509173	Acinetobacter baumannii AYE	-_cellular organisms;-_Bacteria;k_Pseudomonadati;p_Pseudomonadota;c_Gammaproteobacteria;o_Moraxellales;f_Moraxellaceae;g_Acinetobacter;-_Acinetobacter calcoaceticus/baumannii complex;s_Acinetobacter baumannii;-_Acinetobacter baumannii AYE
cassette6	imgvr_uvig_3300045790_002272_3300045790_ga0491192_0000749_51	4v6g-assembly1_BQ	0.09655	844	1	15.2	0.152	104	30	11	4	64	6	94	82	111	0.3419	0.2651	0.2068	0.4508	9.138	300852	Thermus thermophilus HB8	-_cellular organisms;-_Bacteria;k_Thermotogati;p_Deinococcota;c_Deinococci;o_Thermales;f_Thermaceae;g_Thermus;s_Thermus thermophilus;-_Thermus thermophilus HB8
cassette6	imgvr_uvig_3300045790_002272_3300045790_ga0491192_0000749_51	1jrh-assembly1_H	0.09641	843	1	14.2	0.142	110	26	21	3	63	26	116	82	180	0.3111	0.2458	0.1264	0.3138	10.51	10090	Mus musculus	-_cellular organisms;-_Eukaryota;-_Opisthokonta;k_Metazoa;-_Eumetazoa;-_Bilateria;-_Deuterostomia;p_Chordata;-_Craniata;-_Vertebrata;-_Gnathostomata;-_Teleostomi;-_Euteleostomi;-_Sarcopterygii;-_Dipnotetrapodomorpha;-_Tetrapoda;-_Amniota;c_Mammalia;-_Theria;-_Eutheria;-_Boreoeutheria;-_Euarchontoglires;-_Glires;o_Rodentia;-_Myomorpha;-_Muroidea;f_Muridae;-_Murinae;g_Mus;-_Mus;s_Mus musculus
cassette6	imgvr_uvig_3300045790_002272_3300045790_ga0491192_0000749_51	8hyn-assembly1_A	0.09597	839	1	7.8	0.078	80	32	8	4	52	27	95	82	158	0.374	0.2391	0.1323	0.3807	8.843	1455062	Riemerella anatipestifer Yb2	-_cellular organisms;-_Bacteria;k_Pseudomonadati;-_FCB group;-_Bacteroidota/Chlorobiota group;p_Bacteroidota;c_Flavobacteriia;o_Flavobacteriales;f_Weeksellaceae;g_Riemerella;s_Riemerella anatipestifer;-_Riemerella anatipestifer Yb2
cassette6	imgvr_uvig_3300045790_002272_3300045790_ga0491192_0000749_51	6qbt-assembly1_A	0.09588	838	1	8.8	0.088	111	24	7	18	63	8	106	82	148	0.5116	0.3174	0.1883	0.4633	3.998	11909	Human T-lymphotropic virus 2	-_Viruses;-_Riboviria;k_Pararnavirae;p_Artverviricota;c_Revtraviricetes;o_Ortervirales;f_Retroviridae;-_Orthoretrovirinae;g_Deltaretrovirus;s_Deltaretrovirus priTlym2;-_Primate T-lymphotropic virus 2;-_Human T-lymphotropic virus 2
cassette6	imgvr_uvig_3300045790_002272_3300045790_ga0491192_0000749_51	6phc-assembly1_I	0.09575	837	1	6	0.06	60	29	8	14	62	84	127	82	158	0.4269	0.2701	0.1571	0.375	3.795	5833	Plasmodium falciparum	-_cellular organisms;-_Eukaryota;-_Sar;-_Alveolata;p_Apicomplexa;c_Aconoidasida;o_Haemosporida;f_Plasmodiidae;g_Plasmodium;-_Plasmodium (Laverania);s_Plasmodium falciparum
cassette6	imgvr_uvig_3300045790_002272_3300045790_ga0491192_0000749_51	6xg8-assembly1_B	0.09551	835	1	10.6	0.106	118	34	15	4	62	105	210	82	351	0.3304	0.2628	0.08199	0.3957	10.68	203119	Acetivibrio thermocellus ATCC 27405	-_cellular organisms;-_Bacteria;k_Bacillati;p_Bacillota;c_Clostridia;o_Eubacteriales;f_Oscillospiraceae;g_Acetivibrio;s_Acetivibrio thermocellus;-_Acetivibrio thermocellus ATCC 27405
cassette6	imgvr_uvig_3300045790_002272_3300045790_ga0491192_0000749_51	2fxd-assembly1_B	0.09545	835	1	13.8	0.138	70	26	13	4	51	15	72	82	99	0.3449	0.213	0.1796	0.3135	8.74	11676	Human immunodeficiency virus 1	-_Viruses;-_Riboviria;k_Pararnavirae;p_Artverviricota;c_Revtraviricetes;o_Ortervirales;f_Retroviridae;-_Orthoretrovirinae;-_unclassified Orthoretrovirinae;g_Lentivirus;s_Lentivirus humimdef1;-_Human immunodeficiency virus 1
cassette6	imgvr_uvig_3300045790_002272_3300045790_ga0491192_0000749_51	3b0h-assembly1_A	0.09529	833	1	7.1	0.071	297	21	12	3	64	244	520	82	536	0.2518	0.2039	0.04706	0.4131	9.935	4097	Nicotiana tabacum	-_cellular organisms;-_Eukaryota;k_Viridiplantae;p_Streptophyta;-_Streptophytina;-_Embryophyta;-_Tracheophyta;-_Euphyllophyta;-_Spermatophyta;c_Magnoliopsida;-_Mesangiospermae;-_eudicotyledons;-_Gunneridae;-_Pentapetalae;-_asterids;-_lamiids;o_Solanales;f_Solanaceae;-_Nicotianoideae;-_Nicotianeae;g_Nicotiana;s_Nicotiana tabacum
cassette6	imgvr_uvig_3300045790_002272_3300045790_ga0491192_0000749_51	6wt5-assembly2_C	0.09526	833	1	6.2	0.062	84	27	4	17	55	71	147	82	151	0.6114	0.3231	0.1857	0.456	2.532	45242	Capnocytophaga granulosa	-_cellular organisms;-_Bacteria;k_Pseudomonadati;-_FCB group;-_Bacteroidota/Chlorobiota group;p_Bacteroidota;c_Flavobacteriia;o_Flavobacteriales;f_Flavobacteriaceae;g_Capnocytophaga;s_Capnocytophaga granulosa
cassette6	imgvr_uvig_3300045790_002272_3300045790_ga0491192_0000749_51	7msz-assembly1_O	0.09517	832	1	4.3	0.043	95	42	10	9	64	18	102	82	119	0.3857	0.2858	0.2127	0.4818	8.317	83332	Mycobacterium tuberculosis H37Rv	-_cellular organisms;-_Bacteria;k_Bacillati;p_Actinomycetota;c_Actinomycetes;o_Mycobacteriales;f_Mycobacteriaceae;g_Mycobacterium;-_Mycobacterium tuberculosis complex;s_Mycobacterium tuberculosis;-_Mycobacterium tuberculosis H37Rv
cassette6	imgvr_uvig_3300045790_002272_3300045790_ga0491192_0000749_51	2gib-assembly1_A	0.09503	831	1	10	0.1	107	19	6	4	67	18	90	82	97	0.2998	0.2451	0.2128	0.3807	7.908	227859	Severe acute respiratory syndrome-related coronavirus	-_Viruses;-_Riboviria;k_Orthornavirae;p_Pisuviricota;c_Pisoniviricetes;o_Nidovirales;-_Cornidovirineae;f_Coronaviridae;-_Orthocoronavirinae;g_Betacoronavirus;-_Sarbecovirus;s_Betacoronavirus pandemicum;-_Severe acute respiratory syndrome-related coronavirus
cassette6	imgvr_uvig_3300045790_002272_3300045790_ga0491192_0000749_51	4v7r-assembly2_Dg	0.09489	830	1	7.4	0.074	53	23	6	11	52	20	57	82	83	0.3629	0.2213	0.2192	0.3586	5.294	4932	Saccharomyces cerevisiae	-_cellular organisms;-_Eukaryota;-_Opisthokonta;k_Fungi;-_Dikarya;p_Ascomycota;-_saccharomyceta;-_Saccharomycotina;c_Saccharomycetes;o_Saccharomycetales;f_Saccharomycetaceae;g_Saccharomyces;s_Saccharomyces cerevisiae
cassette6	imgvr_uvig_3300045790_002272_3300045790_ga0491192_0000749_51	8etj-assembly1_P	0.09487	830	1	4.7	0.047	32	19	2	18	49	113	133	82	156	0.4501	0.191	0.1097	0.359	3.469	4896	Schizosaccharomyces pombe	-_cellular organisms;-_Eukaryota;-_Opisthokonta;k_Fungi;-_Dikarya;p_Ascomycota;-_Taphrinomycotina;c_Schizosaccharomycetes;o_Schizosaccharomycetales;f_Schizosaccharomycetaceae;g_Schizosaccharomyces;s_Schizosaccharomyces pombe
cassette6	imgvr_uvig_3300045790_002272_3300045790_ga0491192_0000749_51	4uc8-assembly2_A	0.09475	829	1	15	0.15	134	20	13	4	71	2	107	82	222	0.3113	0.2611	0.1081	0.3822	9.834	11259	Human respiratory syncytial virus A2	-_Viruses;-_Riboviria;k_Orthornavirae;p_Negarnaviricota;-_Haploviricotina;c_Monjiviricetes;o_Mononegavirales;f_Pneumoviridae;g_Orthopneumovirus;s_Orthopneumovirus hominis;-_human respiratory syncytial virus;-_Human respiratory syncytial virus A;-_Human respiratory syncytial virus A2
cassette6	imgvr_uvig_3300045790_002272_3300045790_ga0491192_0000749_51	5umu-assembly2_B	0.09367	819	1	6.3	0.063	111	40	13	3	64	1	96	82	258	0.3603	0.2972	0.1242	0.4552	6.081	9606	Homo sapiens	-_cellular organisms;-_Eukaryota;-_Opisthokonta;k_Metazoa;-_Eumetazoa;-_Bilateria;-_Deuterostomia;p_Chordata;-_Craniata;-_Vertebrata;-_Gnathostomata;-_Teleostomi;-_Euteleostomi;-_Sarcopterygii;-_Dipnotetrapodomorpha;-_Tetrapoda;-_Amniota;c_Mammalia;-_Theria;-_Eutheria;-_Boreoeutheria;-_Euarchontoglires;o_Primates;-_Haplorrhini;-_Simiiformes;-_Catarrhini;-_Hominoidea;f_Hominidae;-_Homininae;g_Homo;s_Homo sapiens
cassette6	imgvr_uvig_3300045790_002272_3300045790_ga0491192_0000749_51	8cf1-assembly1_E	0.09339	817	1	5.8	0.058	44	31	5	14	51	3	42	82	50	0.5187	0.2986	0.4318	0.4409	3.218	679895	Escherichia coli BW25113	-_cellular organisms;-_Bacteria;k_Pseudomonadati;p_Pseudomonadota;c_Gammaproteobacteria;o_Enterobacterales;f_Enterobacteriaceae;g_Escherichia;s_Escherichia coli;-_Escherichia coli K-12;-_Escherichia coli BW25113
cassette6	imgvr_uvig_3300045790_002272_3300045790_ga0491192_0000749_51	4dqe-assembly1_B	0.09326	816	1	11.4	0.114	75	26	14	9	57	23	83	82	99	0.3345	0.2123	0.1794	0.301	9.977	11676	Human immunodeficiency virus 1	-_Viruses;-_Riboviria;k_Pararnavirae;p_Artverviricota;c_Revtraviricetes;o_Ortervirales;f_Retroviridae;-_Orthoretrovirinae;-_unclassified Orthoretrovirinae;g_Lentivirus;s_Lentivirus humimdef1;-_Human immunodeficiency virus 1
cassette6	imgvr_uvig_3300045790_002272_3300045790_ga0491192_0000749_51	2i9x-assembly1_A	0.09325	815	1	6.6	0.066	87	39	10	14	63	3	84	82	86	0.3568	0.2445	0.2357	0.4617	9.227	176280	Staphylococcus epidermidis ATCC 12228	-_cellular organisms;-_Bacteria;k_Bacillati;p_Bacillota;c_Bacilli;o_Bacillales;f_Staphylococcaceae;g_Staphylococcus;s_Staphylococcus epidermidis;-_Staphylococcus epidermidis ATCC 12228
cassette6	imgvr_uvig_3300045790_002272_3300045790_ga0491192_0000749_51	7dif-assembly1_A	0.09285	812	1	7.5	0.075	275	19	13	4	57	387	647	82	656	0.426	0.3035	0.04996	0.4081	6.094	565042	Bifidobacterium longum subsp. longum JCM 1217	-_cellular organisms;-_Bacteria;k_Bacillati;p_Actinomycetota;c_Actinomycetes;o_Bifidobacteriales;f_Bifidobacteriaceae;g_Bifidobacterium;s_Bifidobacterium longum;-_Bifidobacterium longum subsp. longum;-_Bifidobacterium longum subsp. longum JCM 1217
cassette6	imgvr_uvig_3300045790_002272_3300045790_ga0491192_0000749_51	7syx-assembly1_F	0.09283	812	1	2.3	0.023	64	41	12	4	57	182	233	82	262	0.3609	0.251	0.0968	0.3841	9.879	9986	Oryctolagus cuniculus	-_cellular organisms;-_Eukaryota;-_Opisthokonta;k_Metazoa;-_Eumetazoa;-_Bilateria;-_Deuterostomia;p_Chordata;-_Craniata;-_Vertebrata;-_Gnathostomata;-_Teleostomi;-_Euteleostomi;-_Sarcopterygii;-_Dipnotetrapodomorpha;-_Tetrapoda;-_Amniota;c_Mammalia;-_Theria;-_Eutheria;-_Boreoeutheria;-_Euarchontoglires;-_Glires;o_Lagomorpha;f_Leporidae;g_Oryctolagus;s_Oryctolagus cuniculus
cassette6	imgvr_uvig_3300045790_002272_3300045790_ga0491192_0000749_51	7lbg-assembly1_C	0.09282	812	1	17	0.17	91	32	13	1	70	4	71	82	296	0.1581	0.1417	0.05974	0.3124	10.6	10359	Human betaherpesvirus 5	-_Viruses;-_Duplodnaviria;k_Heunggongvirae;p_Peploviricota;c_Herviviricetes;o_Herpesvirales;f_Orthoherpesviridae;-_Betaherpesvirinae;g_Cytomegalovirus;s_Cytomegalovirus humanbeta5;-_Human betaherpesvirus 5
cassette6	imgvr_uvig_3300045790_002272_3300045790_ga0491192_0000749_51	4dqf-assembly1_B	0.0928	812	1	13.3	0.133	70	36	10	13	72	37	91	82	99	0.3798	0.2713	0.2314	0.4272	8.359	11676	Human immunodeficiency virus 1	-_Viruses;-_Riboviria;k_Pararnavirae;p_Artverviricota;c_Revtraviricetes;o_Ortervirales;f_Retroviridae;-_Orthoretrovirinae;-_unclassified Orthoretrovirinae;g_Lentivirus;s_Lentivirus humimdef1;-_Human immunodeficiency virus 1
cassette6	imgvr_uvig_3300045790_002272_3300045790_ga0491192_0000749_51	8wv1-assembly1_n	0.09254	809	1	6.6	0.066	85	39	9	12	64	17	93	82	110	0.3311	0.2527	0.2063	0.4523	8.58	300852	Thermus thermophilus HB8	-_cellular organisms;-_Bacteria;k_Thermotogati;p_Deinococcota;c_Deinococci;o_Thermales;f_Thermaceae;g_Thermus;s_Thermus thermophilus;-_Thermus thermophilus HB8
cassette6	imgvr_uvig_3300045790_002272_3300045790_ga0491192_0000749_51	3g9k-assembly2_D	0.09243	808	1	8.3	0.083	197	32	8	14	75	46	228	82	280	0.3245	0.2646	0.1074	0.4382	6.885	1392	Bacillus anthracis	-_cellular organisms;-_Bacteria;k_Bacillati;p_Bacillota;c_Bacilli;o_Bacillales;f_Bacillaceae;g_Bacillus;-_Bacillus cereus group;s_Bacillus anthracis
cassette6	imgvr_uvig_3300045790_002272_3300045790_ga0491192_0000749_51	7pic-assembly1_n	0.09232	807	1	10	0.1	109	39	11	1	64	1	95	82	112	0.3403	0.2761	0.2128	0.4499	11.24	272634	Mycoplasmoides pneumoniae M129	-_cellular organisms;-_Bacteria;k_Bacillati;p_Mycoplasmatota;o_Mycoplasmoidales;f_Mycoplasmoidaceae;g_Mycoplasmoides;s_Mycoplasmoides pneumoniae;-_Mycoplasmoides pneumoniae M129
cassette6	imgvr_uvig_3300045790_002272_3300045790_ga0491192_0000749_51	1qwi-assembly1_B	0.09227	807	1	6.2	0.062	69	28	9	4	60	4	47	82	142	0.3175	0.1908	0.1202	0.3382	7.885	562	Escherichia coli	-_cellular organisms;-_Bacteria;k_Pseudomonadati;p_Pseudomonadota;c_Gammaproteobacteria;o_Enterobacterales;f_Enterobacteriaceae;g_Escherichia;s_Escherichia coli
cassette6	imgvr_uvig_3300045790_002272_3300045790_ga0491192_0000749_51	3wrg-assembly1_A	0.09201	805	1	9.5	0.095	273	16	16	4	57	390	650	82	658	0.4302	0.3053	0.05014	0.3954	6.586	565042	Bifidobacterium longum subsp. longum JCM 1217	-_cellular organisms;-_Bacteria;k_Bacillati;p_Actinomycetota;c_Actinomycetes;o_Bifidobacteriales;f_Bifidobacteriaceae;g_Bifidobacterium;s_Bifidobacterium longum;-_Bifidobacterium longum subsp. longum;-_Bifidobacterium longum subsp. longum JCM 1217
cassette6	imgvr_uvig_3300045790_002272_3300045790_ga0491192_0000749_51	5ib8-assembly2_65	0.09153	800	1	5.8	0.058	95	45	8	4	64	9	93	82	110	0.3509	0.2747	0.2142	0.4818	10.37	300852	Thermus thermophilus HB8	-_cellular organisms;-_Bacteria;k_Thermotogati;p_Deinococcota;c_Deinococci;o_Thermales;f_Thermaceae;g_Thermus;s_Thermus thermophilus;-_Thermus thermophilus HB8
cassette6	imgvr_uvig_3300045790_002272_3300045790_ga0491192_0000749_51	9baz-assembly1_B	0.09129	798	1	7.6	0.076	61	34	11	2	54	4	50	82	63	0.4723	0.297	0.3693	0.385	7.501	5141	Neurospora crassa	-_cellular organisms;-_Eukaryota;-_Opisthokonta;k_Fungi;-_Dikarya;p_Ascomycota;-_saccharomyceta;-_Pezizomycotina;-_leotiomyceta;-_sordariomyceta;c_Sordariomycetes;-_Sordariomycetidae;o_Sordariales;f_Sordariaceae;g_Neurospora;s_Neurospora crassa
cassette6	imgvr_uvig_3300045790_002272_3300045790_ga0491192_0000749_51	3hiq-assembly2_B	0.09127	798	1	6.3	0.063	159	37	9	8	62	22	172	82	258	0.4276	0.3173	0.1239	0.4653	7.546	3572	Saponaria officinalis	-_cellular organisms;-_Eukaryota;k_Viridiplantae;p_Streptophyta;-_Streptophytina;-_Embryophyta;-_Tracheophyta;-_Euphyllophyta;-_Spermatophyta;c_Magnoliopsida;-_Mesangiospermae;-_eudicotyledons;-_Gunneridae;-_Pentapetalae;o_Caryophyllales;f_Caryophyllaceae;-_Caryophylleae;g_Saponaria;s_Saponaria officinalis
cassette6	imgvr_uvig_3300045790_002272_3300045790_ga0491192_0000749_51	6o8w-assembly1_P	0.09127	798	1	5	0.05	83	36	6	17	64	21	95	82	112	0.4411	0.2809	0.2137	0.4585	7.451	1351	Enterococcus faecalis	-_cellular organisms;-_Bacteria;k_Bacillati;p_Bacillota;c_Bacilli;o_Lactobacillales;f_Enterococcaceae;g_Enterococcus;s_Enterococcus faecalis
cassette6	imgvr_uvig_3300045790_002272_3300045790_ga0491192_0000749_51	1fb7-assembly1_A-2	0.0911	797	1	12.1	0.121	58	34	8	14	62	38	87	82	99	0.3959	0.2628	0.2245	0.3936	7.29	11676	Human immunodeficiency virus 1	-_Viruses;-_Riboviria;k_Pararnavirae;p_Artverviricota;c_Revtraviricetes;o_Ortervirales;f_Retroviridae;-_Orthoretrovirinae;-_unclassified Orthoretrovirinae;g_Lentivirus;s_Lentivirus humimdef1;-_Human immunodeficiency virus 1
cassette6	imgvr_uvig_3300045790_002272_3300045790_ga0491192_0000749_51	7drt-assembly1_A	0.09088	795	1	9.6	0.096	51	26	6	14	58	220	256	82	334	0.4739	0.2466	0.07114	0.3565	6.728	9606	Homo sapiens	-_cellular organisms;-_Eukaryota;-_Opisthokonta;k_Metazoa;-_Eumetazoa;-_Bilateria;-_Deuterostomia;p_Chordata;-_Craniata;-_Vertebrata;-_Gnathostomata;-_Teleostomi;-_Euteleostomi;-_Sarcopterygii;-_Dipnotetrapodomorpha;-_Tetrapoda;-_Amniota;c_Mammalia;-_Theria;-_Eutheria;-_Boreoeutheria;-_Euarchontoglires;o_Primates;-_Haplorrhini;-_Simiiformes;-_Catarrhini;-_Hominoidea;f_Hominidae;-_Homininae;g_Homo;s_Homo sapiens
cassette6	imgvr_uvig_3300045790_002272_3300045790_ga0491192_0000749_51	4dqh-assembly1_B	0.09066	793	1	8.8	0.088	72	28	17	4	51	15	72	82	99	0.1909	0.1212	0.1069	0.2585	10.25	11676	Human immunodeficiency virus 1	-_Viruses;-_Riboviria;k_Pararnavirae;p_Artverviricota;c_Revtraviricetes;o_Ortervirales;f_Retroviridae;-_Orthoretrovirinae;-_unclassified Orthoretrovirinae;g_Lentivirus;s_Lentivirus humimdef1;-_Human immunodeficiency virus 1
cassette6	imgvr_uvig_3300045790_002272_3300045790_ga0491192_0000749_51	2y3w-assembly2_C	0.09063	792	1	2.2	0.022	76	42	8	14	63	2	71	82	103	0.398	0.2844	0.2448	0.4902	5.53	7955	Danio rerio	-_cellular organisms;-_Eukaryota;-_Opisthokonta;k_Metazoa;-_Eumetazoa;-_Bilateria;-_Deuterostomia;p_Chordata;-_Craniata;-_Vertebrata;-_Gnathostomata;-_Teleostomi;-_Euteleostomi;-_Actinopterygii;c_Actinopteri;-_Neopterygii;-_Teleostei;-_Osteoglossocephalai;-_Clupeocephala;-_Otomorpha;-_Ostariophysi;-_Otophysi;-_Cypriniphysae;o_Cypriniformes;-_Cyprinoidei;f_Danionidae;-_Danioninae;g_Danio;s_Danio rerio
cassette6	imgvr_uvig_3300045790_002272_3300045790_ga0491192_0000749_51	5exc-assembly1_C	0.0906	792	1	3.4	0.034	45	27	5	14	47	6	45	82	59	0.5108	0.2634	0.3442	0.4078	4.065	191210	Dendronephthya sp. SSAL-2002	-_cellular organisms;-_Eukaryota;-_Opisthokonta;k_Metazoa;-_Eumetazoa;p_Cnidaria;c_Anthozoa;-_Octocorallia;o_Malacalcyonacea;f_Nephtheidae;g_Dendronephthya;-_unclassified Dendronephthya;s_Dendronephthya sp. SSAL-2002
cassette6	imgvr_uvig_3300045790_002272_3300045790_ga0491192_0000749_51	2f9c-assembly1_A	0.09032	790	1	18.3	0.183	109	29	11	4	64	2	98	82	320	0.3979	0.3173	0.1058	0.4393	7.731	28901	Salmonella enterica	-_cellular organisms;-_Bacteria;k_Pseudomonadati;p_Pseudomonadota;c_Gammaproteobacteria;o_Enterobacterales;f_Enterobacteriaceae;g_Salmonella;s_Salmonella enterica
cassette6	imgvr_uvig_3300045790_002272_3300045790_ga0491192_0000749_51	8oui-assembly1_C	0.0903	790	1	16.2	0.162	64	27	5	4	51	118	170	82	429	0.5054	0.32	0.0702	0.4366	6.751	9606	Homo sapiens	-_cellular organisms;-_Eukaryota;-_Opisthokonta;k_Metazoa;-_Eumetazoa;-_Bilateria;-_Deuterostomia;p_Chordata;-_Craniata;-_Vertebrata;-_Gnathostomata;-_Teleostomi;-_Euteleostomi;-_Sarcopterygii;-_Dipnotetrapodomorpha;-_Tetrapoda;-_Amniota;c_Mammalia;-_Theria;-_Eutheria;-_Boreoeutheria;-_Euarchontoglires;o_Primates;-_Haplorrhini;-_Simiiformes;-_Catarrhini;-_Hominoidea;f_Hominidae;-_Homininae;g_Homo;s_Homo sapiens
cassette6	imgvr_uvig_3300045790_002272_3300045790_ga0491192_0000749_51	7ypo-assembly1_A	0.09017	788	1	10.6	0.106	222	23	8	4	61	104	314	82	327	0.3757	0.2998	0.1032	0.4603	6.621	51313	Helicoverpa armigera nucleopolyhedrovirus	-_Viruses;-_Viruses incertae sedis;c_Naldaviricetes;o_Lefavirales;f_Baculoviridae;g_Alphabaculovirus;s_Alphabaculovirus helarmigerae;-_Helicoverpa armigera nucleopolyhedrovirus
cassette6	imgvr_uvig_3300045790_002272_3300045790_ga0491192_0000749_51	4kr1-assembly1_A	0.08996	787	1	7.6	0.076	205	36	10	5	62	12	210	82	219	0.482	0.3754	0.1727	0.5184	4.95	559292	Saccharomyces cerevisiae S288C	-_cellular organisms;-_Eukaryota;-_Opisthokonta;k_Fungi;-_Dikarya;p_Ascomycota;-_saccharomyceta;-_Saccharomycotina;c_Saccharomycetes;o_Saccharomycetales;f_Saccharomycetaceae;g_Saccharomyces;s_Saccharomyces cerevisiae;-_Saccharomyces cerevisiae S288C
cassette6	imgvr_uvig_3300045790_002272_3300045790_ga0491192_0000749_51	2p3c-assembly1_B	0.08974	785	1	6.9	0.069	62	39	8	15	68	39	89	82	99	0.3989	0.2636	0.2235	0.4065	8.461	11676	Human immunodeficiency virus 1	-_Viruses;-_Riboviria;k_Pararnavirae;p_Artverviricota;c_Revtraviricetes;o_Ortervirales;f_Retroviridae;-_Orthoretrovirinae;-_unclassified Orthoretrovirinae;g_Lentivirus;s_Lentivirus humimdef1;-_Human immunodeficiency virus 1
cassette6	imgvr_uvig_3300045790_002272_3300045790_ga0491192_0000749_51	1jwo-assembly1_A	0.08971	784	1	10.4	0.104	101	37	13	4	63	5	93	82	97	0.3902	0.3037	0.2647	0.4827	7.245	9606	Homo sapiens	-_cellular organisms;-_Eukaryota;-_Opisthokonta;k_Metazoa;-_Eumetazoa;-_Bilateria;-_Deuterostomia;p_Chordata;-_Craniata;-_Vertebrata;-_Gnathostomata;-_Teleostomi;-_Euteleostomi;-_Sarcopterygii;-_Dipnotetrapodomorpha;-_Tetrapoda;-_Amniota;c_Mammalia;-_Theria;-_Eutheria;-_Boreoeutheria;-_Euarchontoglires;o_Primates;-_Haplorrhini;-_Simiiformes;-_Catarrhini;-_Hominoidea;f_Hominidae;-_Homininae;g_Homo;s_Homo sapiens
cassette6	imgvr_uvig_3300045790_002272_3300045790_ga0491192_0000749_51	4kis-assembly3_C	0.08955	783	1	0	0	85	27	6	4	51	124	187	82	309	0.35	0.2232	0.06956	0.3573	6.75	272626	Listeria innocua Clip11262	-_cellular organisms;-_Bacteria;k_Bacillati;p_Bacillota;c_Bacilli;o_Bacillales;f_Listeriaceae;g_Listeria;s_Listeria innocua;-_Listeria innocua Clip11262
cassette6	imgvr_uvig_3300045790_002272_3300045790_ga0491192_0000749_51	5e4k-assembly1_A	0.08949	783	1	2.5	0.025	66	38	5	8	57	18	73	82	424	0.4897	0.336	0.08181	0.4691	3.545	9606	Homo sapiens	-_cellular organisms;-_Eukaryota;-_Opisthokonta;k_Metazoa;-_Eumetazoa;-_Bilateria;-_Deuterostomia;p_Chordata;-_Craniata;-_Vertebrata;-_Gnathostomata;-_Teleostomi;-_Euteleostomi;-_Sarcopterygii;-_Dipnotetrapodomorpha;-_Tetrapoda;-_Amniota;c_Mammalia;-_Theria;-_Eutheria;-_Boreoeutheria;-_Euarchontoglires;o_Primates;-_Haplorrhini;-_Simiiformes;-_Catarrhini;-_Hominoidea;f_Hominidae;-_Homininae;g_Homo;s_Homo sapiens
cassette6	imgvr_uvig_3300045790_002272_3300045790_ga0491192_0000749_51	5mu3-assembly1_A	0.08939	782	1	2.4	0.024	65	39	7	5	54	111	166	82	184	0.383	0.271	0.1489	0.4334	5.218	284590	Kluyveromyces lactis NRRL Y-1140	-_cellular organisms;-_Eukaryota;-_Opisthokonta;k_Fungi;-_Dikarya;p_Ascomycota;-_saccharomyceta;-_Saccharomycotina;c_Saccharomycetes;o_Saccharomycetales;f_Saccharomycetaceae;g_Kluyveromyces;s_Kluyveromyces lactis;-_Kluyveromyces lactis NRRL Y-1140
cassette6	imgvr_uvig_3300045790_002272_3300045790_ga0491192_0000749_51	2aof-assembly1_A	0.0892	780	1	11.4	0.114	99	24	17	4	64	15	87	82	99	0.208	0.1595	0.1352	0.2562	9.531	11676	Human immunodeficiency virus 1	-_Viruses;-_Riboviria;k_Pararnavirae;p_Artverviricota;c_Revtraviricetes;o_Ortervirales;f_Retroviridae;-_Orthoretrovirinae;-_unclassified Orthoretrovirinae;g_Lentivirus;s_Lentivirus humimdef1;-_Human immunodeficiency virus 1
cassette6	imgvr_uvig_3300045790_002272_3300045790_ga0491192_0000749_51	6zcw-assembly1_A	0.08903	779	1	11.1	0.111	219	30	12	4	67	241	449	82	562	0.4558	0.3742	0.07477	0.4782	5.941	160488	Pseudomonas putida KT2440	-_cellular organisms;-_Bacteria;k_Pseudomonadati;p_Pseudomonadota;c_Gammaproteobacteria;o_Pseudomonadales;f_Pseudomonadaceae;g_Pseudomonas;-_Pseudomonas putida group;s_Pseudomonas putida;-_Pseudomonas putida KT2440
cassette6	imgvr_uvig_3300045790_002272_3300045790_ga0491192_0000749_51	4hcs-assembly1_A	0.08861	775	1	5.2	0.052	43	36	3	4	44	6	45	82	67	0.4353	0.2724	0.3147	0.4337	5.108	7955	Danio rerio	-_cellular organisms;-_Eukaryota;-_Opisthokonta;k_Metazoa;-_Eumetazoa;-_Bilateria;-_Deuterostomia;p_Chordata;-_Craniata;-_Vertebrata;-_Gnathostomata;-_Teleostomi;-_Euteleostomi;-_Actinopterygii;c_Actinopteri;-_Neopterygii;-_Teleostei;-_Osteoglossocephalai;-_Clupeocephala;-_Otomorpha;-_Ostariophysi;-_Otophysi;-_Cypriniphysae;o_Cypriniformes;-_Cyprinoidei;f_Danionidae;-_Danioninae;g_Danio;s_Danio rerio
cassette6	imgvr_uvig_3300045790_002272_3300045790_ga0491192_0000749_51	6qbv-assembly1_B	0.08855	774	1	8.8	0.088	110	24	7	18	63	8	105	82	145	0.5204	0.3193	0.1925	0.4649	3.929	11909	Human T-lymphotropic virus 2	-_Viruses;-_Riboviria;k_Pararnavirae;p_Artverviricota;c_Revtraviricetes;o_Ortervirales;f_Retroviridae;-_Orthoretrovirinae;g_Deltaretrovirus;s_Deltaretrovirus priTlym2;-_Primate T-lymphotropic virus 2;-_Human T-lymphotropic virus 2
cassette6	imgvr_uvig_3300045790_002272_3300045790_ga0491192_0000749_51	6gnf-assembly2_B	0.08851	774	1	15.9	0.159	66	34	7	9	58	49	108	82	492	0.4465	0.3093	0.0707	0.4545	5.654	197335	Cyanobacterium sp. CLg1	-_cellular organisms;-_Bacteria;k_Bacillati;-_Cyanobacteriota/Melainabacteria group;p_Cyanobacteriota;c_Cyanophyceae;-_Oscillatoriophycideae;o_Chroococcales;f_Geminocystaceae;g_Cyanobacterium;-_unclassified Cyanobacterium;s_Cyanobacterium sp. CLg1
cassette6	imgvr_uvig_3300045790_002272_3300045790_ga0491192_0000749_51	2gib-assembly1_B	0.08848	774	1	12.9	0.129	106	17	8	4	67	14	86	82	96	0.2959	0.238	0.2081	0.3528	8.407	227859	Severe acute respiratory syndrome-related coronavirus	-_Viruses;-_Riboviria;k_Orthornavirae;p_Pisuviricota;c_Pisoniviricetes;o_Nidovirales;-_Cornidovirineae;f_Coronaviridae;-_Orthocoronavirinae;g_Betacoronavirus;-_Sarbecovirus;s_Betacoronavirus pandemicum;-_Severe acute respiratory syndrome-related coronavirus
cassette6	imgvr_uvig_3300045790_002272_3300045790_ga0491192_0000749_51	4kis-assembly4_D	0.08818	771	1	6	0.06	86	28	8	4	54	125	192	82	287	0.3505	0.2322	0.07997	0.3535	7.333	272626	Listeria innocua Clip11262	-_cellular organisms;-_Bacteria;k_Bacillati;p_Bacillota;c_Bacilli;o_Bacillales;f_Listeriaceae;g_Listeria;s_Listeria innocua;-_Listeria innocua Clip11262
cassette6	imgvr_uvig_3300045790_002272_3300045790_ga0491192_0000749_51	3mbw-assembly1_A-2	0.08807	770	1	9.5	0.095	145	28	12	2	57	7	137	82	286	0.4255	0.3072	0.1087	0.4006	5.654	9606	Homo sapiens	-_cellular organisms;-_Eukaryota;-_Opisthokonta;k_Metazoa;-_Eumetazoa;-_Bilateria;-_Deuterostomia;p_Chordata;-_Craniata;-_Vertebrata;-_Gnathostomata;-_Teleostomi;-_Euteleostomi;-_Sarcopterygii;-_Dipnotetrapodomorpha;-_Tetrapoda;-_Amniota;c_Mammalia;-_Theria;-_Eutheria;-_Boreoeutheria;-_Euarchontoglires;o_Primates;-_Haplorrhini;-_Simiiformes;-_Catarrhini;-_Hominoidea;f_Hominidae;-_Homininae;g_Homo;s_Homo sapiens
cassette6	imgvr_uvig_3300045790_002272_3300045790_ga0491192_0000749_51	3htr-assembly1_A	0.088	770	1	7.4	0.074	82	48	9	4	64	18	92	82	98	0.1939	0.1701	0.1549	0.4416	11.33	1076	Rhodopseudomonas palustris	-_cellular organisms;-_Bacteria;k_Pseudomonadati;p_Pseudomonadota;c_Alphaproteobacteria;o_Hyphomicrobiales;f_Nitrobacteraceae;g_Rhodopseudomonas;s_Rhodopseudomonas palustris
cassette6	imgvr_uvig_3300045790_002272_3300045790_ga0491192_0000749_51	8ao1-assembly1_A	0.08786	768	1	6.8	0.068	42	26	4	17	47	63	102	82	112	0.5784	0.2801	0.2142	0.4371	2.536	32630	synthetic construct	-_other entries;-_other sequences;-_artificial sequences;s_synthetic construct
cassette6	imgvr_uvig_3300045790_002272_3300045790_ga0491192_0000749_51	7rro-assembly1_E2	0.08767	767	1	14.8	0.148	53	19	6	16	51	30	73	82	144	0.4648	0.2308	0.1388	0.3587	5.109	9913	Bos taurus	-_cellular organisms;-_Eukaryota;-_Opisthokonta;k_Metazoa;-_Eumetazoa;-_Bilateria;-_Deuterostomia;p_Chordata;-_Craniata;-_Vertebrata;-_Gnathostomata;-_Teleostomi;-_Euteleostomi;-_Sarcopterygii;-_Dipnotetrapodomorpha;-_Tetrapoda;-_Amniota;c_Mammalia;-_Theria;-_Eutheria;-_Boreoeutheria;-_Laurasiatheria;o_Artiodactyla;-_Ruminantia;-_Pecora;f_Bovidae;-_Bovinae;g_Bos;s_Bos taurus
cassette6	imgvr_uvig_3300045790_002272_3300045790_ga0491192_0000749_51	2b7z-assembly1_A	0.08742	764	1	7.8	0.078	70	46	15	7	71	34	89	82	99	0.3782	0.2736	0.233	0.4126	10.95	11676	Human immunodeficiency virus 1	-_Viruses;-_Riboviria;k_Pararnavirae;p_Artverviricota;c_Revtraviricetes;o_Ortervirales;f_Retroviridae;-_Orthoretrovirinae;-_unclassified Orthoretrovirinae;g_Lentivirus;s_Lentivirus humimdef1;-_Human immunodeficiency virus 1
cassette6	imgvr_uvig_3300045790_002272_3300045790_ga0491192_0000749_51	7m4s-assembly1_D	0.08731	764	1	15.3	0.153	103	36	10	9	72	34	124	82	292	0.327	0.2703	0.09488	0.4209	10.72	103690	Nostoc sp. PCC 7120 = FACHB-418	-_cellular organisms;-_Bacteria;k_Bacillati;-_Cyanobacteriota/Melainabacteria group;p_Cyanobacteriota;c_Cyanophyceae;o_Nostocales;f_Nostocaceae;g_Nostoc;-_unclassified Nostoc;s_Nostoc sp. PCC 7120 = FACHB-418
cassette6	imgvr_uvig_3300045790_002272_3300045790_ga0491192_0000749_51	6hlq-assembly1_I	0.08719	762	1	9	0.09	58	17	6	4	42	69	109	82	111	0.4173	0.2148	0.163	0.3422	3.666	559292	Saccharomyces cerevisiae S288C	-_cellular organisms;-_Eukaryota;-_Opisthokonta;k_Fungi;-_Dikarya;p_Ascomycota;-_saccharomyceta;-_Saccharomycotina;c_Saccharomycetes;o_Saccharomycetales;f_Saccharomycetaceae;g_Saccharomyces;s_Saccharomyces cerevisiae;-_Saccharomyces cerevisiae S288C
cassette6	imgvr_uvig_3300045790_002272_3300045790_ga0491192_0000749_51	1nrv-assembly1_B	0.08718	762	1	2	0.02	68	47	9	9	61	32	94	82	100	0.4367	0.3143	0.2717	0.5204	6.158	9606	Homo sapiens	-_cellular organisms;-_Eukaryota;-_Opisthokonta;k_Metazoa;-_Eumetazoa;-_Bilateria;-_Deuterostomia;p_Chordata;-_Craniata;-_Vertebrata;-_Gnathostomata;-_Teleostomi;-_Euteleostomi;-_Sarcopterygii;-_Dipnotetrapodomorpha;-_Tetrapoda;-_Amniota;c_Mammalia;-_Theria;-_Eutheria;-_Boreoeutheria;-_Euarchontoglires;o_Primates;-_Haplorrhini;-_Simiiformes;-_Catarrhini;-_Hominoidea;f_Hominidae;-_Homininae;g_Homo;s_Homo sapiens
cassette6	imgvr_uvig_3300045790_002272_3300045790_ga0491192_0000749_51	3mmy-assembly4_G	0.08696	760	1	8.5	0.085	120	37	15	4	60	38	147	82	355	0.4357	0.3347	0.1032	0.4856	4.932	9606	Homo sapiens	-_cellular organisms;-_Eukaryota;-_Opisthokonta;k_Metazoa;-_Eumetazoa;-_Bilateria;-_Deuterostomia;p_Chordata;-_Craniata;-_Vertebrata;-_Gnathostomata;-_Teleostomi;-_Euteleostomi;-_Sarcopterygii;-_Dipnotetrapodomorpha;-_Tetrapoda;-_Amniota;c_Mammalia;-_Theria;-_Eutheria;-_Boreoeutheria;-_Euarchontoglires;o_Primates;-_Haplorrhini;-_Simiiformes;-_Catarrhini;-_Hominoidea;f_Hominidae;-_Homininae;g_Homo;s_Homo sapiens
cassette6	imgvr_uvig_3300045790_002272_3300045790_ga0491192_0000749_51	3nyg-assembly1_B	0.08671	758	1	8.8	0.088	62	29	7	18	64	41	89	82	99	0.3521	0.2327	0.2021	0.3667	5.412	0	unclassified	unclassified
cassette6	imgvr_uvig_3300045790_002272_3300045790_ga0491192_0000749_51	6gnf-assembly3_C	0.08668	758	1	14	0.14	87	38	11	9	62	51	133	82	514	0.4348	0.3197	0.07383	0.4462	6.252	197335	Cyanobacterium sp. CLg1	-_cellular organisms;-_Bacteria;k_Bacillati;-_Cyanobacteriota/Melainabacteria group;p_Cyanobacteriota;c_Cyanophyceae;-_Oscillatoriophycideae;o_Chroococcales;f_Geminocystaceae;g_Cyanobacterium;-_unclassified Cyanobacterium;s_Cyanobacterium sp. CLg1
cassette6	imgvr_uvig_3300045790_002272_3300045790_ga0491192_0000749_51	6gtr-assembly1_A	0.08652	757	1	11.9	0.119	176	21	21	4	72	7	155	82	160	0.2773	0.2458	0.1491	0.3472	10.95	562	Escherichia coli	-_cellular organisms;-_Bacteria;k_Pseudomonadati;p_Pseudomonadota;c_Gammaproteobacteria;o_Enterobacterales;f_Enterobacteriaceae;g_Escherichia;s_Escherichia coli
cassette6	imgvr_uvig_3300045790_002272_3300045790_ga0491192_0000749_51	8b6h-assembly1_ES	0.08632	755	1	12.5	0.125	71	15	5	1	37	1	58	82	89	0.4243	0.2151	0.2016	0.3599	2.945	312017	Tetrahymena thermophila SB210	-_cellular organisms;-_Eukaryota;-_Sar;-_Alveolata;p_Ciliophora;-_Intramacronucleata;c_Oligohymenophorea;o_Hymenostomatida;-_Tetrahymenina;f_Tetrahymenidae;g_Tetrahymena;s_Tetrahymena thermophila;-_Tetrahymena thermophila SB210
cassette6	imgvr_uvig_3300045790_002272_3300045790_ga0491192_0000749_51	1b6j-assembly1_A	0.08603	752	1	10.4	0.104	65	41	13	14	72	38	91	82	99	0.3775	0.2656	0.2263	0.4071	10.88	11676	Human immunodeficiency virus 1	-_Viruses;-_Riboviria;k_Pararnavirae;p_Artverviricota;c_Revtraviricetes;o_Ortervirales;f_Retroviridae;-_Orthoretrovirinae;-_unclassified Orthoretrovirinae;g_Lentivirus;s_Lentivirus humimdef1;-_Human immunodeficiency virus 1
cassette6	imgvr_uvig_3300045790_002272_3300045790_ga0491192_0000749_51	6opu-assembly1_A	0.08597	752	1	4.4	0.044	60	42	11	14	67	38	88	82	99	0.4019	0.2696	0.2293	0.3929	9.839	11676	Human immunodeficiency virus 1	-_Viruses;-_Riboviria;k_Pararnavirae;p_Artverviricota;c_Revtraviricetes;o_Ortervirales;f_Retroviridae;-_Orthoretrovirinae;-_unclassified Orthoretrovirinae;g_Lentivirus;s_Lentivirus humimdef1;-_Human immunodeficiency virus 1
cassette6	imgvr_uvig_3300045790_002272_3300045790_ga0491192_0000749_51	9cf3-assembly1_P	0.08596	752	1	8.8	0.088	323	6	13	4	63	347	643	82	726	0.319	0.2498	0.03663	0.3542	7.377	35722	Parasitella parasitica	-_cellular organisms;-_Eukaryota;-_Opisthokonta;k_Fungi;-_Fungi incertae sedis;p_Mucoromycota;-_Mucoromycotina;c_Mucoromycetes;o_Mucorales;-_Mucorineae;f_Mucoraceae;g_Parasitella;s_Parasitella parasitica
cassette6	imgvr_uvig_3300045790_002272_3300045790_ga0491192_0000749_51	5xyu-assembly1_E	0.08547	747	1	0	0	108	36	6	19	60	2	103	82	159	0.4898	0.2928	0.166	0.4365	4.677	246196	Mycolicibacterium smegmatis MC2 155	-_cellular organisms;-_Bacteria;k_Bacillati;p_Actinomycetota;c_Actinomycetes;o_Mycobacteriales;f_Mycobacteriaceae;g_Mycolicibacterium;s_Mycolicibacterium smegmatis;-_Mycolicibacterium smegmatis MC2 155
cassette6	imgvr_uvig_3300045790_002272_3300045790_ga0491192_0000749_51	2puq-assembly1_L	0.0853	746	1	3.4	0.034	62	27	9	4	52	41	82	82	94	0.3405	0.2123	0.1919	0.3625	4.123	9606	Homo sapiens	-_cellular organisms;-_Eukaryota;-_Opisthokonta;k_Metazoa;-_Eumetazoa;-_Bilateria;-_Deuterostomia;p_Chordata;-_Craniata;-_Vertebrata;-_Gnathostomata;-_Teleostomi;-_Euteleostomi;-_Sarcopterygii;-_Dipnotetrapodomorpha;-_Tetrapoda;-_Amniota;c_Mammalia;-_Theria;-_Eutheria;-_Boreoeutheria;-_Euarchontoglires;o_Primates;-_Haplorrhini;-_Simiiformes;-_Catarrhini;-_Hominoidea;f_Hominidae;-_Homininae;g_Homo;s_Homo sapiens
cassette6	imgvr_uvig_3300045790_002272_3300045790_ga0491192_0000749_51	1nye-assembly2_C	0.08496	743	1	5.5	0.055	65	32	7	4	60	15	58	82	153	0.3087	0.1926	0.116	0.3837	7.622	562	Escherichia coli	-_cellular organisms;-_Bacteria;k_Pseudomonadati;p_Pseudomonadota;c_Gammaproteobacteria;o_Enterobacterales;f_Enterobacteriaceae;g_Escherichia;s_Escherichia coli
cassette6	imgvr_uvig_3300045790_002272_3300045790_ga0491192_0000749_51	6w9r-assembly11_G	0.08465	740	1	7.8	0.078	62	33	5	16	63	101	152	82	163	0.5403	0.338	0.1819	0.4565	4.941	163164	Wolbachia endosymbiont of Drosophila melanogaster	-_cellular organisms;-_Bacteria;k_Pseudomonadati;p_Pseudomonadota;c_Alphaproteobacteria;o_Rickettsiales;f_Anaplasmataceae;-_Wolbachieae;g_Wolbachia;-_unclassified Wolbachia;s_Wolbachia endosymbiont of Drosophila melanogaster
cassette6	imgvr_uvig_3300045790_002272_3300045790_ga0491192_0000749_51	5myj-assembly1_AL	0.08453	739	1	4.2	0.042	82	44	11	9	68	42	110	82	136	0.4219	0.3325	0.2232	0.4443	8.439	416870	Lactococcus cremoris subsp. cremoris MG1363	-_cellular organisms;-_Bacteria;k_Bacillati;p_Bacillota;c_Bacilli;o_Lactobacillales;f_Streptococcaceae;g_Lactococcus;s_Lactococcus cremoris;-_Lactococcus cremoris subsp. cremoris;-_Lactococcus cremoris subsp. cremoris MG1363
cassette6	imgvr_uvig_3300045790_002272_3300045790_ga0491192_0000749_51	8yka-assembly1_2	0.08437	738	1	11.6	0.116	103	31	11	4	68	458	538	82	569	0.339	0.2795	0.0553	0.4042	7.372	9606	Homo sapiens	-_cellular organisms;-_Eukaryota;-_Opisthokonta;k_Metazoa;-_Eumetazoa;-_Bilateria;-_Deuterostomia;p_Chordata;-_Craniata;-_Vertebrata;-_Gnathostomata;-_Teleostomi;-_Euteleostomi;-_Sarcopterygii;-_Dipnotetrapodomorpha;-_Tetrapoda;-_Amniota;c_Mammalia;-_Theria;-_Eutheria;-_Boreoeutheria;-_Euarchontoglires;o_Primates;-_Haplorrhini;-_Simiiformes;-_Catarrhini;-_Hominoidea;f_Hominidae;-_Homininae;g_Homo;s_Homo sapiens
cassette6	imgvr_uvig_3300045790_002272_3300045790_ga0491192_0000749_51	6iwd-assembly1_A-2	0.08391	734	1	8.5	0.085	89	27	9	8	53	101	178	82	289	0.438	0.2756	0.09116	0.4396	8.227	9606	Homo sapiens	-_cellular organisms;-_Eukaryota;-_Opisthokonta;k_Metazoa;-_Eumetazoa;-_Bilateria;-_Deuterostomia;p_Chordata;-_Craniata;-_Vertebrata;-_Gnathostomata;-_Teleostomi;-_Euteleostomi;-_Sarcopterygii;-_Dipnotetrapodomorpha;-_Tetrapoda;-_Amniota;c_Mammalia;-_Theria;-_Eutheria;-_Boreoeutheria;-_Euarchontoglires;o_Primates;-_Haplorrhini;-_Simiiformes;-_Catarrhini;-_Hominoidea;f_Hominidae;-_Homininae;g_Homo;s_Homo sapiens
cassette6	imgvr_uvig_3300045790_002272_3300045790_ga0491192_0000749_51	3jw2-assembly1_B	0.0839	734	1	10.6	0.106	66	40	11	14	72	38	91	82	99	0.3899	0.2711	0.2302	0.4219	10.11	11686	Human immunodeficiency virus type 1 (BRU ISOLATE)	-_Viruses;-_Riboviria;k_Pararnavirae;p_Artverviricota;c_Revtraviricetes;o_Ortervirales;f_Retroviridae;-_Orthoretrovirinae;-_unclassified Orthoretrovirinae;g_Lentivirus;s_Lentivirus humimdef1;-_Human immunodeficiency virus 1;-_HIV-1 unknown group;-_Human immunodeficiency virus type 1 (BRU ISOLATE)
cassette6	imgvr_uvig_3300045790_002272_3300045790_ga0491192_0000749_51	4fp5-assembly1_D	0.0838	733	1	4.1	0.041	90	44	10	4	63	15	92	82	98	0.3617	0.2811	0.2473	0.4371	7.798	562	Escherichia coli	-_cellular organisms;-_Bacteria;k_Pseudomonadati;p_Pseudomonadota;c_Gammaproteobacteria;o_Enterobacterales;f_Enterobacteriaceae;g_Escherichia;s_Escherichia coli
cassette6	imgvr_uvig_3300045790_002272_3300045790_ga0491192_0000749_51	9baz-assembly1_C	0.08366	732	1	8.1	0.081	58	32	10	3	50	1	47	82	61	0.4406	0.2882	0.3632	0.3881	4.919	5141	Neurospora crassa	-_cellular organisms;-_Eukaryota;-_Opisthokonta;k_Fungi;-_Dikarya;p_Ascomycota;-_saccharomyceta;-_Pezizomycotina;-_leotiomyceta;-_sordariomyceta;c_Sordariomycetes;-_Sordariomycetidae;o_Sordariales;f_Sordariaceae;g_Neurospora;s_Neurospora crassa
cassette6	imgvr_uvig_3300045790_002272_3300045790_ga0491192_0000749_51	5ktz-assembly1_7	0.08354	730	1	11.1	0.111	111	24	12	8	62	23	114	82	123	0.1988	0.1462	0.106	0.2545	8.557	9838	Camelus dromedarius	-_cellular organisms;-_Eukaryota;-_Opisthokonta;k_Metazoa;-_Eumetazoa;-_Bilateria;-_Deuterostomia;p_Chordata;-_Craniata;-_Vertebrata;-_Gnathostomata;-_Teleostomi;-_Euteleostomi;-_Sarcopterygii;-_Dipnotetrapodomorpha;-_Tetrapoda;-_Amniota;c_Mammalia;-_Theria;-_Eutheria;-_Boreoeutheria;-_Laurasiatheria;o_Artiodactyla;-_Tylopoda;f_Camelidae;g_Camelus;s_Camelus dromedarius
cassette6	imgvr_uvig_3300045790_002272_3300045790_ga0491192_0000749_51	6gzx-assembly1_P4	0.08331	729	1	11.5	0.115	62	19	11	16	51	1	52	82	84	0.2866	0.1748	0.1718	0.2658	5.579	300852	Thermus thermophilus HB8	-_cellular organisms;-_Bacteria;k_Thermotogati;p_Deinococcota;c_Deinococci;o_Thermales;f_Thermaceae;g_Thermus;s_Thermus thermophilus;-_Thermus thermophilus HB8
cassette6	imgvr_uvig_3300045790_002272_3300045790_ga0491192_0000749_51	2fle-assembly1_B	0.08331	728	1	11.4	0.114	95	24	16	4	61	15	86	82	99	0.2086	0.158	0.1362	0.2427	10.03	11676	Human immunodeficiency virus 1	-_Viruses;-_Riboviria;k_Pararnavirae;p_Artverviricota;c_Revtraviricetes;o_Ortervirales;f_Retroviridae;-_Orthoretrovirinae;-_unclassified Orthoretrovirinae;g_Lentivirus;s_Lentivirus humimdef1;-_Human immunodeficiency virus 1
cassette6	imgvr_uvig_3300045790_002272_3300045790_ga0491192_0000749_51	3uyo-assembly1_A	0.08324	728	1	6.1	0.061	113	42	19	3	68	11	106	82	114	0.377	0.3229	0.2536	0.4487	8.297	9606	Homo sapiens	-_cellular organisms;-_Eukaryota;-_Opisthokonta;k_Metazoa;-_Eumetazoa;-_Bilateria;-_Deuterostomia;p_Chordata;-_Craniata;-_Vertebrata;-_Gnathostomata;-_Teleostomi;-_Euteleostomi;-_Sarcopterygii;-_Dipnotetrapodomorpha;-_Tetrapoda;-_Amniota;c_Mammalia;-_Theria;-_Eutheria;-_Boreoeutheria;-_Euarchontoglires;o_Primates;-_Haplorrhini;-_Simiiformes;-_Catarrhini;-_Hominoidea;f_Hominidae;-_Homininae;g_Homo;s_Homo sapiens
cassette6	imgvr_uvig_3300045790_002272_3300045790_ga0491192_0000749_51	8alk-assembly1_B	0.08319	727	1	8	0.08	176	36	13	1	67	1	159	82	163	0.2995	0.2497	0.1366	0.4017	12.58	9606	Homo sapiens	-_cellular organisms;-_Eukaryota;-_Opisthokonta;k_Metazoa;-_Eumetazoa;-_Bilateria;-_Deuterostomia;p_Chordata;-_Craniata;-_Vertebrata;-_Gnathostomata;-_Teleostomi;-_Euteleostomi;-_Sarcopterygii;-_Dipnotetrapodomorpha;-_Tetrapoda;-_Amniota;c_Mammalia;-_Theria;-_Eutheria;-_Boreoeutheria;-_Euarchontoglires;o_Primates;-_Haplorrhini;-_Simiiformes;-_Catarrhini;-_Hominoidea;f_Hominidae;-_Homininae;g_Homo;s_Homo sapiens
cassette6	imgvr_uvig_3300045790_002272_3300045790_ga0491192_0000749_51	7ypv-assembly1_B	0.08304	726	1	4.8	0.048	165	33	14	3	67	20	160	82	171	0.2738	0.2182	0.1118	0.4057	9.541	58340	Streptomyces lavendulae subsp. lavendulae	-_cellular organisms;-_Bacteria;k_Bacillati;p_Actinomycetota;c_Actinomycetes;o_Kitasatosporales;f_Streptomycetaceae;g_Streptomyces;s_Streptomyces lavendulae;-_Streptomyces lavendulae subsp. lavendulae
cassette6	imgvr_uvig_3300045790_002272_3300045790_ga0491192_0000749_51	9gaw-assembly1_S	0.08302	726	1	8.8	0.088	69	39	11	1	58	22	77	82	94	0.3428	0.2722	0.2484	0.4283	6.101	9606	Homo sapiens	-_cellular organisms;-_Eukaryota;-_Opisthokonta;k_Metazoa;-_Eumetazoa;-_Bilateria;-_Deuterostomia;p_Chordata;-_Craniata;-_Vertebrata;-_Gnathostomata;-_Teleostomi;-_Euteleostomi;-_Sarcopterygii;-_Dipnotetrapodomorpha;-_Tetrapoda;-_Amniota;c_Mammalia;-_Theria;-_Eutheria;-_Boreoeutheria;-_Euarchontoglires;o_Primates;-_Haplorrhini;-_Simiiformes;-_Catarrhini;-_Hominoidea;f_Hominidae;-_Homininae;g_Homo;s_Homo sapiens
cassette6	imgvr_uvig_3300045790_002272_3300045790_ga0491192_0000749_51	6i52-assembly1_C	0.08283	724	1	14.2	0.142	112	19	12	15	71	36	125	82	178	0.2536	0.1922	0.1012	0.3529	8.775	559292	Saccharomyces cerevisiae S288C	-_cellular organisms;-_Eukaryota;-_Opisthokonta;k_Fungi;-_Dikarya;p_Ascomycota;-_saccharomyceta;-_Saccharomycotina;c_Saccharomycetes;o_Saccharomycetales;f_Saccharomycetaceae;g_Saccharomyces;s_Saccharomyces cerevisiae;-_Saccharomyces cerevisiae S288C
cassette6	imgvr_uvig_3300045790_002272_3300045790_ga0491192_0000749_51	3jvy-assembly1_B	0.08265	723	1	10.6	0.106	96	37	12	4	71	15	89	82	99	0.3214	0.2709	0.2301	0.4106	10.53	11686	Human immunodeficiency virus type 1 (BRU ISOLATE)	-_Viruses;-_Riboviria;k_Pararnavirae;p_Artverviricota;c_Revtraviricetes;o_Ortervirales;f_Retroviridae;-_Orthoretrovirinae;-_unclassified Orthoretrovirinae;g_Lentivirus;s_Lentivirus humimdef1;-_Human immunodeficiency virus 1;-_HIV-1 unknown group;-_Human immunodeficiency virus type 1 (BRU ISOLATE)
cassette6	imgvr_uvig_3300045790_002272_3300045790_ga0491192_0000749_51	3vfb-assembly1_B	0.08254	722	1	11.9	0.119	63	35	8	14	67	38	88	82	99	0.4075	0.2715	0.2306	0.4172	7.425	11686	Human immunodeficiency virus type 1 (BRU ISOLATE)	-_Viruses;-_Riboviria;k_Pararnavirae;p_Artverviricota;c_Revtraviricetes;o_Ortervirales;f_Retroviridae;-_Orthoretrovirinae;-_unclassified Orthoretrovirinae;g_Lentivirus;s_Lentivirus humimdef1;-_Human immunodeficiency virus 1;-_HIV-1 unknown group;-_Human immunodeficiency virus type 1 (BRU ISOLATE)
cassette6	imgvr_uvig_3300045790_002272_3300045790_ga0491192_0000749_51	3wrf-assembly1_A	0.08251	721	1	5.7	0.057	274	19	10	4	56	374	629	82	639	0.4238	0.2961	0.04825	0.4126	4.16	565042	Bifidobacterium longum subsp. longum JCM 1217	-_cellular organisms;-_Bacteria;k_Bacillati;p_Actinomycetota;c_Actinomycetes;o_Bifidobacteriales;f_Bifidobacteriaceae;g_Bifidobacterium;s_Bifidobacterium longum;-_Bifidobacterium longum subsp. longum;-_Bifidobacterium longum subsp. longum JCM 1217
cassette6	imgvr_uvig_3300045790_002272_3300045790_ga0491192_0000749_51	3oqa-assembly1_A-2	0.0825	721	1	8.1	0.081	72	43	14	7	71	34	89	82	99	0.3597	0.2606	0.2217	0.3925	11.17	11676	Human immunodeficiency virus 1	-_Viruses;-_Riboviria;k_Pararnavirae;p_Artverviricota;c_Revtraviricetes;o_Ortervirales;f_Retroviridae;-_Orthoretrovirinae;-_unclassified Orthoretrovirinae;g_Lentivirus;s_Lentivirus humimdef1;-_Human immunodeficiency virus 1
cassette6	imgvr_uvig_3300045790_002272_3300045790_ga0491192_0000749_51	8r6e-assembly1_A	0.08246	721	1	14.8	0.148	122	9	8	4	67	28	112	82	118	0.2586	0.2053	0.1511	0.3322	10.03	2697049	Severe acute respiratory syndrome coronavirus 2	-_Viruses;-_Riboviria;k_Orthornavirae;p_Pisuviricota;c_Pisoniviricetes;o_Nidovirales;-_Cornidovirineae;f_Coronaviridae;-_Orthocoronavirinae;g_Betacoronavirus;-_Sarbecovirus;s_Betacoronavirus pandemicum;-_Severe acute respiratory syndrome coronavirus 2
cassette6	imgvr_uvig_3300045790_002272_3300045790_ga0491192_0000749_51	2q2g-assembly1_B	0.08243	721	1	8.1	0.081	93	29	9	4	64	72	140	82	161	0.3279	0.2533	0.1396	0.4086	7.72	353152	Cryptosporidium parvum Iowa II	-_cellular organisms;-_Eukaryota;-_Sar;-_Alveolata;p_Apicomplexa;c_Conoidasida;-_Coccidia;o_Eucoccidiorida;-_Eimeriorina;f_Cryptosporidiidae;g_Cryptosporidium;s_Cryptosporidium parvum;-_Cryptosporidium parvum Iowa II
cassette6	imgvr_uvig_3300045790_002272_3300045790_ga0491192_0000749_51	5w66-assembly1_M	0.08229	720	1	18.1	0.181	94	27	7	3	55	15	99	82	396	0.3724	0.2835	0.0837	0.4472	5.457	559292	Saccharomyces cerevisiae S288C	-_cellular organisms;-_Eukaryota;-_Opisthokonta;k_Fungi;-_Dikarya;p_Ascomycota;-_saccharomyceta;-_Saccharomycotina;c_Saccharomycetes;o_Saccharomycetales;f_Saccharomycetaceae;g_Saccharomyces;s_Saccharomyces cerevisiae;-_Saccharomyces cerevisiae S288C
cassette6	imgvr_uvig_3300045790_002272_3300045790_ga0491192_0000749_51	2rkg-assembly1_B	0.08227	719	1	11.3	0.113	66	37	8	14	71	39	90	82	100	0.3942	0.2675	0.2255	0.4259	8.51	11676	Human immunodeficiency virus 1	-_Viruses;-_Riboviria;k_Pararnavirae;p_Artverviricota;c_Revtraviricetes;o_Ortervirales;f_Retroviridae;-_Orthoretrovirinae;-_unclassified Orthoretrovirinae;g_Lentivirus;s_Lentivirus humimdef1;-_Human immunodeficiency virus 1
cassette6	imgvr_uvig_3300045790_002272_3300045790_ga0491192_0000749_51	6zj8-assembly5_E	0.08181	715	1	11.7	0.117	56	27	4	11	46	69	122	82	133	0.5443	0.2854	0.188	0.4301	6.13	257313	Bordetella pertussis Tohama I	-_cellular organisms;-_Bacteria;k_Pseudomonadati;p_Pseudomonadota;c_Betaproteobacteria;o_Burkholderiales;f_Alcaligenaceae;g_Bordetella;s_Bordetella pertussis;-_Bordetella pertussis Tohama I
cassette6	imgvr_uvig_3300045790_002272_3300045790_ga0491192_0000749_51	8gpi-assembly1_Z	0.08173	715	1	10.6	0.106	203	25	17	4	64	75	263	82	433	0.3464	0.2688	0.06363	0.3929	11.37	11676	Human immunodeficiency virus 1	-_Viruses;-_Riboviria;k_Pararnavirae;p_Artverviricota;c_Revtraviricetes;o_Ortervirales;f_Retroviridae;-_Orthoretrovirinae;-_unclassified Orthoretrovirinae;g_Lentivirus;s_Lentivirus humimdef1;-_Human immunodeficiency virus 1
cassette6	imgvr_uvig_3300045790_002272_3300045790_ga0491192_0000749_51	9c8u-assembly1_B	0.08149	713	1	2.4	0.024	75	39	13	2	67	67	116	82	400	0.291	0.1979	0.05278	0.3559	9.692	9606	Homo sapiens	-_cellular organisms;-_Eukaryota;-_Opisthokonta;k_Metazoa;-_Eumetazoa;-_Bilateria;-_Deuterostomia;p_Chordata;-_Craniata;-_Vertebrata;-_Gnathostomata;-_Teleostomi;-_Euteleostomi;-_Sarcopterygii;-_Dipnotetrapodomorpha;-_Tetrapoda;-_Amniota;c_Mammalia;-_Theria;-_Eutheria;-_Boreoeutheria;-_Euarchontoglires;o_Primates;-_Haplorrhini;-_Simiiformes;-_Catarrhini;-_Hominoidea;f_Hominidae;-_Homininae;g_Homo;s_Homo sapiens
cassette6	imgvr_uvig_3300045790_002272_3300045790_ga0491192_0000749_51	6m9y-assembly1_C	0.08135	711	1	2.9	0.029	76	32	7	4	62	3	53	82	57	0.4573	0.3131	0.4177	0.4481	5.533	7739	Branchiostoma floridae	-_cellular organisms;-_Eukaryota;-_Opisthokonta;k_Metazoa;-_Eumetazoa;-_Bilateria;-_Deuterostomia;p_Chordata;-_Cephalochordata;c_Leptocardii;o_Amphioxiformes;f_Branchiostomatidae;g_Branchiostoma;s_Branchiostoma floridae
cassette6	imgvr_uvig_3300045790_002272_3300045790_ga0491192_0000749_51	7n0i-assembly4_H	0.08092	708	1	25.7	0.257	114	6	12	3	67	7	90	82	96	0.2538	0.207	0.181	0.3185	10.97	2697049	Severe acute respiratory syndrome coronavirus 2	-_Viruses;-_Riboviria;k_Orthornavirae;p_Pisuviricota;c_Pisoniviricetes;o_Nidovirales;-_Cornidovirineae;f_Coronaviridae;-_Orthocoronavirinae;g_Betacoronavirus;-_Sarbecovirus;s_Betacoronavirus pandemicum;-_Severe acute respiratory syndrome coronavirus 2
cassette6	imgvr_uvig_3300045790_002272_3300045790_ga0491192_0000749_51	2wqm-assembly1_A	0.08071	706	1	4.7	0.047	111	37	13	7	65	5	98	82	258	0.2953	0.2348	0.0992	0.3832	8.856	9606	Homo sapiens	-_cellular organisms;-_Eukaryota;-_Opisthokonta;k_Metazoa;-_Eumetazoa;-_Bilateria;-_Deuterostomia;p_Chordata;-_Craniata;-_Vertebrata;-_Gnathostomata;-_Teleostomi;-_Euteleostomi;-_Sarcopterygii;-_Dipnotetrapodomorpha;-_Tetrapoda;-_Amniota;c_Mammalia;-_Theria;-_Eutheria;-_Boreoeutheria;-_Euarchontoglires;o_Primates;-_Haplorrhini;-_Simiiformes;-_Catarrhini;-_Hominoidea;f_Hominidae;-_Homininae;g_Homo;s_Homo sapiens
cassette6	imgvr_uvig_3300045790_002272_3300045790_ga0491192_0000749_51	8gw2-assembly1_E	0.08053	704	1	4.1	0.041	90	44	8	4	63	2	79	82	103	0.3519	0.2776	0.2362	0.437	8.147	562	Escherichia coli	-_cellular organisms;-_Bacteria;k_Pseudomonadati;p_Pseudomonadota;c_Gammaproteobacteria;o_Enterobacterales;f_Enterobacteriaceae;g_Escherichia;s_Escherichia coli
cassette6	imgvr_uvig_3300045790_002272_3300045790_ga0491192_0000749_51	2kdo-assembly1_A	0.08036	703	1	5.1	0.051	94	34	8	12	61	10	92	82	252	0.4182	0.289	0.1157	0.466	5.21	9606	Homo sapiens	-_cellular organisms;-_Eukaryota;-_Opisthokonta;k_Metazoa;-_Eumetazoa;-_Bilateria;-_Deuterostomia;p_Chordata;-_Craniata;-_Vertebrata;-_Gnathostomata;-_Teleostomi;-_Euteleostomi;-_Sarcopterygii;-_Dipnotetrapodomorpha;-_Tetrapoda;-_Amniota;c_Mammalia;-_Theria;-_Eutheria;-_Boreoeutheria;-_Euarchontoglires;o_Primates;-_Haplorrhini;-_Simiiformes;-_Catarrhini;-_Hominoidea;f_Hominidae;-_Homininae;g_Homo;s_Homo sapiens
cassette6	imgvr_uvig_3300045790_002272_3300045790_ga0491192_0000749_51	2nz1-assembly2_Y-2	0.07997	699	1	6.8	0.068	49	41	4	4	49	6	52	82	64	0.4446	0.2949	0.3546	0.432	6.832	9606	Homo sapiens	-_cellular organisms;-_Eukaryota;-_Opisthokonta;k_Metazoa;-_Eumetazoa;-_Bilateria;-_Deuterostomia;p_Chordata;-_Craniata;-_Vertebrata;-_Gnathostomata;-_Teleostomi;-_Euteleostomi;-_Sarcopterygii;-_Dipnotetrapodomorpha;-_Tetrapoda;-_Amniota;c_Mammalia;-_Theria;-_Eutheria;-_Boreoeutheria;-_Euarchontoglires;o_Primates;-_Haplorrhini;-_Simiiformes;-_Catarrhini;-_Hominoidea;f_Hominidae;-_Homininae;g_Homo;s_Homo sapiens
cassette6	imgvr_uvig_3300045790_002272_3300045790_ga0491192_0000749_51	8s54-assembly1_I	0.07933	694	1	8.5	0.085	46	31	6	6	47	2	40	82	114	0.5302	0.3106	0.2351	0.4498	3.453	9823	Sus scrofa	-_cellular organisms;-_Eukaryota;-_Opisthokonta;k_Metazoa;-_Eumetazoa;-_Bilateria;-_Deuterostomia;p_Chordata;-_Craniata;-_Vertebrata;-_Gnathostomata;-_Teleostomi;-_Euteleostomi;-_Sarcopterygii;-_Dipnotetrapodomorpha;-_Tetrapoda;-_Amniota;c_Mammalia;-_Theria;-_Eutheria;-_Boreoeutheria;-_Laurasiatheria;o_Artiodactyla;-_Suina;f_Suidae;g_Sus;s_Sus scrofa
cassette6	imgvr_uvig_3300045790_002272_3300045790_ga0491192_0000749_51	8v34-assembly7_G	0.07895	690	1	13.1	0.131	179	15	19	1	57	1	160	82	163	0.1813	0.1439	0.08757	0.2497	11.12	1280	Staphylococcus aureus	-_cellular organisms;-_Bacteria;k_Bacillati;p_Bacillota;c_Bacilli;o_Bacillales;f_Staphylococcaceae;g_Staphylococcus;s_Staphylococcus aureus
cassette6	imgvr_uvig_3300045790_002272_3300045790_ga0491192_0000749_51	7t8b-assembly1_H	0.0789	690	1	2.3	0.023	61	41	9	11	60	11	63	82	516	0.4477	0.3093	0.0653	0.4533	6.39	9606	Homo sapiens	-_cellular organisms;-_Eukaryota;-_Opisthokonta;k_Metazoa;-_Eumetazoa;-_Bilateria;-_Deuterostomia;p_Chordata;-_Craniata;-_Vertebrata;-_Gnathostomata;-_Teleostomi;-_Euteleostomi;-_Sarcopterygii;-_Dipnotetrapodomorpha;-_Tetrapoda;-_Amniota;c_Mammalia;-_Theria;-_Eutheria;-_Boreoeutheria;-_Euarchontoglires;o_Primates;-_Haplorrhini;-_Simiiformes;-_Catarrhini;-_Hominoidea;f_Hominidae;-_Homininae;g_Homo;s_Homo sapiens
cassette6	imgvr_uvig_3300045790_002272_3300045790_ga0491192_0000749_51	3c8x-assembly1_A-2	0.07886	690	1	9.7	0.097	78	33	11	3	52	6	74	82	160	0.3913	0.2681	0.1551	0.3764	6.675	9606	Homo sapiens	-_cellular organisms;-_Eukaryota;-_Opisthokonta;k_Metazoa;-_Eumetazoa;-_Bilateria;-_Deuterostomia;p_Chordata;-_Craniata;-_Vertebrata;-_Gnathostomata;-_Teleostomi;-_Euteleostomi;-_Sarcopterygii;-_Dipnotetrapodomorpha;-_Tetrapoda;-_Amniota;c_Mammalia;-_Theria;-_Eutheria;-_Boreoeutheria;-_Euarchontoglires;o_Primates;-_Haplorrhini;-_Simiiformes;-_Catarrhini;-_Hominoidea;f_Hominidae;-_Homininae;g_Homo;s_Homo sapiens
cassette6	imgvr_uvig_3300045790_002272_3300045790_ga0491192_0000749_51	1nye-assembly2_D	0.07879	689	1	5.7	0.057	69	31	9	4	62	24	68	82	162	0.3232	0.2033	0.1153	0.3699	8.695	562	Escherichia coli	-_cellular organisms;-_Bacteria;k_Pseudomonadati;p_Pseudomonadota;c_Gammaproteobacteria;o_Enterobacterales;f_Enterobacteriaceae;g_Escherichia;s_Escherichia coli
cassette6	imgvr_uvig_3300045790_002272_3300045790_ga0491192_0000749_51	8fvj-assembly1_5	0.07847	686	1	7.1	0.071	99	35	9	4	58	23	108	82	138	0.3292	0.2326	0.1481	0.3701	10.44	9606	Homo sapiens	-_cellular organisms;-_Eukaryota;-_Opisthokonta;k_Metazoa;-_Eumetazoa;-_Bilateria;-_Deuterostomia;p_Chordata;-_Craniata;-_Vertebrata;-_Gnathostomata;-_Teleostomi;-_Euteleostomi;-_Sarcopterygii;-_Dipnotetrapodomorpha;-_Tetrapoda;-_Amniota;c_Mammalia;-_Theria;-_Eutheria;-_Boreoeutheria;-_Euarchontoglires;o_Primates;-_Haplorrhini;-_Simiiformes;-_Catarrhini;-_Hominoidea;f_Hominidae;-_Homininae;g_Homo;s_Homo sapiens
cassette6	imgvr_uvig_3300045790_002272_3300045790_ga0491192_0000749_51	7ytt-assembly1_A	0.07835	685	1	2.2	0.022	80	42	10	4	63	7	70	82	72	0.4291	0.3351	0.3706	0.4518	6.174	10254	Vaccinia virus WR	-_Viruses;-_Varidnaviria;k_Bamfordvirae;p_Nucleocytoviricota;c_Pokkesviricetes;o_Chitovirales;f_Poxviridae;-_Chordopoxvirinae;g_Orthopoxvirus;s_Orthopoxvirus vaccinia;-_Vaccinia virus WR
cassette6	imgvr_uvig_3300045790_002272_3300045790_ga0491192_0000749_51	7ypu-assembly1_A	0.0781	683	1	4.8	0.048	158	33	11	4	67	21	155	82	166	0.2778	0.2203	0.1151	0.4135	9.486	58340	Streptomyces lavendulae subsp. lavendulae	-_cellular organisms;-_Bacteria;k_Bacillati;p_Actinomycetota;c_Actinomycetes;o_Kitasatosporales;f_Streptomycetaceae;g_Streptomyces;s_Streptomyces lavendulae;-_Streptomyces lavendulae subsp. lavendulae
cassette6	imgvr_uvig_3300045790_002272_3300045790_ga0491192_0000749_51	1zbt-assembly1_A	0.0781	683	1	2.1	0.021	128	44	11	2	55	124	244	82	320	0.3595	0.2712	0.09333	0.4343	7.526	1309	Streptococcus mutans	-_cellular organisms;-_Bacteria;k_Bacillati;p_Bacillota;c_Bacilli;o_Lactobacillales;f_Streptococcaceae;g_Streptococcus;s_Streptococcus mutans
cassette6	imgvr_uvig_3300045790_002272_3300045790_ga0491192_0000749_51	7xk8-assembly1_A	0.07768	679	1	7.8	0.078	175	24	9	7	59	45	204	82	225	0.3618	0.2557	0.1073	0.4089	8.432	9606	Homo sapiens	-_cellular organisms;-_Eukaryota;-_Opisthokonta;k_Metazoa;-_Eumetazoa;-_Bilateria;-_Deuterostomia;p_Chordata;-_Craniata;-_Vertebrata;-_Gnathostomata;-_Teleostomi;-_Euteleostomi;-_Sarcopterygii;-_Dipnotetrapodomorpha;-_Tetrapoda;-_Amniota;c_Mammalia;-_Theria;-_Eutheria;-_Boreoeutheria;-_Euarchontoglires;o_Primates;-_Haplorrhini;-_Simiiformes;-_Catarrhini;-_Hominoidea;f_Hominidae;-_Homininae;g_Homo;s_Homo sapiens
cassette6	imgvr_uvig_3300045790_002272_3300045790_ga0491192_0000749_51	7l1f-assembly1_A	0.0776	679	1	15.3	0.153	286	4294967291	11	4	62	191	456	82	832	0.1664	0.1355	0.02884	0.3344	9.116	2697049	Severe acute respiratory syndrome coronavirus 2	-_Viruses;-_Riboviria;k_Orthornavirae;p_Pisuviricota;c_Pisoniviricetes;o_Nidovirales;-_Cornidovirineae;f_Coronaviridae;-_Orthocoronavirinae;g_Betacoronavirus;-_Sarbecovirus;s_Betacoronavirus pandemicum;-_Severe acute respiratory syndrome coronavirus 2
cassette6	imgvr_uvig_3300045790_002272_3300045790_ga0491192_0000749_51	5vzl-assembly1_C	0.07745	677	1	7.3	0.073	65	36	8	6	54	2	58	82	87	0.4714	0.3255	0.3111	0.4415	4.404	38018	Bacteriophage sp.	-_Viruses;-_unclassified bacterial viruses;s_Bacteriophage sp.
cassette6	imgvr_uvig_3300045790_002272_3300045790_ga0491192_0000749_51	2wv6-assembly1_I	0.07706	674	1	11.9	0.119	76	33	8	14	64	22	88	82	92	0.3685	0.2529	0.2299	0.4058	7.907	546	Citrobacter freundii	-_cellular organisms;-_Bacteria;k_Pseudomonadati;p_Pseudomonadota;c_Gammaproteobacteria;o_Enterobacterales;f_Enterobacteriaceae;g_Citrobacter;-_Citrobacter freundii complex;s_Citrobacter freundii
cassette6	imgvr_uvig_3300045790_002272_3300045790_ga0491192_0000749_51	7ypu-assembly4_G	0.0768	671	1	4.8	0.048	156	34	11	4	67	21	153	82	164	0.281	0.221	0.1167	0.4129	9.474	58340	Streptomyces lavendulae subsp. lavendulae	-_cellular organisms;-_Bacteria;k_Bacillati;p_Actinomycetota;c_Actinomycetes;o_Kitasatosporales;f_Streptomycetaceae;g_Streptomyces;s_Streptomyces lavendulae;-_Streptomyces lavendulae subsp. lavendulae
cassette6	imgvr_uvig_3300045790_002272_3300045790_ga0491192_0000749_51	2p0r-assembly1_B	0.0761	665	1	9	0.09	89	36	9	10	62	214	293	82	319	0.3694	0.2839	0.1018	0.4036	5.104	9606	Homo sapiens	-_cellular organisms;-_Eukaryota;-_Opisthokonta;k_Metazoa;-_Eumetazoa;-_Bilateria;-_Deuterostomia;p_Chordata;-_Craniata;-_Vertebrata;-_Gnathostomata;-_Teleostomi;-_Euteleostomi;-_Sarcopterygii;-_Dipnotetrapodomorpha;-_Tetrapoda;-_Amniota;c_Mammalia;-_Theria;-_Eutheria;-_Boreoeutheria;-_Euarchontoglires;o_Primates;-_Haplorrhini;-_Simiiformes;-_Catarrhini;-_Hominoidea;f_Hominidae;-_Homininae;g_Homo;s_Homo sapiens
cassette6	imgvr_uvig_3300045790_002272_3300045790_ga0491192_0000749_51	3zxu-assembly2_C	0.07579	663	1	2.3	0.023	64	41	7	5	54	135	190	82	211	0.3925	0.2844	0.1388	0.4268	4.955	284590	Kluyveromyces lactis NRRL Y-1140	-_cellular organisms;-_Eukaryota;-_Opisthokonta;k_Fungi;-_Dikarya;p_Ascomycota;-_saccharomyceta;-_Saccharomycotina;c_Saccharomycetes;o_Saccharomycetales;f_Saccharomycetaceae;g_Kluyveromyces;s_Kluyveromyces lactis;-_Kluyveromyces lactis NRRL Y-1140
cassette6	imgvr_uvig_3300045790_002272_3300045790_ga0491192_0000749_51	5g3l-assembly1_D	0.07563	661	1	4	0.04	89	45	9	4	63	15	92	82	99	0.3678	0.2871	0.2458	0.4356	7.943	634468	Escherichia coli HB101	-_cellular organisms;-_Bacteria;k_Pseudomonadati;p_Pseudomonadota;c_Gammaproteobacteria;o_Enterobacterales;f_Enterobacteriaceae;g_Escherichia;s_Escherichia coli;-_Escherichia coli HB101
cassette6	imgvr_uvig_3300045790_002272_3300045790_ga0491192_0000749_51	7n6v-assembly1_B	0.0753	658	1	10.2	0.102	60	43	10	13	68	37	89	82	99	0.3949	0.2726	0.2319	0.4	10.66	11686	Human immunodeficiency virus type 1 (BRU ISOLATE)	-_Viruses;-_Riboviria;k_Pararnavirae;p_Artverviricota;c_Revtraviricetes;o_Ortervirales;f_Retroviridae;-_Orthoretrovirinae;-_unclassified Orthoretrovirinae;g_Lentivirus;s_Lentivirus humimdef1;-_Human immunodeficiency virus 1;-_HIV-1 unknown group;-_Human immunodeficiency virus type 1 (BRU ISOLATE)
cassette6	imgvr_uvig_3300045790_002272_3300045790_ga0491192_0000749_51	2fgv-assembly1_B	0.07505	656	1	10.8	0.108	55	31	6	18	62	41	87	82	99	0.3704	0.224	0.1904	0.3528	7.778	11676	Human immunodeficiency virus 1	-_Viruses;-_Riboviria;k_Pararnavirae;p_Artverviricota;c_Revtraviricetes;o_Ortervirales;f_Retroviridae;-_Orthoretrovirinae;-_unclassified Orthoretrovirinae;g_Lentivirus;s_Lentivirus humimdef1;-_Human immunodeficiency virus 1
cassette6	imgvr_uvig_3300045790_002272_3300045790_ga0491192_0000749_51	4fo2-assembly4_S	0.07454	652	1	8	0.08	88	43	9	4	63	15	92	82	98	0.3706	0.2885	0.2544	0.4421	7.991	562	Escherichia coli	-_cellular organisms;-_Bacteria;k_Pseudomonadati;p_Pseudomonadota;c_Gammaproteobacteria;o_Enterobacterales;f_Enterobacteriaceae;g_Escherichia;s_Escherichia coli
cassette6	imgvr_uvig_3300045790_002272_3300045790_ga0491192_0000749_51	5ivo-assembly1_A	0.07452	652	1	20.9	0.209	98	23	13	11	63	27	114	82	120	0.4048	0.2958	0.2237	0.422	4.812	30538	Vicugna pacos	-_cellular organisms;-_Eukaryota;-_Opisthokonta;k_Metazoa;-_Eumetazoa;-_Bilateria;-_Deuterostomia;p_Chordata;-_Craniata;-_Vertebrata;-_Gnathostomata;-_Teleostomi;-_Euteleostomi;-_Sarcopterygii;-_Dipnotetrapodomorpha;-_Tetrapoda;-_Amniota;c_Mammalia;-_Theria;-_Eutheria;-_Boreoeutheria;-_Laurasiatheria;o_Artiodactyla;-_Tylopoda;f_Camelidae;g_Vicugna;s_Vicugna pacos
cassette6	imgvr_uvig_3300045790_002272_3300045790_ga0491192_0000749_51	7yny-assembly1_G	0.07392	646	1	10.6	0.106	93	37	5	13	61	229	319	82	332	0.3967	0.2867	0.1	0.4595	6.677	51313	Helicoverpa armigera nucleopolyhedrovirus	-_Viruses;-_Viruses incertae sedis;c_Naldaviricetes;o_Lefavirales;f_Baculoviridae;g_Alphabaculovirus;s_Alphabaculovirus helarmigerae;-_Helicoverpa armigera nucleopolyhedrovirus
cassette6	imgvr_uvig_3300045790_002272_3300045790_ga0491192_0000749_51	6pai-assembly1_C	0.07356	643	1	9	0.09	152	30	7	4	57	201	342	82	401	0.2865	0.2112	0.05927	0.4309	10.71	9606	Homo sapiens	-_cellular organisms;-_Eukaryota;-_Opisthokonta;k_Metazoa;-_Eumetazoa;-_Bilateria;-_Deuterostomia;p_Chordata;-_Craniata;-_Vertebrata;-_Gnathostomata;-_Teleostomi;-_Euteleostomi;-_Sarcopterygii;-_Dipnotetrapodomorpha;-_Tetrapoda;-_Amniota;c_Mammalia;-_Theria;-_Eutheria;-_Boreoeutheria;-_Euarchontoglires;o_Primates;-_Haplorrhini;-_Simiiformes;-_Catarrhini;-_Hominoidea;f_Hominidae;-_Homininae;g_Homo;s_Homo sapiens
cassette6	imgvr_uvig_3300045790_002272_3300045790_ga0491192_0000749_51	3t2n-assembly1_H	0.07349	643	1	6	0.06	130	25	10	4	62	2	105	82	203	0.2638	0.2003	0.1008	0.3208	6.938	9606	Homo sapiens	-_cellular organisms;-_Eukaryota;-_Opisthokonta;k_Metazoa;-_Eumetazoa;-_Bilateria;-_Deuterostomia;p_Chordata;-_Craniata;-_Vertebrata;-_Gnathostomata;-_Teleostomi;-_Euteleostomi;-_Sarcopterygii;-_Dipnotetrapodomorpha;-_Tetrapoda;-_Amniota;c_Mammalia;-_Theria;-_Eutheria;-_Boreoeutheria;-_Euarchontoglires;o_Primates;-_Haplorrhini;-_Simiiformes;-_Catarrhini;-_Hominoidea;f_Hominidae;-_Homininae;g_Homo;s_Homo sapiens
cassette6	imgvr_uvig_3300045790_002272_3300045790_ga0491192_0000749_51	6r2w-assembly1_L	0.07334	641	1	5.5	0.055	55	33	9	4	52	89	130	82	143	0.3348	0.2248	0.1506	0.3723	5.573	9606	Homo sapiens	-_cellular organisms;-_Eukaryota;-_Opisthokonta;k_Metazoa;-_Eumetazoa;-_Bilateria;-_Deuterostomia;p_Chordata;-_Craniata;-_Vertebrata;-_Gnathostomata;-_Teleostomi;-_Euteleostomi;-_Sarcopterygii;-_Dipnotetrapodomorpha;-_Tetrapoda;-_Amniota;c_Mammalia;-_Theria;-_Eutheria;-_Boreoeutheria;-_Euarchontoglires;o_Primates;-_Haplorrhini;-_Simiiformes;-_Catarrhini;-_Hominoidea;f_Hominidae;-_Homininae;g_Homo;s_Homo sapiens
cassette6	imgvr_uvig_3300045790_002272_3300045790_ga0491192_0000749_51	8oxx-assembly1_A	0.07263	635	1	9	0.09	291	18	10	4	54	154	437	82	460	0.4344	0.2946	0.06759	0.4138	8.126	9606	Homo sapiens	-_cellular organisms;-_Eukaryota;-_Opisthokonta;k_Metazoa;-_Eumetazoa;-_Bilateria;-_Deuterostomia;p_Chordata;-_Craniata;-_Vertebrata;-_Gnathostomata;-_Teleostomi;-_Euteleostomi;-_Sarcopterygii;-_Dipnotetrapodomorpha;-_Tetrapoda;-_Amniota;c_Mammalia;-_Theria;-_Eutheria;-_Boreoeutheria;-_Euarchontoglires;o_Primates;-_Haplorrhini;-_Simiiformes;-_Catarrhini;-_Hominoidea;f_Hominidae;-_Homininae;g_Homo;s_Homo sapiens
cassette6	imgvr_uvig_3300045790_002272_3300045790_ga0491192_0000749_51	4zma-assembly1_L	0.07258	635	1	6.4	0.064	65	27	12	2	53	85	128	82	141	0.3446	0.2223	0.1442	0.344	5.794	9606	Homo sapiens	-_cellular organisms;-_Eukaryota;-_Opisthokonta;k_Metazoa;-_Eumetazoa;-_Bilateria;-_Deuterostomia;p_Chordata;-_Craniata;-_Vertebrata;-_Gnathostomata;-_Teleostomi;-_Euteleostomi;-_Sarcopterygii;-_Dipnotetrapodomorpha;-_Tetrapoda;-_Amniota;c_Mammalia;-_Theria;-_Eutheria;-_Boreoeutheria;-_Euarchontoglires;o_Primates;-_Haplorrhini;-_Simiiformes;-_Catarrhini;-_Hominoidea;f_Hominidae;-_Homininae;g_Homo;s_Homo sapiens
cassette6	imgvr_uvig_3300045790_002272_3300045790_ga0491192_0000749_51	8fwi-assembly1_A	0.07051	616	1	6.3	0.063	222	33	10	6	60	251	464	82	548	0.4297	0.3154	0.06739	0.4565	5.619	557760	Cereibacter sphaeroides KD131	-_cellular organisms;-_Bacteria;k_Pseudomonadati;p_Pseudomonadota;c_Alphaproteobacteria;o_Rhodobacterales;f_Paracoccaceae;g_Cereibacter;s_Cereibacter sphaeroides;-_Cereibacter sphaeroides KD131
cassette6	imgvr_uvig_3300045790_002272_3300045790_ga0491192_0000749_51	7vgx-assembly1_A	0.0698	610	1	8.8	0.088	182	29	10	3	67	38	199	82	224	0.2923	0.2468	0.114	0.3934	11	9606	Homo sapiens	-_cellular organisms;-_Eukaryota;-_Opisthokonta;k_Metazoa;-_Eumetazoa;-_Bilateria;-_Deuterostomia;p_Chordata;-_Craniata;-_Vertebrata;-_Gnathostomata;-_Teleostomi;-_Euteleostomi;-_Sarcopterygii;-_Dipnotetrapodomorpha;-_Tetrapoda;-_Amniota;c_Mammalia;-_Theria;-_Eutheria;-_Boreoeutheria;-_Euarchontoglires;o_Primates;-_Haplorrhini;-_Simiiformes;-_Catarrhini;-_Hominoidea;f_Hominidae;-_Homininae;g_Homo;s_Homo sapiens
cassette6	imgvr_uvig_3300045790_002272_3300045790_ga0491192_0000749_51	1rq0-assembly1_C	0.06975	610	1	2.2	0.022	127	41	7	4	55	126	244	82	314	0.3875	0.279	0.09476	0.4191	6.657	2336	Thermotoga maritima	-_cellular organisms;-_Bacteria;k_Thermotogati;p_Thermotogota;c_Thermotogae;o_Thermotogales;f_Thermotogaceae;g_Thermotoga;s_Thermotoga maritima
cassette6	imgvr_uvig_3300045790_002272_3300045790_ga0491192_0000749_51	4z4a-assembly1_A	0.06972	610	1	4.7	0.047	60	39	5	3	52	17	68	82	74	0.3306	0.2224	0.2419	0.4264	8.897	685502	Pseudocercospora fuligena	-_cellular organisms;-_Eukaryota;-_Opisthokonta;k_Fungi;-_Dikarya;p_Ascomycota;-_saccharomyceta;-_Pezizomycotina;-_leotiomyceta;-_dothideomyceta;c_Dothideomycetes;-_Dothideomycetidae;o_Mycosphaerellales;f_Mycosphaerellaceae;g_Pseudocercospora;s_Pseudocercospora fuligena
cassette6	imgvr_uvig_3300045790_002272_3300045790_ga0491192_0000749_51	8otz-assembly1_E3	0.06959	608	1	11.1	0.111	92	17	7	22	79	33	93	82	197	0.3022	0.2201	0.1011	0.561	5.909	9913	Bos taurus	-_cellular organisms;-_Eukaryota;-_Opisthokonta;k_Metazoa;-_Eumetazoa;-_Bilateria;-_Deuterostomia;p_Chordata;-_Craniata;-_Vertebrata;-_Gnathostomata;-_Teleostomi;-_Euteleostomi;-_Sarcopterygii;-_Dipnotetrapodomorpha;-_Tetrapoda;-_Amniota;c_Mammalia;-_Theria;-_Eutheria;-_Boreoeutheria;-_Laurasiatheria;o_Artiodactyla;-_Ruminantia;-_Pecora;f_Bovidae;-_Bovinae;g_Bos;s_Bos taurus
cassette6	imgvr_uvig_3300045790_002272_3300045790_ga0491192_0000749_51	3ltf-assembly1_B	0.06828	597	1	5.7	0.057	59	32	9	4	51	3	48	82	57	0.4129	0.2596	0.3473	0.3853	6.208	7227	Drosophila melanogaster	-_cellular organisms;-_Eukaryota;-_Opisthokonta;k_Metazoa;-_Eumetazoa;-_Bilateria;-_Protostomia;-_Ecdysozoa;-_Panarthropoda;p_Arthropoda;-_Mandibulata;-_Pancrustacea;-_Hexapoda;c_Insecta;-_Dicondylia;-_Pterygota;-_Neoptera;-_Endopterygota;o_Diptera;-_Brachycera;-_Muscomorpha;-_Eremoneura;-_Cyclorrhapha;-_Schizophora;-_Acalyptratae;-_Ephydroidea;f_Drosophilidae;-_Drosophilinae;-_Drosophilini;g_Drosophila;-_Sophophora;-_melanogaster group;-_melanogaster subgroup;s_Drosophila melanogaster
cassette6	imgvr_uvig_3300045790_002272_3300045790_ga0491192_0000749_51	7ypu-assembly4_H	0.06814	596	1	2.6	0.026	158	34	11	4	67	21	152	82	162	0.281	0.221	0.1167	0.4199	9.744	58340	Streptomyces lavendulae subsp. lavendulae	-_cellular organisms;-_Bacteria;k_Bacillati;p_Actinomycetota;c_Actinomycetes;o_Kitasatosporales;f_Streptomycetaceae;g_Streptomyces;s_Streptomyces lavendulae;-_Streptomyces lavendulae subsp. lavendulae
cassette6	imgvr_uvig_3300045790_002272_3300045790_ga0491192_0000749_51	1r5u-assembly1_I	0.06812	596	1	12.9	0.129	75	21	11	1	63	1	43	82	118	0.2317	0.1486	0.1111	0.2623	10.52	4932	Saccharomyces cerevisiae	-_cellular organisms;-_Eukaryota;-_Opisthokonta;k_Fungi;-_Dikarya;p_Ascomycota;-_saccharomyceta;-_Saccharomycotina;c_Saccharomycetes;o_Saccharomycetales;f_Saccharomycetaceae;g_Saccharomyces;s_Saccharomyces cerevisiae
cassette6	imgvr_uvig_3300045790_002272_3300045790_ga0491192_0000749_51	6sgb-assembly1_FI	0.06793	594	1	7.6	0.076	82	33	5	4	69	30	84	82	348	0.2998	0.229	0.0761	0.398	7.224	5702	Trypanosoma brucei brucei	-_cellular organisms;-_Eukaryota;-_Discoba;p_Euglenozoa;c_Kinetoplastea;-_Metakinetoplastina;o_Trypanosomatida;f_Trypanosomatidae;g_Trypanosoma;-_Trypanozoon;s_Trypanosoma brucei;-_Trypanosoma brucei brucei
cassette6	imgvr_uvig_3300045790_002272_3300045790_ga0491192_0000749_51	7ypu-assembly2_D	0.06695	585	1	4.8	0.048	159	33	10	4	67	21	156	82	167	0.2787	0.2208	0.1132	0.4223	9.963	58340	Streptomyces lavendulae subsp. lavendulae	-_cellular organisms;-_Bacteria;k_Bacillati;p_Actinomycetota;c_Actinomycetes;o_Kitasatosporales;f_Streptomycetaceae;g_Streptomyces;s_Streptomyces lavendulae;-_Streptomyces lavendulae subsp. lavendulae
cassette6	imgvr_uvig_3300045790_002272_3300045790_ga0491192_0000749_51	1f2u-assembly1_D	0.06692	585	1	5.6	0.056	78	49	11	1	63	1	68	82	142	0.3247	0.2637	0.1877	0.4636	9.898	2261	Pyrococcus furiosus	-_cellular organisms;-_Archaea;k_Methanobacteriati;p_Methanobacteriota;c_Thermococci;o_Thermococcales;f_Thermococcaceae;g_Pyrococcus;s_Pyrococcus furiosus
cassette6	imgvr_uvig_3300045790_002272_3300045790_ga0491192_0000749_51	8oxv-assembly1_A	0.066	577	1	6.5	0.065	290	27	8	4	54	154	438	82	681	0.4236	0.2903	0.0476	0.4364	8.384	9606	Homo sapiens	-_cellular organisms;-_Eukaryota;-_Opisthokonta;k_Metazoa;-_Eumetazoa;-_Bilateria;-_Deuterostomia;p_Chordata;-_Craniata;-_Vertebrata;-_Gnathostomata;-_Teleostomi;-_Euteleostomi;-_Sarcopterygii;-_Dipnotetrapodomorpha;-_Tetrapoda;-_Amniota;c_Mammalia;-_Theria;-_Eutheria;-_Boreoeutheria;-_Euarchontoglires;o_Primates;-_Haplorrhini;-_Simiiformes;-_Catarrhini;-_Hominoidea;f_Hominidae;-_Homininae;g_Homo;s_Homo sapiens
cassette6	imgvr_uvig_3300045790_002272_3300045790_ga0491192_0000749_51	8to0-assembly1_A3	0.06589	576	1	14.8	0.148	101	12	8	15	79	27	89	82	144	0.2794	0.22	0.133	0.5637	7.138	10090	Mus musculus	-_cellular organisms;-_Eukaryota;-_Opisthokonta;k_Metazoa;-_Eumetazoa;-_Bilateria;-_Deuterostomia;p_Chordata;-_Craniata;-_Vertebrata;-_Gnathostomata;-_Teleostomi;-_Euteleostomi;-_Sarcopterygii;-_Dipnotetrapodomorpha;-_Tetrapoda;-_Amniota;c_Mammalia;-_Theria;-_Eutheria;-_Boreoeutheria;-_Euarchontoglires;-_Glires;o_Rodentia;-_Myomorpha;-_Muroidea;f_Muridae;-_Murinae;g_Mus;-_Mus;s_Mus musculus
cassette6	imgvr_uvig_3300045790_002272_3300045790_ga0491192_0000749_51	8oxw-assembly1_A	0.06508	569	1	6.5	0.065	290	27	8	4	54	153	437	82	679	0.4249	0.2902	0.04772	0.4346	8.383	9606	Homo sapiens	-_cellular organisms;-_Eukaryota;-_Opisthokonta;k_Metazoa;-_Eumetazoa;-_Bilateria;-_Deuterostomia;p_Chordata;-_Craniata;-_Vertebrata;-_Gnathostomata;-_Teleostomi;-_Euteleostomi;-_Sarcopterygii;-_Dipnotetrapodomorpha;-_Tetrapoda;-_Amniota;c_Mammalia;-_Theria;-_Eutheria;-_Boreoeutheria;-_Euarchontoglires;o_Primates;-_Haplorrhini;-_Simiiformes;-_Catarrhini;-_Hominoidea;f_Hominidae;-_Homininae;g_Homo;s_Homo sapiens
cassette6	imgvr_uvig_3300045790_002272_3300045790_ga0491192_0000749_51	6gp1-assembly1_A	0.06348	555	1	2.8	0.028	59	33	5	18	62	15	63	82	66	0.4872	0.3094	0.3667	0.4457	3.703	46758	Lobophyllia hemprichii	-_cellular organisms;-_Eukaryota;-_Opisthokonta;k_Metazoa;-_Eumetazoa;p_Cnidaria;c_Anthozoa;-_Hexacorallia;o_Scleractinia;-_Faviina;f_Lobophylliidae;g_Lobophyllia;s_Lobophyllia hemprichii
cassette6	imgvr_uvig_3300045790_002272_3300045790_ga0491192_0000749_51	8cn9-assembly3_N	0.06296	550	1	3.2	0.032	62	29	10	4	53	42	84	82	95	0.3683	0.2313	0.2057	0.3684	5.766	9606	Homo sapiens	-_cellular organisms;-_Eukaryota;-_Opisthokonta;k_Metazoa;-_Eumetazoa;-_Bilateria;-_Deuterostomia;p_Chordata;-_Craniata;-_Vertebrata;-_Gnathostomata;-_Teleostomi;-_Euteleostomi;-_Sarcopterygii;-_Dipnotetrapodomorpha;-_Tetrapoda;-_Amniota;c_Mammalia;-_Theria;-_Eutheria;-_Boreoeutheria;-_Euarchontoglires;o_Primates;-_Haplorrhini;-_Simiiformes;-_Catarrhini;-_Hominoidea;f_Hominidae;-_Homininae;g_Homo;s_Homo sapiens
cassette6	imgvr_uvig_3300045790_002272_3300045790_ga0491192_0000749_51	4ljo-assembly1_A	0.06238	545	1	9	0.09	79	26	11	3	58	11	66	82	216	0.3088	0.2399	0.1137	0.3625	4.215	9606	Homo sapiens	-_cellular organisms;-_Eukaryota;-_Opisthokonta;k_Metazoa;-_Eumetazoa;-_Bilateria;-_Deuterostomia;p_Chordata;-_Craniata;-_Vertebrata;-_Gnathostomata;-_Teleostomi;-_Euteleostomi;-_Sarcopterygii;-_Dipnotetrapodomorpha;-_Tetrapoda;-_Amniota;c_Mammalia;-_Theria;-_Eutheria;-_Boreoeutheria;-_Euarchontoglires;o_Primates;-_Haplorrhini;-_Simiiformes;-_Catarrhini;-_Hominoidea;f_Hominidae;-_Homininae;g_Homo;s_Homo sapiens
cassette6	imgvr_uvig_3300045790_002272_3300045790_ga0491192_0000749_51	6zj3-assembly1_SF	0.06208	543	1	5.1	0.051	84	35	6	2	54	31	100	82	221	0.43	0.3117	0.1359	0.4574	6.202	3039	Euglena gracilis	-_cellular organisms;-_Eukaryota;-_Discoba;p_Euglenozoa;c_Euglenida;-_Spirocuta;-_Euglenophyceae;o_Euglenales;f_Euglenaceae;g_Euglena;s_Euglena gracilis
cassette6	imgvr_uvig_3300045790_002272_3300045790_ga0491192_0000749_51	8oxy-assembly1_A	0.06168	539	1	6.2	0.062	294	30	9	4	57	153	440	82	678	0.4102	0.2967	0.05181	0.4275	8.247	9606	Homo sapiens	-_cellular organisms;-_Eukaryota;-_Opisthokonta;k_Metazoa;-_Eumetazoa;-_Bilateria;-_Deuterostomia;p_Chordata;-_Craniata;-_Vertebrata;-_Gnathostomata;-_Teleostomi;-_Euteleostomi;-_Sarcopterygii;-_Dipnotetrapodomorpha;-_Tetrapoda;-_Amniota;c_Mammalia;-_Theria;-_Eutheria;-_Boreoeutheria;-_Euarchontoglires;o_Primates;-_Haplorrhini;-_Simiiformes;-_Catarrhini;-_Hominoidea;f_Hominidae;-_Homininae;g_Homo;s_Homo sapiens
cassette6	imgvr_uvig_3300045790_002272_3300045790_ga0491192_0000749_51	1w8b-assembly1_L	0.06069	531	1	3.4	0.034	66	27	9	4	54	2	45	82	55	0.3685	0.2352	0.316	0.3654	4.245	9606	Homo sapiens	-_cellular organisms;-_Eukaryota;-_Opisthokonta;k_Metazoa;-_Eumetazoa;-_Bilateria;-_Deuterostomia;p_Chordata;-_Craniata;-_Vertebrata;-_Gnathostomata;-_Teleostomi;-_Euteleostomi;-_Sarcopterygii;-_Dipnotetrapodomorpha;-_Tetrapoda;-_Amniota;c_Mammalia;-_Theria;-_Eutheria;-_Boreoeutheria;-_Euarchontoglires;o_Primates;-_Haplorrhini;-_Simiiformes;-_Catarrhini;-_Hominoidea;f_Hominidae;-_Homininae;g_Homo;s_Homo sapiens
cassette6	imgvr_uvig_3300045790_002272_3300045790_ga0491192_0000749_51	6w52-assembly1_A	0.06063	530	1	18.7	0.187	22	12	2	19	38	3	20	82	72	0.4587	0.1631	0.1836	0.3079	2.309	11259	Human respiratory syncytial virus A2	-_Viruses;-_Riboviria;k_Orthornavirae;p_Negarnaviricota;-_Haploviricotina;c_Monjiviricetes;o_Mononegavirales;f_Pneumoviridae;g_Orthopneumovirus;s_Orthopneumovirus hominis;-_human respiratory syncytial virus;-_Human respiratory syncytial virus A;-_Human respiratory syncytial virus A2
cassette6	imgvr_uvig_3300045790_002272_3300045790_ga0491192_0000749_51	7omn-assembly3_C	0.06012	526	1	13.6	0.136	101	30	12	10	63	29	119	82	124	0.3742	0.2741	0.1995	0.3915	8.133	9606	Homo sapiens	-_cellular organisms;-_Eukaryota;-_Opisthokonta;k_Metazoa;-_Eumetazoa;-_Bilateria;-_Deuterostomia;p_Chordata;-_Craniata;-_Vertebrata;-_Gnathostomata;-_Teleostomi;-_Euteleostomi;-_Sarcopterygii;-_Dipnotetrapodomorpha;-_Tetrapoda;-_Amniota;c_Mammalia;-_Theria;-_Eutheria;-_Boreoeutheria;-_Euarchontoglires;o_Primates;-_Haplorrhini;-_Simiiformes;-_Catarrhini;-_Hominoidea;f_Hominidae;-_Homininae;g_Homo;s_Homo sapiens
cassette6	imgvr_uvig_3300045790_002272_3300045790_ga0491192_0000749_51	3c2w-assembly2_D	0.05721	500	1	4	0.04	226	41	6	7	61	64	284	82	478	0.3106	0.2393	0.06305	0.4788	8.194	287	Pseudomonas aeruginosa	-_cellular organisms;-_Bacteria;k_Pseudomonadati;p_Pseudomonadota;c_Gammaproteobacteria;o_Pseudomonadales;f_Pseudomonadaceae;g_Pseudomonas;-_Pseudomonas aeruginosa group;s_Pseudomonas aeruginosa
cassette6	imgvr_uvig_3300045790_002272_3300045790_ga0491192_0000749_51	7kso-assembly1_C	0.05517	482	1	13.1	0.131	81	27	11	3	57	252	315	82	420	0.2773	0.206	0.06148	0.3507	6.614	9606	Homo sapiens	-_cellular organisms;-_Eukaryota;-_Opisthokonta;k_Metazoa;-_Eumetazoa;-_Bilateria;-_Deuterostomia;p_Chordata;-_Craniata;-_Vertebrata;-_Gnathostomata;-_Teleostomi;-_Euteleostomi;-_Sarcopterygii;-_Dipnotetrapodomorpha;-_Tetrapoda;-_Amniota;c_Mammalia;-_Theria;-_Eutheria;-_Boreoeutheria;-_Euarchontoglires;o_Primates;-_Haplorrhini;-_Simiiformes;-_Catarrhini;-_Hominoidea;f_Hominidae;-_Homininae;g_Homo;s_Homo sapiens
cassette6	imgvr_uvig_3300045790_002272_3300045790_ga0491192_0000749_51	3ga8-assembly1_A	0.05473	478	1	7.3	0.073	80	35	12	1	61	1	60	82	67	0.3635	0.2767	0.3269	0.4135	9.014	83333	Escherichia coli K-12	-_cellular organisms;-_Bacteria;k_Pseudomonadati;p_Pseudomonadota;c_Gammaproteobacteria;o_Enterobacterales;f_Enterobacteriaceae;g_Escherichia;s_Escherichia coli;-_Escherichia coli K-12
cassette6	imgvr_uvig_3300045790_002272_3300045790_ga0491192_0000749_51	5lmx-assembly1_I	0.051	446	1	3.2	0.032	64	29	8	11	63	4	45	82	64	0.3271	0.2116	0.2524	0.2872	6.842	559292	Saccharomyces cerevisiae S288C	-_cellular organisms;-_Eukaryota;-_Opisthokonta;k_Fungi;-_Dikarya;p_Ascomycota;-_saccharomyceta;-_Saccharomycotina;c_Saccharomycetes;o_Saccharomycetales;f_Saccharomycetaceae;g_Saccharomyces;s_Saccharomyces cerevisiae;-_Saccharomyces cerevisiae S288C
cassette6	imgvr_uvig_3300045790_002272_3300045790_ga0491192_0000749_51	6jzb-assembly1_A	0.04686	410	1	2.3	0.023	70	41	4	10	64	170	227	82	251	0.36	0.2673	0.1099	0.4704	6.688	1313	Streptococcus pneumoniae	-_cellular organisms;-_Bacteria;k_Bacillati;p_Bacillota;c_Bacilli;o_Lactobacillales;f_Streptococcaceae;g_Streptococcus;s_Streptococcus pneumoniae
cassette6	imgvr_uvig_3300045790_002272_3300045790_ga0491192_0000749_51	7onb-assembly1_M	0.04509	394	1	9.3	0.093	43	28	4	17	57	4	37	82	47	0.4664	0.2384	0.3707	0.4027	5.723	9606	Homo sapiens	-_cellular organisms;-_Eukaryota;-_Opisthokonta;k_Metazoa;-_Eumetazoa;-_Bilateria;-_Deuterostomia;p_Chordata;-_Craniata;-_Vertebrata;-_Gnathostomata;-_Teleostomi;-_Euteleostomi;-_Sarcopterygii;-_Dipnotetrapodomorpha;-_Tetrapoda;-_Amniota;c_Mammalia;-_Theria;-_Eutheria;-_Boreoeutheria;-_Euarchontoglires;o_Primates;-_Haplorrhini;-_Simiiformes;-_Catarrhini;-_Hominoidea;f_Hominidae;-_Homininae;g_Homo;s_Homo sapiens
cassette6	imgvr_uvig_3300045790_002272_3300045790_ga0491192_0000749_51	1dok-assembly1_A	0.04339	379	1	6.9	0.069	71	38	10	6	67	17	68	82	72	0.3965	0.2822	0.3117	0.4068	8.633	9606	Homo sapiens	-_cellular organisms;-_Eukaryota;-_Opisthokonta;k_Metazoa;-_Eumetazoa;-_Bilateria;-_Deuterostomia;p_Chordata;-_Craniata;-_Vertebrata;-_Gnathostomata;-_Teleostomi;-_Euteleostomi;-_Sarcopterygii;-_Dipnotetrapodomorpha;-_Tetrapoda;-_Amniota;c_Mammalia;-_Theria;-_Eutheria;-_Boreoeutheria;-_Euarchontoglires;o_Primates;-_Haplorrhini;-_Simiiformes;-_Catarrhini;-_Hominoidea;f_Hominidae;-_Homininae;g_Homo;s_Homo sapiens
cassette6	imgvr_uvig_3300045790_002272_3300045790_ga0491192_0000749_51	6r10-assembly1_G	0.03353	293	1	5.4	0.054	72	33	4	16	61	84	146	82	207	0.4446	0.2764	0.1293	0.4416	5.78	300852	Thermus thermophilus HB8	-_cellular organisms;-_Bacteria;k_Thermotogati;p_Deinococcota;c_Deinococci;o_Thermales;f_Thermaceae;g_Thermus;s_Thermus thermophilus;-_Thermus thermophilus HB8
cassette7	imgvr_uvig_3300042294_002009_3300042294_ga0453157_0000298_19	6qpw-assembly1_C	0.1182	2782	1	8.4	0.084	255	62	14	1	132	142	347	141	377	0.4075	0.3844	0.1685	0.4405	5.495	559292	Saccharomyces cerevisiae S288C	-_cellular organisms;-_Eukaryota;-_Opisthokonta;k_Fungi;-_Dikarya;p_Ascomycota;-_saccharomyceta;-_Saccharomycotina;c_Saccharomycetes;o_Saccharomycetales;f_Saccharomycetaceae;g_Saccharomyces;s_Saccharomyces cerevisiae;-_Saccharomyces cerevisiae S288C
cassette7	imgvr_uvig_3300042294_002009_3300042294_ga0453157_0000298_19	6yvu-assembly1_A	0.109	2567	1	10	0.1	159	44	8	4	123	988	1086	141	1127	0.4392	0.3284	0.04994	0.394	3.128	559292	Saccharomyces cerevisiae S288C	-_cellular organisms;-_Eukaryota;-_Opisthokonta;k_Fungi;-_Dikarya;p_Ascomycota;-_saccharomyceta;-_Saccharomycotina;c_Saccharomycetes;o_Saccharomycetales;f_Saccharomycetaceae;g_Saccharomyces;s_Saccharomyces cerevisiae;-_Saccharomyces cerevisiae S288C
cassette7	imgvr_uvig_3300042294_002009_3300042294_ga0453157_0000298_19	3a1z-assembly4_D	0.1056	2486	1	14.2	0.142	255	41	24	1	125	2	208	141	209	0.2589	0.2363	0.177	0.3417	8.251	7091	Bombyx mori	-_cellular organisms;-_Eukaryota;-_Opisthokonta;k_Metazoa;-_Eumetazoa;-_Bilateria;-_Protostomia;-_Ecdysozoa;-_Panarthropoda;p_Arthropoda;-_Mandibulata;-_Pancrustacea;-_Hexapoda;c_Insecta;-_Dicondylia;-_Pterygota;-_Neoptera;-_Endopterygota;-_Amphiesmenoptera;o_Lepidoptera;-_Glossata;-_Neolepidoptera;-_Heteroneura;-_Ditrysia;-_Obtectomera;-_Bombycoidea;f_Bombycidae;-_Bombycinae;g_Bombyx;s_Bombyx mori
cassette7	imgvr_uvig_3300042294_002009_3300042294_ga0453157_0000298_19	8ee4-assembly1_D	0.1019	2400	1	8.7	0.087	155	78	17	2	130	222	338	141	393	0.512	0.4396	0.1854	0.4334	4.774	562	Escherichia coli	-_cellular organisms;-_Bacteria;k_Pseudomonadati;p_Pseudomonadota;c_Gammaproteobacteria;o_Enterobacterales;f_Enterobacteriaceae;g_Escherichia;s_Escherichia coli
cassette7	imgvr_uvig_3300042294_002009_3300042294_ga0453157_0000298_19	2mvo-assembly1_A	0.09822	2313	1	7.8	0.078	140	65	11	1	126	58	147	141	147	0.5094	0.3596	0.3479	0.4555	5.024	316330	Microbispora sp. ATCC PTA-5024	-_cellular organisms;-_Bacteria;k_Bacillati;p_Actinomycetota;c_Actinomycetes;o_Streptosporangiales;f_Streptosporangiaceae;g_Microbispora;-_unclassified Microbispora;s_Microbispora sp. ATCC PTA-5024
cassette7	imgvr_uvig_3300042294_002009_3300042294_ga0453157_0000298_19	8q8o-assembly1_A-2	0.098	2307	1	16.6	0.166	192	34	19	1	132	2	127	141	138	0.3199	0.2905	0.2955	0.4081	7.274	208963	Pseudomonas aeruginosa UCBPP-PA14	-_cellular organisms;-_Bacteria;k_Pseudomonadati;p_Pseudomonadota;c_Gammaproteobacteria;o_Pseudomonadales;f_Pseudomonadaceae;g_Pseudomonas;-_Pseudomonas aeruginosa group;s_Pseudomonas aeruginosa;-_Pseudomonas aeruginosa UCBPP-PA14
cassette7	imgvr_uvig_3300042294_002009_3300042294_ga0453157_0000298_19	9c3c-assembly1_D	0.0969	2282	1	5.6	0.056	267	38	17	4	122	1	201	141	335	0.2677	0.23	0.1068	0.3357	10.86	9986	Oryctolagus cuniculus	-_cellular organisms;-_Eukaryota;-_Opisthokonta;k_Metazoa;-_Eumetazoa;-_Bilateria;-_Deuterostomia;p_Chordata;-_Craniata;-_Vertebrata;-_Gnathostomata;-_Teleostomi;-_Euteleostomi;-_Sarcopterygii;-_Dipnotetrapodomorpha;-_Tetrapoda;-_Amniota;c_Mammalia;-_Theria;-_Eutheria;-_Boreoeutheria;-_Euarchontoglires;-_Glires;o_Lagomorpha;f_Leporidae;g_Oryctolagus;s_Oryctolagus cuniculus
cassette7	imgvr_uvig_3300042294_002009_3300042294_ga0453157_0000298_19	5ml0-assembly1_A	0.09569	2253	1	7.8	0.078	159	64	17	4	130	1	108	141	108	0.4506	0.365	0.4474	0.428	5.737	10090	Mus musculus	-_cellular organisms;-_Eukaryota;-_Opisthokonta;k_Metazoa;-_Eumetazoa;-_Bilateria;-_Deuterostomia;p_Chordata;-_Craniata;-_Vertebrata;-_Gnathostomata;-_Teleostomi;-_Euteleostomi;-_Sarcopterygii;-_Dipnotetrapodomorpha;-_Tetrapoda;-_Amniota;c_Mammalia;-_Theria;-_Eutheria;-_Boreoeutheria;-_Euarchontoglires;-_Glires;o_Rodentia;-_Myomorpha;-_Muroidea;f_Muridae;-_Murinae;g_Mus;-_Mus;s_Mus musculus
cassette7	imgvr_uvig_3300042294_002009_3300042294_ga0453157_0000298_19	8rbx-assembly1_B	0.09205	2167	1	6.8	0.068	483	69	30	1	133	171	622	141	1112	0.4602	0.4363	0.07268	0.405	7.82	9823	Sus scrofa	-_cellular organisms;-_Eukaryota;-_Opisthokonta;k_Metazoa;-_Eumetazoa;-_Bilateria;-_Deuterostomia;p_Chordata;-_Craniata;-_Vertebrata;-_Gnathostomata;-_Teleostomi;-_Euteleostomi;-_Sarcopterygii;-_Dipnotetrapodomorpha;-_Tetrapoda;-_Amniota;c_Mammalia;-_Theria;-_Eutheria;-_Boreoeutheria;-_Laurasiatheria;o_Artiodactyla;-_Suina;f_Suidae;g_Sus;s_Sus scrofa
cassette7	imgvr_uvig_3300042294_002009_3300042294_ga0453157_0000298_19	3a1z-assembly1_A	0.09142	2152	1	11.4	0.114	245	59	22	1	125	1	207	141	208	0.2611	0.2385	0.1845	0.3605	9.029	7091	Bombyx mori	-_cellular organisms;-_Eukaryota;-_Opisthokonta;k_Metazoa;-_Eumetazoa;-_Bilateria;-_Protostomia;-_Ecdysozoa;-_Panarthropoda;p_Arthropoda;-_Mandibulata;-_Pancrustacea;-_Hexapoda;c_Insecta;-_Dicondylia;-_Pterygota;-_Neoptera;-_Endopterygota;-_Amphiesmenoptera;o_Lepidoptera;-_Glossata;-_Neolepidoptera;-_Heteroneura;-_Ditrysia;-_Obtectomera;-_Bombycoidea;f_Bombycidae;-_Bombycinae;g_Bombyx;s_Bombyx mori
cassette7	imgvr_uvig_3300042294_002009_3300042294_ga0453157_0000298_19	2hc5-assembly1_A	0.08942	2105	1	10	0.1	132	57	15	3	127	39	115	141	117	0.5994	0.3595	0.4217	0.4102	5.078	1423	Bacillus subtilis	-_cellular organisms;-_Bacteria;k_Bacillati;p_Bacillota;c_Bacilli;o_Bacillales;f_Bacillaceae;g_Bacillus;-_Bacillus subtilis group;s_Bacillus subtilis
cassette7	imgvr_uvig_3300042294_002009_3300042294_ga0453157_0000298_19	3dm7-assembly1_B	0.0894	2105	1	18.2	0.182	212	43	24	3	121	30	204	141	205	0.2793	0.2458	0.1863	0.3677	8.715	4932	Saccharomyces cerevisiae	-_cellular organisms;-_Eukaryota;-_Opisthokonta;k_Fungi;-_Dikarya;p_Ascomycota;-_saccharomyceta;-_Saccharomycotina;c_Saccharomycetes;o_Saccharomycetales;f_Saccharomycetaceae;g_Saccharomyces;s_Saccharomyces cerevisiae
cassette7	imgvr_uvig_3300042294_002009_3300042294_ga0453157_0000298_19	6knc-assembly1_B	0.0892	2100	1	15.4	0.154	225	62	21	3	132	81	272	141	1118	0.3752	0.3488	0.05701	0.3991	10.02	311400	Thermococcus kodakarensis	-_cellular organisms;-_Archaea;k_Methanobacteriati;p_Methanobacteriota;c_Thermococci;o_Thermococcales;f_Thermococcaceae;g_Thermococcus;s_Thermococcus kodakarensis
cassette7	imgvr_uvig_3300042294_002009_3300042294_ga0453157_0000298_19	8i9v-assembly1_Ce	0.08665	2040	1	12.3	0.123	104	60	10	3	86	26	118	141	194	0.5601	0.3702	0.2845	0.4759	4.434	759272	Thermochaetoides thermophila DSM 1495	-_cellular organisms;-_Eukaryota;-_Opisthokonta;k_Fungi;-_Dikarya;p_Ascomycota;-_saccharomyceta;-_Pezizomycotina;-_leotiomyceta;-_sordariomyceta;c_Sordariomycetes;-_Sordariomycetidae;o_Sordariales;f_Chaetomiaceae;g_Thermochaetoides;s_Thermochaetoides thermophila;-_Thermochaetoides thermophila DSM 1495
cassette7	imgvr_uvig_3300042294_002009_3300042294_ga0453157_0000298_19	6p1l-assembly1_A	0.08466	1993	1	6.3	0.063	194	98	22	4	136	100	270	141	288	0.2316	0.2194	0.1286	0.416	13.43	9606	Homo sapiens	-_cellular organisms;-_Eukaryota;-_Opisthokonta;k_Metazoa;-_Eumetazoa;-_Bilateria;-_Deuterostomia;p_Chordata;-_Craniata;-_Vertebrata;-_Gnathostomata;-_Teleostomi;-_Euteleostomi;-_Sarcopterygii;-_Dipnotetrapodomorpha;-_Tetrapoda;-_Amniota;c_Mammalia;-_Theria;-_Eutheria;-_Boreoeutheria;-_Euarchontoglires;o_Primates;-_Haplorrhini;-_Simiiformes;-_Catarrhini;-_Hominoidea;f_Hominidae;-_Homininae;g_Homo;s_Homo sapiens
cassette7	imgvr_uvig_3300042294_002009_3300042294_ga0453157_0000298_19	5x2k-assembly1_A	0.08362	1969	1	12.1	0.121	203	74	33	3	127	101	277	141	314	0.2112	0.1957	0.1181	0.3533	12.04	9606	Homo sapiens	-_cellular organisms;-_Eukaryota;-_Opisthokonta;k_Metazoa;-_Eumetazoa;-_Bilateria;-_Deuterostomia;p_Chordata;-_Craniata;-_Vertebrata;-_Gnathostomata;-_Teleostomi;-_Euteleostomi;-_Sarcopterygii;-_Dipnotetrapodomorpha;-_Tetrapoda;-_Amniota;c_Mammalia;-_Theria;-_Eutheria;-_Boreoeutheria;-_Euarchontoglires;o_Primates;-_Haplorrhini;-_Simiiformes;-_Catarrhini;-_Hominoidea;f_Hominidae;-_Homininae;g_Homo;s_Homo sapiens
cassette7	imgvr_uvig_3300042294_002009_3300042294_ga0453157_0000298_19	7n0j-assembly1_A	0.08211	1933	1	5.6	0.056	145	63	17	3	125	1	93	141	94	0.4486	0.3245	0.4415	0.431	5.175	83333	Escherichia coli K-12	-_cellular organisms;-_Bacteria;k_Pseudomonadati;p_Pseudomonadota;c_Gammaproteobacteria;o_Enterobacterales;f_Enterobacteriaceae;g_Escherichia;s_Escherichia coli;-_Escherichia coli K-12
cassette7	imgvr_uvig_3300042294_002009_3300042294_ga0453157_0000298_19	6m6b-assembly1_C	0.08195	1929	1	14.1	0.141	363	27	28	3	125	142	459	141	1111	0.411	0.3655	0.05909	0.3949	5.879	300852	Thermus thermophilus HB8	-_cellular organisms;-_Bacteria;k_Thermotogati;p_Deinococcota;c_Deinococci;o_Thermales;f_Thermaceae;g_Thermus;s_Thermus thermophilus;-_Thermus thermophilus HB8
cassette7	imgvr_uvig_3300042294_002009_3300042294_ga0453157_0000298_19	4azt-assembly1_A	0.08183	1927	1	12.7	0.127	146	83	19	2	134	311	425	141	435	0.2568	0.2227	0.1058	0.3728	10.56	562	Escherichia coli	-_cellular organisms;-_Bacteria;k_Pseudomonadati;p_Pseudomonadota;c_Gammaproteobacteria;o_Enterobacterales;f_Enterobacteriaceae;g_Escherichia;s_Escherichia coli
cassette7	imgvr_uvig_3300042294_002009_3300042294_ga0453157_0000298_19	4v4n-assembly1_Ad	0.08051	1896	1	16.6	0.166	119	4	11	1	102	1	41	141	89	0.3492	0.1134	0.1746	0.1922	9.777	2190	Methanocaldococcus jannaschii	-_cellular organisms;-_Archaea;k_Methanobacteriati;p_Methanobacteriota;-_Methanomada group;c_Methanococci;o_Methanococcales;f_Methanocaldococcaceae;g_Methanocaldococcus;s_Methanocaldococcus jannaschii
cassette7	imgvr_uvig_3300042294_002009_3300042294_ga0453157_0000298_19	7t4i-assembly1_A	0.08002	1884	1	14.8	0.148	218	69	40	3	132	102	290	141	309	0.1882	0.1776	0.1126	0.3228	13.1	9606	Homo sapiens	-_cellular organisms;-_Eukaryota;-_Opisthokonta;k_Metazoa;-_Eumetazoa;-_Bilateria;-_Deuterostomia;p_Chordata;-_Craniata;-_Vertebrata;-_Gnathostomata;-_Teleostomi;-_Euteleostomi;-_Sarcopterygii;-_Dipnotetrapodomorpha;-_Tetrapoda;-_Amniota;c_Mammalia;-_Theria;-_Eutheria;-_Boreoeutheria;-_Euarchontoglires;o_Primates;-_Haplorrhini;-_Simiiformes;-_Catarrhini;-_Hominoidea;f_Hominidae;-_Homininae;g_Homo;s_Homo sapiens
cassette7	imgvr_uvig_3300042294_002009_3300042294_ga0453157_0000298_19	7ly5-assembly1_B-2	0.07951	1872	1	9.6	0.096	169	77	15	1	128	23	156	141	186	0.3449	0.3225	0.2639	0.3668	7.584	2026	Thermoactinomyces vulgaris	-_cellular organisms;-_Bacteria;k_Bacillati;p_Bacillota;c_Bacilli;o_Bacillales;f_Thermoactinomycetaceae;g_Thermoactinomyces;s_Thermoactinomyces vulgaris
cassette7	imgvr_uvig_3300042294_002009_3300042294_ga0453157_0000298_19	3da7-assembly1_A	0.07877	1855	1	11.5	0.115	130	80	16	3	127	1	100	141	109	0.4576	0.3472	0.425	0.4113	8.996	0	unclassified	unclassified
cassette7	imgvr_uvig_3300042294_002009_3300042294_ga0453157_0000298_19	5vja-assembly1_B	0.07525	1772	1	10.7	0.107	203	71	16	1	127	98	266	141	266	0.2768	0.2506	0.1479	0.3691	10.78	9606	Homo sapiens	-_cellular organisms;-_Eukaryota;-_Opisthokonta;k_Metazoa;-_Eumetazoa;-_Bilateria;-_Deuterostomia;p_Chordata;-_Craniata;-_Vertebrata;-_Gnathostomata;-_Teleostomi;-_Euteleostomi;-_Sarcopterygii;-_Dipnotetrapodomorpha;-_Tetrapoda;-_Amniota;c_Mammalia;-_Theria;-_Eutheria;-_Boreoeutheria;-_Euarchontoglires;o_Primates;-_Haplorrhini;-_Simiiformes;-_Catarrhini;-_Hominoidea;f_Hominidae;-_Homininae;g_Homo;s_Homo sapiens
cassette7	imgvr_uvig_3300042294_002009_3300042294_ga0453157_0000298_19	6ake-assembly2_C	0.0749	1763	1	8.7	0.087	195	74	23	1	134	15	166	141	168	0.4067	0.3887	0.3399	0.42	5.791	10090	Mus musculus	-_cellular organisms;-_Eukaryota;-_Opisthokonta;k_Metazoa;-_Eumetazoa;-_Bilateria;-_Deuterostomia;p_Chordata;-_Craniata;-_Vertebrata;-_Gnathostomata;-_Teleostomi;-_Euteleostomi;-_Sarcopterygii;-_Dipnotetrapodomorpha;-_Tetrapoda;-_Amniota;c_Mammalia;-_Theria;-_Eutheria;-_Boreoeutheria;-_Euarchontoglires;-_Glires;o_Rodentia;-_Myomorpha;-_Muroidea;f_Muridae;-_Murinae;g_Mus;-_Mus;s_Mus musculus
cassette7	imgvr_uvig_3300042294_002009_3300042294_ga0453157_0000298_19	6ake-assembly1_A	0.07468	1758	1	10.5	0.105	208	73	18	1	132	8	178	141	179	0.37	0.3522	0.2965	0.4185	6.953	10090	Mus musculus	-_cellular organisms;-_Eukaryota;-_Opisthokonta;k_Metazoa;-_Eumetazoa;-_Bilateria;-_Deuterostomia;p_Chordata;-_Craniata;-_Vertebrata;-_Gnathostomata;-_Teleostomi;-_Euteleostomi;-_Sarcopterygii;-_Dipnotetrapodomorpha;-_Tetrapoda;-_Amniota;c_Mammalia;-_Theria;-_Eutheria;-_Boreoeutheria;-_Euarchontoglires;-_Glires;o_Rodentia;-_Myomorpha;-_Muroidea;f_Muridae;-_Murinae;g_Mus;-_Mus;s_Mus musculus
cassette7	imgvr_uvig_3300042294_002009_3300042294_ga0453157_0000298_19	8fm6-assembly1_B	0.07434	1750	1	12	0.12	130	59	11	2	121	7	91	141	94	0.4264	0.2833	0.3898	0.4008	6.589	1148	Synechocystis sp. PCC 6803	-_cellular organisms;-_Bacteria;k_Bacillati;-_Cyanobacteriota/Melainabacteria group;p_Cyanobacteriota;c_Cyanophyceae;o_Synechococcales;f_Merismopediaceae;g_Synechocystis;-_unclassified Synechocystis;s_Synechocystis sp. PCC 6803
cassette7	imgvr_uvig_3300042294_002009_3300042294_ga0453157_0000298_19	7cbb-assembly1_A	0.07429	1749	1	11.3	0.113	576	41	28	2	130	9	561	141	576	0.2569	0.2397	0.0838	0.3462	13.54	1280	Staphylococcus aureus	-_cellular organisms;-_Bacteria;k_Bacillati;p_Bacillota;c_Bacilli;o_Bacillales;f_Staphylococcaceae;g_Staphylococcus;s_Staphylococcus aureus
cassette7	imgvr_uvig_3300042294_002009_3300042294_ga0453157_0000298_19	1q4k-assembly3_C	0.07391	1740	1	5.4	0.054	180	64	16	1	130	36	159	141	214	0.3419	0.3076	0.2195	0.4087	8.966	9606	Homo sapiens	-_cellular organisms;-_Eukaryota;-_Opisthokonta;k_Metazoa;-_Eumetazoa;-_Bilateria;-_Deuterostomia;p_Chordata;-_Craniata;-_Vertebrata;-_Gnathostomata;-_Teleostomi;-_Euteleostomi;-_Sarcopterygii;-_Dipnotetrapodomorpha;-_Tetrapoda;-_Amniota;c_Mammalia;-_Theria;-_Eutheria;-_Boreoeutheria;-_Euarchontoglires;o_Primates;-_Haplorrhini;-_Simiiformes;-_Catarrhini;-_Hominoidea;f_Hominidae;-_Homininae;g_Homo;s_Homo sapiens
cassette7	imgvr_uvig_3300042294_002009_3300042294_ga0453157_0000298_19	5cq2-assembly1_A	0.07365	1734	1	23.5	0.235	73	17	9	15	84	39	75	141	76	0.6252	0.1977	0.3403	0.3691	3.416	9606	Homo sapiens	-_cellular organisms;-_Eukaryota;-_Opisthokonta;k_Metazoa;-_Eumetazoa;-_Bilateria;-_Deuterostomia;p_Chordata;-_Craniata;-_Vertebrata;-_Gnathostomata;-_Teleostomi;-_Euteleostomi;-_Sarcopterygii;-_Dipnotetrapodomorpha;-_Tetrapoda;-_Amniota;c_Mammalia;-_Theria;-_Eutheria;-_Boreoeutheria;-_Euarchontoglires;o_Primates;-_Haplorrhini;-_Simiiformes;-_Catarrhini;-_Hominoidea;f_Hominidae;-_Homininae;g_Homo;s_Homo sapiens
cassette7	imgvr_uvig_3300042294_002009_3300042294_ga0453157_0000298_19	7mrm-assembly1_B	0.07164	1687	1	12	0.12	259	44	24	1	141	168	360	141	360	0.1548	0.154	0.08575	0.3116	11.27	9031	Gallus gallus	-_cellular organisms;-_Eukaryota;-_Opisthokonta;k_Metazoa;-_Eumetazoa;-_Bilateria;-_Deuterostomia;p_Chordata;-_Craniata;-_Vertebrata;-_Gnathostomata;-_Teleostomi;-_Euteleostomi;-_Sarcopterygii;-_Dipnotetrapodomorpha;-_Tetrapoda;-_Amniota;-_Sauropsida;-_Sauria;-_Archelosauria;-_Archosauria;-_Dinosauria;-_Saurischia;-_Theropoda;-_Coelurosauria;c_Aves;-_Neognathae;-_Galloanserae;o_Galliformes;f_Phasianidae;-_Phasianinae;g_Gallus;s_Gallus gallus
cassette7	imgvr_uvig_3300042294_002009_3300042294_ga0453157_0000298_19	7kfn-assembly1_D	0.0703	1655	1	11.5	0.115	260	48	17	1	128	134	343	141	355	0.2331	0.2157	0.1096	0.348	10.03	9606	Homo sapiens	-_cellular organisms;-_Eukaryota;-_Opisthokonta;k_Metazoa;-_Eumetazoa;-_Bilateria;-_Deuterostomia;p_Chordata;-_Craniata;-_Vertebrata;-_Gnathostomata;-_Teleostomi;-_Euteleostomi;-_Sarcopterygii;-_Dipnotetrapodomorpha;-_Tetrapoda;-_Amniota;c_Mammalia;-_Theria;-_Eutheria;-_Boreoeutheria;-_Euarchontoglires;o_Primates;-_Haplorrhini;-_Simiiformes;-_Catarrhini;-_Hominoidea;f_Hominidae;-_Homininae;g_Homo;s_Homo sapiens
cassette7	imgvr_uvig_3300042294_002009_3300042294_ga0453157_0000298_19	7r81-assembly1_s1	0.06994	1647	1	10	0.1	100	60	9	8	86	35	125	141	149	0.5753	0.3601	0.3438	0.4392	4.016	5141	Neurospora crassa	-_cellular organisms;-_Eukaryota;-_Opisthokonta;k_Fungi;-_Dikarya;p_Ascomycota;-_saccharomyceta;-_Pezizomycotina;-_leotiomyceta;-_sordariomyceta;c_Sordariomycetes;-_Sordariomycetidae;o_Sordariales;f_Sordariaceae;g_Neurospora;s_Neurospora crassa
cassette7	imgvr_uvig_3300042294_002009_3300042294_ga0453157_0000298_19	5fwm-assembly1_K	0.06977	1643	1	9	0.09	208	80	13	2	124	108	291	141	291	0.2843	0.2524	0.1396	0.403	11.73	9606	Homo sapiens	-_cellular organisms;-_Eukaryota;-_Opisthokonta;k_Metazoa;-_Eumetazoa;-_Bilateria;-_Deuterostomia;p_Chordata;-_Craniata;-_Vertebrata;-_Gnathostomata;-_Teleostomi;-_Euteleostomi;-_Sarcopterygii;-_Dipnotetrapodomorpha;-_Tetrapoda;-_Amniota;c_Mammalia;-_Theria;-_Eutheria;-_Boreoeutheria;-_Euarchontoglires;o_Primates;-_Haplorrhini;-_Simiiformes;-_Catarrhini;-_Hominoidea;f_Hominidae;-_Homininae;g_Homo;s_Homo sapiens
cassette7	imgvr_uvig_3300042294_002009_3300042294_ga0453157_0000298_19	6baq-assembly5_E	0.06971	1641	1	11.8	0.118	234	48	21	7	127	4	192	141	196	0.2713	0.2429	0.1959	0.3557	8.658	10090	Mus musculus	-_cellular organisms;-_Eukaryota;-_Opisthokonta;k_Metazoa;-_Eumetazoa;-_Bilateria;-_Deuterostomia;p_Chordata;-_Craniata;-_Vertebrata;-_Gnathostomata;-_Teleostomi;-_Euteleostomi;-_Sarcopterygii;-_Dipnotetrapodomorpha;-_Tetrapoda;-_Amniota;c_Mammalia;-_Theria;-_Eutheria;-_Boreoeutheria;-_Euarchontoglires;-_Glires;o_Rodentia;-_Myomorpha;-_Muroidea;f_Muridae;-_Murinae;g_Mus;-_Mus;s_Mus musculus
cassette7	imgvr_uvig_3300042294_002009_3300042294_ga0453157_0000298_19	6xdf-assembly2_A	0.06949	1636	1	5.2	0.052	210	85	19	2	127	91	270	141	402	0.2616	0.2394	0.1073	0.3856	12.36	9606	Homo sapiens	-_cellular organisms;-_Eukaryota;-_Opisthokonta;k_Metazoa;-_Eumetazoa;-_Bilateria;-_Deuterostomia;p_Chordata;-_Craniata;-_Vertebrata;-_Gnathostomata;-_Teleostomi;-_Euteleostomi;-_Sarcopterygii;-_Dipnotetrapodomorpha;-_Tetrapoda;-_Amniota;c_Mammalia;-_Theria;-_Eutheria;-_Boreoeutheria;-_Euarchontoglires;o_Primates;-_Haplorrhini;-_Simiiformes;-_Catarrhini;-_Hominoidea;f_Hominidae;-_Homininae;g_Homo;s_Homo sapiens
cassette7	imgvr_uvig_3300042294_002009_3300042294_ga0453157_0000298_19	4ax8-assembly1_A	0.06914	1628	1	9.7	0.097	180	65	23	3	124	309	448	141	450	0.2467	0.22	0.08339	0.3239	11.43	562	Escherichia coli	-_cellular organisms;-_Bacteria;k_Pseudomonadati;p_Pseudomonadota;c_Gammaproteobacteria;o_Enterobacterales;f_Enterobacteriaceae;g_Escherichia;s_Escherichia coli
cassette7	imgvr_uvig_3300042294_002009_3300042294_ga0453157_0000298_19	6baq-assembly1_A	0.06908	1626	1	12.3	0.123	228	53	15	10	129	4	192	141	196	0.2904	0.2586	0.2058	0.3667	8.176	10090	Mus musculus	-_cellular organisms;-_Eukaryota;-_Opisthokonta;k_Metazoa;-_Eumetazoa;-_Bilateria;-_Deuterostomia;p_Chordata;-_Craniata;-_Vertebrata;-_Gnathostomata;-_Teleostomi;-_Euteleostomi;-_Sarcopterygii;-_Dipnotetrapodomorpha;-_Tetrapoda;-_Amniota;c_Mammalia;-_Theria;-_Eutheria;-_Boreoeutheria;-_Euarchontoglires;-_Glires;o_Rodentia;-_Myomorpha;-_Muroidea;f_Muridae;-_Murinae;g_Mus;-_Mus;s_Mus musculus
cassette7	imgvr_uvig_3300042294_002009_3300042294_ga0453157_0000298_19	6kkg-assembly2_B	0.06898	1624	1	25	0.25	153	4294967294	14	15	128	3	77	141	87	0.3371	0.1878	0.2918	0.3198	8.424	10090	Mus musculus	-_cellular organisms;-_Eukaryota;-_Opisthokonta;k_Metazoa;-_Eumetazoa;-_Bilateria;-_Deuterostomia;p_Chordata;-_Craniata;-_Vertebrata;-_Gnathostomata;-_Teleostomi;-_Euteleostomi;-_Sarcopterygii;-_Dipnotetrapodomorpha;-_Tetrapoda;-_Amniota;c_Mammalia;-_Theria;-_Eutheria;-_Boreoeutheria;-_Euarchontoglires;-_Glires;o_Rodentia;-_Myomorpha;-_Muroidea;f_Muridae;-_Murinae;g_Mus;-_Mus;s_Mus musculus
cassette7	imgvr_uvig_3300042294_002009_3300042294_ga0453157_0000298_19	8hv1-assembly1_A	0.06897	1624	1	4.4	0.044	214	103	26	3	136	99	290	141	309	0.212	0.2011	0.1234	0.3931	13.71	9606	Homo sapiens	-_cellular organisms;-_Eukaryota;-_Opisthokonta;k_Metazoa;-_Eumetazoa;-_Bilateria;-_Deuterostomia;p_Chordata;-_Craniata;-_Vertebrata;-_Gnathostomata;-_Teleostomi;-_Euteleostomi;-_Sarcopterygii;-_Dipnotetrapodomorpha;-_Tetrapoda;-_Amniota;c_Mammalia;-_Theria;-_Eutheria;-_Boreoeutheria;-_Euarchontoglires;o_Primates;-_Haplorrhini;-_Simiiformes;-_Catarrhini;-_Hominoidea;f_Hominidae;-_Homininae;g_Homo;s_Homo sapiens
cassette7	imgvr_uvig_3300042294_002009_3300042294_ga0453157_0000298_19	2itt-assembly1_A	0.06891	1622	1	14.1	0.141	202	78	21	3	136	109	282	141	302	0.2474	0.2364	0.1327	0.3708	12.78	9606	Homo sapiens	-_cellular organisms;-_Eukaryota;-_Opisthokonta;k_Metazoa;-_Eumetazoa;-_Bilateria;-_Deuterostomia;p_Chordata;-_Craniata;-_Vertebrata;-_Gnathostomata;-_Teleostomi;-_Euteleostomi;-_Sarcopterygii;-_Dipnotetrapodomorpha;-_Tetrapoda;-_Amniota;c_Mammalia;-_Theria;-_Eutheria;-_Boreoeutheria;-_Euarchontoglires;o_Primates;-_Haplorrhini;-_Simiiformes;-_Catarrhini;-_Hominoidea;f_Hominidae;-_Homininae;g_Homo;s_Homo sapiens
cassette7	imgvr_uvig_3300042294_002009_3300042294_ga0453157_0000298_19	5zto-assembly1_A	0.0687	1617	1	14.7	0.147	211	64	35	1	127	98	276	141	294	0.2127	0.1959	0.1104	0.3118	12.78	9606	Homo sapiens	-_cellular organisms;-_Eukaryota;-_Opisthokonta;k_Metazoa;-_Eumetazoa;-_Bilateria;-_Deuterostomia;p_Chordata;-_Craniata;-_Vertebrata;-_Gnathostomata;-_Teleostomi;-_Euteleostomi;-_Sarcopterygii;-_Dipnotetrapodomorpha;-_Tetrapoda;-_Amniota;c_Mammalia;-_Theria;-_Eutheria;-_Boreoeutheria;-_Euarchontoglires;o_Primates;-_Haplorrhini;-_Simiiformes;-_Catarrhini;-_Hominoidea;f_Hominidae;-_Homininae;g_Homo;s_Homo sapiens
cassette7	imgvr_uvig_3300042294_002009_3300042294_ga0453157_0000298_19	4eut-assembly1_A	0.0683	1608	1	16.1	0.161	268	50	32	5	125	67	306	141	384	0.2287	0.2073	0.09901	0.2887	12.61	9606	Homo sapiens	-_cellular organisms;-_Eukaryota;-_Opisthokonta;k_Metazoa;-_Eumetazoa;-_Bilateria;-_Deuterostomia;p_Chordata;-_Craniata;-_Vertebrata;-_Gnathostomata;-_Teleostomi;-_Euteleostomi;-_Sarcopterygii;-_Dipnotetrapodomorpha;-_Tetrapoda;-_Amniota;c_Mammalia;-_Theria;-_Eutheria;-_Boreoeutheria;-_Euarchontoglires;o_Primates;-_Haplorrhini;-_Simiiformes;-_Catarrhini;-_Hominoidea;f_Hominidae;-_Homininae;g_Homo;s_Homo sapiens
cassette7	imgvr_uvig_3300042294_002009_3300042294_ga0453157_0000298_19	3mm5-assembly1_D	0.06797	1600	1	11.7	0.117	247	56	36	3	128	177	382	141	417	0.2405	0.219	0.09908	0.3077	12.07	2234	Archaeoglobus fulgidus	-_cellular organisms;-_Archaea;k_Methanobacteriati;p_Methanobacteriota;c_Archaeoglobi;o_Archaeoglobales;f_Archaeoglobaceae;g_Archaeoglobus;s_Archaeoglobus fulgidus
cassette7	imgvr_uvig_3300042294_002009_3300042294_ga0453157_0000298_19	2ltv-assembly1_A	0.06783	1597	1	16.1	0.161	64	21	7	14	75	2	34	141	36	0.6424	0.1898	0.5956	0.3679	2.718	9606	Homo sapiens	-_cellular organisms;-_Eukaryota;-_Opisthokonta;k_Metazoa;-_Eumetazoa;-_Bilateria;-_Deuterostomia;p_Chordata;-_Craniata;-_Vertebrata;-_Gnathostomata;-_Teleostomi;-_Euteleostomi;-_Sarcopterygii;-_Dipnotetrapodomorpha;-_Tetrapoda;-_Amniota;c_Mammalia;-_Theria;-_Eutheria;-_Boreoeutheria;-_Euarchontoglires;o_Primates;-_Haplorrhini;-_Simiiformes;-_Catarrhini;-_Hominoidea;f_Hominidae;-_Homininae;g_Homo;s_Homo sapiens
cassette7	imgvr_uvig_3300042294_002009_3300042294_ga0453157_0000298_19	2fml-assembly1_A	0.06748	1589	1	7.2	0.072	225	67	20	3	125	40	224	141	259	0.3531	0.3165	0.198	0.3894	7.543	1351	Enterococcus faecalis	-_cellular organisms;-_Bacteria;k_Bacillati;p_Bacillota;c_Bacilli;o_Lactobacillales;f_Enterococcaceae;g_Enterococcus;s_Enterococcus faecalis
cassette7	imgvr_uvig_3300042294_002009_3300042294_ga0453157_0000298_19	7n0j-assembly2_C	0.06703	1578	1	2.8	0.028	141	65	11	5	124	1	90	141	91	0.464	0.3295	0.4565	0.4317	4.628	83333	Escherichia coli K-12	-_cellular organisms;-_Bacteria;k_Pseudomonadati;p_Pseudomonadota;c_Gammaproteobacteria;o_Enterobacterales;f_Enterobacteriaceae;g_Escherichia;s_Escherichia coli;-_Escherichia coli K-12
cassette7	imgvr_uvig_3300042294_002009_3300042294_ga0453157_0000298_19	1bj9-assembly1_A	0.06643	1564	1	6.7	0.067	182	62	23	1	125	141	271	141	291	0.1981	0.1859	0.1188	0.3091	9.756	4932	Saccharomyces cerevisiae	-_cellular organisms;-_Eukaryota;-_Opisthokonta;k_Fungi;-_Dikarya;p_Ascomycota;-_saccharomyceta;-_Saccharomycotina;c_Saccharomycetes;o_Saccharomycetales;f_Saccharomycetaceae;g_Saccharomyces;s_Saccharomyces cerevisiae
cassette7	imgvr_uvig_3300042294_002009_3300042294_ga0453157_0000298_19	6j1y-assembly2_B	0.0662	1558	1	16.3	0.163	169	33	26	2	126	33	137	141	465	0.33	0.2552	0.09244	0.2644	7.503	9606	Homo sapiens	-_cellular organisms;-_Eukaryota;-_Opisthokonta;k_Metazoa;-_Eumetazoa;-_Bilateria;-_Deuterostomia;p_Chordata;-_Craniata;-_Vertebrata;-_Gnathostomata;-_Teleostomi;-_Euteleostomi;-_Sarcopterygii;-_Dipnotetrapodomorpha;-_Tetrapoda;-_Amniota;c_Mammalia;-_Theria;-_Eutheria;-_Boreoeutheria;-_Euarchontoglires;o_Primates;-_Haplorrhini;-_Simiiformes;-_Catarrhini;-_Hominoidea;f_Hominidae;-_Homininae;g_Homo;s_Homo sapiens
cassette7	imgvr_uvig_3300042294_002009_3300042294_ga0453157_0000298_19	8uu5-assembly1_C	0.06608	1556	1	5.4	0.054	197	44	18	3	118	130	265	141	273	0.2373	0.203	0.1179	0.3375	9.879	1642	Listeria innocua	-_cellular organisms;-_Bacteria;k_Bacillati;p_Bacillota;c_Bacilli;o_Bacillales;f_Listeriaceae;g_Listeria;s_Listeria innocua
cassette7	imgvr_uvig_3300042294_002009_3300042294_ga0453157_0000298_19	6jjz-assembly2_B	0.06603	1554	1	15.3	0.153	165	14	14	1	125	2	80	141	96	0.3447	0.2067	0.2896	0.3095	6.397	10090	Mus musculus	-_cellular organisms;-_Eukaryota;-_Opisthokonta;k_Metazoa;-_Eumetazoa;-_Bilateria;-_Deuterostomia;p_Chordata;-_Craniata;-_Vertebrata;-_Gnathostomata;-_Teleostomi;-_Euteleostomi;-_Sarcopterygii;-_Dipnotetrapodomorpha;-_Tetrapoda;-_Amniota;c_Mammalia;-_Theria;-_Eutheria;-_Boreoeutheria;-_Euarchontoglires;-_Glires;o_Rodentia;-_Myomorpha;-_Muroidea;f_Muridae;-_Murinae;g_Mus;-_Mus;s_Mus musculus
cassette7	imgvr_uvig_3300042294_002009_3300042294_ga0453157_0000298_19	6zgp-assembly3_I	0.06598	1553	1	14.2	0.142	172	67	26	4	126	195	334	141	358	0.3468	0.3165	0.1642	0.3355	7.188	470	Acinetobacter baumannii	-_cellular organisms;-_Bacteria;k_Pseudomonadati;p_Pseudomonadota;c_Gammaproteobacteria;o_Moraxellales;f_Moraxellaceae;g_Acinetobacter;-_Acinetobacter calcoaceticus/baumannii complex;s_Acinetobacter baumannii
cassette7	imgvr_uvig_3300042294_002009_3300042294_ga0453157_0000298_19	5yje-assembly1_B	0.06535	1539	1	10.8	0.108	153	57	16	3	127	146	247	141	318	0.3464	0.2627	0.1299	0.3546	9.147	9606	Homo sapiens	-_cellular organisms;-_Eukaryota;-_Opisthokonta;k_Metazoa;-_Eumetazoa;-_Bilateria;-_Deuterostomia;p_Chordata;-_Craniata;-_Vertebrata;-_Gnathostomata;-_Teleostomi;-_Euteleostomi;-_Sarcopterygii;-_Dipnotetrapodomorpha;-_Tetrapoda;-_Amniota;c_Mammalia;-_Theria;-_Eutheria;-_Boreoeutheria;-_Euarchontoglires;o_Primates;-_Haplorrhini;-_Simiiformes;-_Catarrhini;-_Hominoidea;f_Hominidae;-_Homininae;g_Homo;s_Homo sapiens
cassette7	imgvr_uvig_3300042294_002009_3300042294_ga0453157_0000298_19	1qd1-assembly1_A	0.06523	1536	1	11	0.11	147	84	15	2	131	189	305	141	319	0.3727	0.3195	0.1646	0.3918	10.97	9823	Sus scrofa	-_cellular organisms;-_Eukaryota;-_Opisthokonta;k_Metazoa;-_Eumetazoa;-_Bilateria;-_Deuterostomia;p_Chordata;-_Craniata;-_Vertebrata;-_Gnathostomata;-_Teleostomi;-_Euteleostomi;-_Sarcopterygii;-_Dipnotetrapodomorpha;-_Tetrapoda;-_Amniota;c_Mammalia;-_Theria;-_Eutheria;-_Boreoeutheria;-_Laurasiatheria;o_Artiodactyla;-_Suina;f_Suidae;g_Sus;s_Sus scrofa
cassette7	imgvr_uvig_3300042294_002009_3300042294_ga0453157_0000298_19	6kdf-assembly5_I	0.06498	1530	1	5.5	0.055	131	65	9	31	126	89	195	141	333	0.3061	0.2283	0.122	0.361	7.904	9606	Homo sapiens	-_cellular organisms;-_Eukaryota;-_Opisthokonta;k_Metazoa;-_Eumetazoa;-_Bilateria;-_Deuterostomia;p_Chordata;-_Craniata;-_Vertebrata;-_Gnathostomata;-_Teleostomi;-_Euteleostomi;-_Sarcopterygii;-_Dipnotetrapodomorpha;-_Tetrapoda;-_Amniota;c_Mammalia;-_Theria;-_Eutheria;-_Boreoeutheria;-_Euarchontoglires;o_Primates;-_Haplorrhini;-_Simiiformes;-_Catarrhini;-_Hominoidea;f_Hominidae;-_Homininae;g_Homo;s_Homo sapiens
cassette7	imgvr_uvig_3300042294_002009_3300042294_ga0453157_0000298_19	2ysd-assembly1_A	0.06485	1527	1	22.5	0.225	82	13	6	3	75	8	47	141	57	0.5937	0.1934	0.4377	0.3631	4.875	9606	Homo sapiens	-_cellular organisms;-_Eukaryota;-_Opisthokonta;k_Metazoa;-_Eumetazoa;-_Bilateria;-_Deuterostomia;p_Chordata;-_Craniata;-_Vertebrata;-_Gnathostomata;-_Teleostomi;-_Euteleostomi;-_Sarcopterygii;-_Dipnotetrapodomorpha;-_Tetrapoda;-_Amniota;c_Mammalia;-_Theria;-_Eutheria;-_Boreoeutheria;-_Euarchontoglires;o_Primates;-_Haplorrhini;-_Simiiformes;-_Catarrhini;-_Hominoidea;f_Hominidae;-_Homininae;g_Homo;s_Homo sapiens
cassette7	imgvr_uvig_3300042294_002009_3300042294_ga0453157_0000298_19	8e0f-assembly1_B	0.06479	1525	1	12.3	0.123	280	39	19	2	128	217	442	141	454	0.2328	0.2151	0.08868	0.3318	10.11	9606	Homo sapiens	-_cellular organisms;-_Eukaryota;-_Opisthokonta;k_Metazoa;-_Eumetazoa;-_Bilateria;-_Deuterostomia;p_Chordata;-_Craniata;-_Vertebrata;-_Gnathostomata;-_Teleostomi;-_Euteleostomi;-_Sarcopterygii;-_Dipnotetrapodomorpha;-_Tetrapoda;-_Amniota;c_Mammalia;-_Theria;-_Eutheria;-_Boreoeutheria;-_Euarchontoglires;o_Primates;-_Haplorrhini;-_Simiiformes;-_Catarrhini;-_Hominoidea;f_Hominidae;-_Homininae;g_Homo;s_Homo sapiens
cassette7	imgvr_uvig_3300042294_002009_3300042294_ga0453157_0000298_19	1jro-assembly2_E	0.06473	1524	1	12.5	0.125	252	48	29	3	134	250	449	141	450	0.1676	0.1596	0.07511	0.3176	11.09	1061	Rhodobacter capsulatus	-_cellular organisms;-_Bacteria;k_Pseudomonadati;p_Pseudomonadota;c_Alphaproteobacteria;o_Rhodobacterales;-_Rhodobacter group;g_Rhodobacter;s_Rhodobacter capsulatus
cassette7	imgvr_uvig_3300042294_002009_3300042294_ga0453157_0000298_19	5yje-assembly1_A	0.06381	1502	1	11.5	0.115	149	61	18	4	126	139	242	141	315	0.3428	0.2631	0.1309	0.3499	9.035	9606	Homo sapiens	-_cellular organisms;-_Eukaryota;-_Opisthokonta;k_Metazoa;-_Eumetazoa;-_Bilateria;-_Deuterostomia;p_Chordata;-_Craniata;-_Vertebrata;-_Gnathostomata;-_Teleostomi;-_Euteleostomi;-_Sarcopterygii;-_Dipnotetrapodomorpha;-_Tetrapoda;-_Amniota;c_Mammalia;-_Theria;-_Eutheria;-_Boreoeutheria;-_Euarchontoglires;o_Primates;-_Haplorrhini;-_Simiiformes;-_Catarrhini;-_Hominoidea;f_Hominidae;-_Homininae;g_Homo;s_Homo sapiens
cassette7	imgvr_uvig_3300042294_002009_3300042294_ga0453157_0000298_19	7v8n-assembly1_A	0.0638	1502	1	3.7	0.037	145	75	13	2	130	1	96	141	220	0.3019	0.2318	0.1668	0.3753	9.072	9606	Homo sapiens	-_cellular organisms;-_Eukaryota;-_Opisthokonta;k_Metazoa;-_Eumetazoa;-_Bilateria;-_Deuterostomia;p_Chordata;-_Craniata;-_Vertebrata;-_Gnathostomata;-_Teleostomi;-_Euteleostomi;-_Sarcopterygii;-_Dipnotetrapodomorpha;-_Tetrapoda;-_Amniota;c_Mammalia;-_Theria;-_Eutheria;-_Boreoeutheria;-_Euarchontoglires;o_Primates;-_Haplorrhini;-_Simiiformes;-_Catarrhini;-_Hominoidea;f_Hominidae;-_Homininae;g_Homo;s_Homo sapiens
cassette7	imgvr_uvig_3300042294_002009_3300042294_ga0453157_0000298_19	3uc4-assembly1_A	0.06312	1486	1	4.8	0.048	191	94	15	1	131	100	262	141	295	0.2637	0.2462	0.1372	0.3716	11.57	3702	Arabidopsis thaliana	-_cellular organisms;-_Eukaryota;k_Viridiplantae;p_Streptophyta;-_Streptophytina;-_Embryophyta;-_Tracheophyta;-_Euphyllophyta;-_Spermatophyta;c_Magnoliopsida;-_Mesangiospermae;-_eudicotyledons;-_Gunneridae;-_Pentapetalae;-_rosids;-_malvids;o_Brassicales;f_Brassicaceae;-_Camelineae;g_Arabidopsis;s_Arabidopsis thaliana
cassette7	imgvr_uvig_3300042294_002009_3300042294_ga0453157_0000298_19	6d06-assembly2_D	0.06276	1478	1	5	0.05	249	68	20	2	128	134	335	141	352	0.2534	0.2333	0.1143	0.3342	9.59	9606	Homo sapiens	-_cellular organisms;-_Eukaryota;-_Opisthokonta;k_Metazoa;-_Eumetazoa;-_Bilateria;-_Deuterostomia;p_Chordata;-_Craniata;-_Vertebrata;-_Gnathostomata;-_Teleostomi;-_Euteleostomi;-_Sarcopterygii;-_Dipnotetrapodomorpha;-_Tetrapoda;-_Amniota;c_Mammalia;-_Theria;-_Eutheria;-_Boreoeutheria;-_Euarchontoglires;o_Primates;-_Haplorrhini;-_Simiiformes;-_Catarrhini;-_Hominoidea;f_Hominidae;-_Homininae;g_Homo;s_Homo sapiens
cassette7	imgvr_uvig_3300042294_002009_3300042294_ga0453157_0000298_19	4ryu-assembly1_B	0.06276	1477	1	18	0.18	181	72	14	1	136	3	152	141	255	0.2477	0.2424	0.1717	0.3878	8.878	1412588	Salmonella enterica subsp. enterica serovar Enteritidis str. EC20130345	-_cellular organisms;-_Bacteria;k_Pseudomonadati;p_Pseudomonadota;c_Gammaproteobacteria;o_Enterobacterales;f_Enterobacteriaceae;g_Salmonella;s_Salmonella enterica;-_Salmonella enterica subsp. enterica;-_Salmonella enterica subsp. enterica serovar Enteritidis;-_Salmonella enterica subsp. enterica serovar Enteritidis str. EC20130345
cassette7	imgvr_uvig_3300042294_002009_3300042294_ga0453157_0000298_19	3izn-assembly1_A	0.06275	1477	1	13	0.13	479	22	23	1	130	17	449	141	491	0.2345	0.2217	0.09116	0.3145	11.07	39152	Methanococcus maripaludis	-_cellular organisms;-_Archaea;k_Methanobacteriati;p_Methanobacteriota;-_Methanomada group;c_Methanococci;o_Methanococcales;f_Methanococcaceae;g_Methanococcus;s_Methanococcus maripaludis
cassette7	imgvr_uvig_3300042294_002009_3300042294_ga0453157_0000298_19	8hv7-assembly1_A	0.06234	1468	1	7.7	0.077	207	87	20	5	134	97	276	141	301	0.2613	0.2449	0.1412	0.3715	12.43	9606	Homo sapiens	-_cellular organisms;-_Eukaryota;-_Opisthokonta;k_Metazoa;-_Eumetazoa;-_Bilateria;-_Deuterostomia;p_Chordata;-_Craniata;-_Vertebrata;-_Gnathostomata;-_Teleostomi;-_Euteleostomi;-_Sarcopterygii;-_Dipnotetrapodomorpha;-_Tetrapoda;-_Amniota;c_Mammalia;-_Theria;-_Eutheria;-_Boreoeutheria;-_Euarchontoglires;o_Primates;-_Haplorrhini;-_Simiiformes;-_Catarrhini;-_Hominoidea;f_Hominidae;-_Homininae;g_Homo;s_Homo sapiens
cassette7	imgvr_uvig_3300042294_002009_3300042294_ga0453157_0000298_19	6j1x-assembly1_B	0.06214	1463	1	10	0.1	353	35	20	2	126	62	359	141	473	0.2118	0.1881	0.07533	0.3195	9.766	9606	Homo sapiens	-_cellular organisms;-_Eukaryota;-_Opisthokonta;k_Metazoa;-_Eumetazoa;-_Bilateria;-_Deuterostomia;p_Chordata;-_Craniata;-_Vertebrata;-_Gnathostomata;-_Teleostomi;-_Euteleostomi;-_Sarcopterygii;-_Dipnotetrapodomorpha;-_Tetrapoda;-_Amniota;c_Mammalia;-_Theria;-_Eutheria;-_Boreoeutheria;-_Euarchontoglires;o_Primates;-_Haplorrhini;-_Simiiformes;-_Catarrhini;-_Hominoidea;f_Hominidae;-_Homininae;g_Homo;s_Homo sapiens
cassette7	imgvr_uvig_3300042294_002009_3300042294_ga0453157_0000298_19	3nbx-assembly1_X	0.06193	1458	1	18.3	0.183	140	23	14	2	97	335	427	141	481	0.3084	0.2166	0.07689	0.3121	6.382	83333	Escherichia coli K-12	-_cellular organisms;-_Bacteria;k_Pseudomonadati;p_Pseudomonadota;c_Gammaproteobacteria;o_Enterobacterales;f_Enterobacteriaceae;g_Escherichia;s_Escherichia coli;-_Escherichia coli K-12
cassette7	imgvr_uvig_3300042294_002009_3300042294_ga0453157_0000298_19	6dl9-assembly1_A	0.06184	1456	1	11.8	0.118	518	40	34	3	134	11	497	141	716	0.277	0.2658	0.08504	0.3321	9.964	1773	Mycobacterium tuberculosis	-_cellular organisms;-_Bacteria;k_Bacillati;p_Actinomycetota;c_Actinomycetes;o_Mycobacteriales;f_Mycobacteriaceae;g_Mycobacterium;-_Mycobacterium tuberculosis complex;s_Mycobacterium tuberculosis
cassette7	imgvr_uvig_3300042294_002009_3300042294_ga0453157_0000298_19	6z1p-assembly1_Ay	0.06175	1454	1	11.4	0.114	171	42	31	2	125	23	130	141	190	0.2467	0.1998	0.1595	0.2706	9.334	312017	Tetrahymena thermophila SB210	-_cellular organisms;-_Eukaryota;-_Sar;-_Alveolata;p_Ciliophora;-_Intramacronucleata;c_Oligohymenophorea;o_Hymenostomatida;-_Tetrahymenina;f_Tetrahymenidae;g_Tetrahymena;s_Tetrahymena thermophila;-_Tetrahymena thermophila SB210
cassette7	imgvr_uvig_3300042294_002009_3300042294_ga0453157_0000298_19	7u56-assembly1_A	0.0617	1453	1	13.3	0.133	371	41	26	4	136	15	342	141	346	0.361	0.3443	0.1755	0.3459	7.074	1125630	Klebsiella pneumoniae subsp. pneumoniae HS11286	-_cellular organisms;-_Bacteria;k_Pseudomonadati;p_Pseudomonadota;c_Gammaproteobacteria;o_Enterobacterales;f_Enterobacteriaceae;-_Klebsiella/Raoultella group;g_Klebsiella;-_Klebsiella pneumoniae complex;s_Klebsiella pneumoniae;-_Klebsiella pneumoniae subsp. pneumoniae;-_Klebsiella pneumoniae subsp. pneumoniae HS11286
cassette7	imgvr_uvig_3300042294_002009_3300042294_ga0453157_0000298_19	6jrj-assembly1_A	0.06137	1445	1	13.1	0.131	195	88	22	3	140	106	276	141	288	0.2339	0.229	0.1342	0.3849	13.58	9606	Homo sapiens	-_cellular organisms;-_Eukaryota;-_Opisthokonta;k_Metazoa;-_Eumetazoa;-_Bilateria;-_Deuterostomia;p_Chordata;-_Craniata;-_Vertebrata;-_Gnathostomata;-_Teleostomi;-_Euteleostomi;-_Sarcopterygii;-_Dipnotetrapodomorpha;-_Tetrapoda;-_Amniota;c_Mammalia;-_Theria;-_Eutheria;-_Boreoeutheria;-_Euarchontoglires;o_Primates;-_Haplorrhini;-_Simiiformes;-_Catarrhini;-_Hominoidea;f_Hominidae;-_Homininae;g_Homo;s_Homo sapiens
cassette7	imgvr_uvig_3300042294_002009_3300042294_ga0453157_0000298_19	1zy7-assembly1_A	0.06103	1437	1	8.8	0.088	270	55	16	1	128	146	366	141	378	0.2438	0.2236	0.1063	0.352	10.49	9606	Homo sapiens	-_cellular organisms;-_Eukaryota;-_Opisthokonta;k_Metazoa;-_Eumetazoa;-_Bilateria;-_Deuterostomia;p_Chordata;-_Craniata;-_Vertebrata;-_Gnathostomata;-_Teleostomi;-_Euteleostomi;-_Sarcopterygii;-_Dipnotetrapodomorpha;-_Tetrapoda;-_Amniota;c_Mammalia;-_Theria;-_Eutheria;-_Boreoeutheria;-_Euarchontoglires;o_Primates;-_Haplorrhini;-_Simiiformes;-_Catarrhini;-_Hominoidea;f_Hominidae;-_Homininae;g_Homo;s_Homo sapiens
cassette7	imgvr_uvig_3300042294_002009_3300042294_ga0453157_0000298_19	5a31-assembly1_Q	0.06091	1434	1	12.9	0.129	170	55	27	2	125	23	145	141	162	0.1898	0.1732	0.1573	0.2866	10.81	9606	Homo sapiens	-_cellular organisms;-_Eukaryota;-_Opisthokonta;k_Metazoa;-_Eumetazoa;-_Bilateria;-_Deuterostomia;p_Chordata;-_Craniata;-_Vertebrata;-_Gnathostomata;-_Teleostomi;-_Euteleostomi;-_Sarcopterygii;-_Dipnotetrapodomorpha;-_Tetrapoda;-_Amniota;c_Mammalia;-_Theria;-_Eutheria;-_Boreoeutheria;-_Euarchontoglires;o_Primates;-_Haplorrhini;-_Simiiformes;-_Catarrhini;-_Hominoidea;f_Hominidae;-_Homininae;g_Homo;s_Homo sapiens
cassette7	imgvr_uvig_3300042294_002009_3300042294_ga0453157_0000298_19	6dht-assembly1_A	0.05992	1411	1	10.5	0.105	259	30	29	3	124	108	301	141	547	0.2082	0.1855	0.0676	0.2506	8.637	411476	Bacteroides ovatus ATCC 8483	-_cellular organisms;-_Bacteria;k_Pseudomonadati;-_FCB group;-_Bacteroidota/Chlorobiota group;p_Bacteroidota;c_Bacteroidia;o_Bacteroidales;f_Bacteroidaceae;g_Bacteroides;s_Bacteroides ovatus;-_Bacteroides ovatus ATCC 8483
cassette7	imgvr_uvig_3300042294_002009_3300042294_ga0453157_0000298_19	3le4-assembly1_A-2	0.05988	1410	1	7.6	0.076	140	28	15	2	126	1	54	141	55	0.4038	0.178	0.3922	0.2975	6.266	9606	Homo sapiens	-_cellular organisms;-_Eukaryota;-_Opisthokonta;k_Metazoa;-_Eumetazoa;-_Bilateria;-_Deuterostomia;p_Chordata;-_Craniata;-_Vertebrata;-_Gnathostomata;-_Teleostomi;-_Euteleostomi;-_Sarcopterygii;-_Dipnotetrapodomorpha;-_Tetrapoda;-_Amniota;c_Mammalia;-_Theria;-_Eutheria;-_Boreoeutheria;-_Euarchontoglires;o_Primates;-_Haplorrhini;-_Simiiformes;-_Catarrhini;-_Hominoidea;f_Hominidae;-_Homininae;g_Homo;s_Homo sapiens
cassette7	imgvr_uvig_3300042294_002009_3300042294_ga0453157_0000298_19	7som-assembly1_K	0.05952	1401	1	22.8	0.228	233	4294967278	10	8	125	100	249	141	666	0.1547	0.1347	0.03695	0.2265	7.477	3055	Chlamydomonas reinhardtii	-_cellular organisms;-_Eukaryota;k_Viridiplantae;p_Chlorophyta;-_core chlorophytes;c_Chlorophyceae;-_CS clade;o_Chlamydomonadales;f_Chlamydomonadaceae;g_Chlamydomonas;s_Chlamydomonas reinhardtii
cassette7	imgvr_uvig_3300042294_002009_3300042294_ga0453157_0000298_19	3nm7-assembly1_A	0.05951	1401	1	6.6	0.066	92	39	16	2	77	1	61	141	84	0.4458	0.2175	0.3391	0.3372	5.365	139	Borreliella burgdorferi	-_cellular organisms;-_Bacteria;k_Pseudomonadati;p_Spirochaetota;c_Spirochaetia;o_Spirochaetales;f_Borreliaceae;g_Borreliella;s_Borreliella burgdorferi
cassette7	imgvr_uvig_3300042294_002009_3300042294_ga0453157_0000298_19	3hch-assembly2_B	0.0594	1398	1	14.8	0.148	172	49	24	1	125	21	141	141	142	0.2279	0.2056	0.2046	0.2839	10.77	65699	Neisseria meningitidis serogroup A	-_cellular organisms;-_Bacteria;k_Pseudomonadati;p_Pseudomonadota;c_Betaproteobacteria;o_Neisseriales;f_Neisseriaceae;g_Neisseria;s_Neisseria meningitidis;-_Neisseria meningitidis serogroup A
cassette7	imgvr_uvig_3300042294_002009_3300042294_ga0453157_0000298_19	3ktm-assembly4_E	0.05935	1397	1	7.6	0.076	144	54	21	12	127	4	96	141	177	0.2446	0.1731	0.1445	0.3084	14.41	9606	Homo sapiens	-_cellular organisms;-_Eukaryota;-_Opisthokonta;k_Metazoa;-_Eumetazoa;-_Bilateria;-_Deuterostomia;p_Chordata;-_Craniata;-_Vertebrata;-_Gnathostomata;-_Teleostomi;-_Euteleostomi;-_Sarcopterygii;-_Dipnotetrapodomorpha;-_Tetrapoda;-_Amniota;c_Mammalia;-_Theria;-_Eutheria;-_Boreoeutheria;-_Euarchontoglires;o_Primates;-_Haplorrhini;-_Simiiformes;-_Catarrhini;-_Hominoidea;f_Hominidae;-_Homininae;g_Homo;s_Homo sapiens
cassette7	imgvr_uvig_3300042294_002009_3300042294_ga0453157_0000298_19	2wu0-assembly4_D	0.05929	1396	1	9	0.09	150	63	14	4	129	142	242	141	394	0.4416	0.3417	0.1494	0.3783	5.129	573	Klebsiella pneumoniae	-_cellular organisms;-_Bacteria;k_Pseudomonadati;p_Pseudomonadota;c_Gammaproteobacteria;o_Enterobacterales;f_Enterobacteriaceae;-_Klebsiella/Raoultella group;g_Klebsiella;-_Klebsiella pneumoniae complex;s_Klebsiella pneumoniae
cassette7	imgvr_uvig_3300042294_002009_3300042294_ga0453157_0000298_19	1bar-assembly1_A	0.05925	1395	1	9.8	0.098	158	76	21	2	126	1	124	141	127	0.2858	0.261	0.2811	0.3362	8.832	9913	Bos taurus	-_cellular organisms;-_Eukaryota;-_Opisthokonta;k_Metazoa;-_Eumetazoa;-_Bilateria;-_Deuterostomia;p_Chordata;-_Craniata;-_Vertebrata;-_Gnathostomata;-_Teleostomi;-_Euteleostomi;-_Sarcopterygii;-_Dipnotetrapodomorpha;-_Tetrapoda;-_Amniota;c_Mammalia;-_Theria;-_Eutheria;-_Boreoeutheria;-_Laurasiatheria;o_Artiodactyla;-_Ruminantia;-_Pecora;f_Bovidae;-_Bovinae;g_Bos;s_Bos taurus
cassette7	imgvr_uvig_3300042294_002009_3300042294_ga0453157_0000298_19	4lcd-assembly1_A	0.059	1389	1	16.9	0.169	431	4294967282	30	5	128	1	366	141	419	0.2537	0.2276	0.08989	0.2776	9.371	559292	Saccharomyces cerevisiae S288C	-_cellular organisms;-_Eukaryota;-_Opisthokonta;k_Fungi;-_Dikarya;p_Ascomycota;-_saccharomyceta;-_Saccharomycotina;c_Saccharomycetes;o_Saccharomycetales;f_Saccharomycetaceae;g_Saccharomyces;s_Saccharomyces cerevisiae;-_Saccharomyces cerevisiae S288C
cassette7	imgvr_uvig_3300042294_002009_3300042294_ga0453157_0000298_19	5cih-assembly2_C	0.059	1389	1	7	0.07	168	59	20	3	124	145	261	141	294	0.1934	0.1631	0.08953	0.295	10.92	559292	Saccharomyces cerevisiae S288C	-_cellular organisms;-_Eukaryota;-_Opisthokonta;k_Fungi;-_Dikarya;p_Ascomycota;-_saccharomyceta;-_Saccharomycotina;c_Saccharomycetes;o_Saccharomycetales;f_Saccharomycetaceae;g_Saccharomyces;s_Saccharomyces cerevisiae;-_Saccharomyces cerevisiae S288C
cassette7	imgvr_uvig_3300042294_002009_3300042294_ga0453157_0000298_19	2q1d-assembly1_X	0.05894	1388	1	14.7	0.147	264	29	26	2	126	29	235	141	281	0.1944	0.1791	0.1166	0.2568	8.878	273057	Saccharolobus solfataricus P2	-_cellular organisms;-_Archaea;k_Thermoproteati;p_Thermoproteota;c_Thermoprotei;o_Sulfolobales;f_Sulfolobaceae;g_Saccharolobus;s_Saccharolobus solfataricus;-_Saccharolobus solfataricus P2
cassette7	imgvr_uvig_3300042294_002009_3300042294_ga0453157_0000298_19	1cpg-assembly1_A	0.05864	1381	1	7.1	0.071	173	72	26	1	128	141	269	141	291	0.1734	0.1611	0.1036	0.3104	11.66	4932	Saccharomyces cerevisiae	-_cellular organisms;-_Eukaryota;-_Opisthokonta;k_Fungi;-_Dikarya;p_Ascomycota;-_saccharomyceta;-_Saccharomycotina;c_Saccharomycetes;o_Saccharomycetales;f_Saccharomycetaceae;g_Saccharomyces;s_Saccharomyces cerevisiae
cassette7	imgvr_uvig_3300042294_002009_3300042294_ga0453157_0000298_19	4rj4-assembly1_A	0.0586	1380	1	13.8	0.138	193	81	23	4	136	107	274	141	299	0.234	0.2228	0.1291	0.358	13.22	9606	Homo sapiens	-_cellular organisms;-_Eukaryota;-_Opisthokonta;k_Metazoa;-_Eumetazoa;-_Bilateria;-_Deuterostomia;p_Chordata;-_Craniata;-_Vertebrata;-_Gnathostomata;-_Teleostomi;-_Euteleostomi;-_Sarcopterygii;-_Dipnotetrapodomorpha;-_Tetrapoda;-_Amniota;c_Mammalia;-_Theria;-_Eutheria;-_Boreoeutheria;-_Euarchontoglires;o_Primates;-_Haplorrhini;-_Simiiformes;-_Catarrhini;-_Hominoidea;f_Hominidae;-_Homininae;g_Homo;s_Homo sapiens
cassette7	imgvr_uvig_3300042294_002009_3300042294_ga0453157_0000298_19	6s9c-assembly1_A	0.05835	1374	1	12.7	0.127	201	76	20	4	136	111	280	141	301	0.2338	0.2253	0.1286	0.3568	12.54	9606	Homo sapiens	-_cellular organisms;-_Eukaryota;-_Opisthokonta;k_Metazoa;-_Eumetazoa;-_Bilateria;-_Deuterostomia;p_Chordata;-_Craniata;-_Vertebrata;-_Gnathostomata;-_Teleostomi;-_Euteleostomi;-_Sarcopterygii;-_Dipnotetrapodomorpha;-_Tetrapoda;-_Amniota;c_Mammalia;-_Theria;-_Eutheria;-_Boreoeutheria;-_Euarchontoglires;o_Primates;-_Haplorrhini;-_Simiiformes;-_Catarrhini;-_Hominoidea;f_Hominidae;-_Homininae;g_Homo;s_Homo sapiens
cassette7	imgvr_uvig_3300042294_002009_3300042294_ga0453157_0000298_19	6whj-assembly1_A	0.0583	1373	1	12.3	0.123	211	39	15	9	127	166	322	141	330	0.3315	0.2864	0.1412	0.3776	6.995	184922	Giardia lamblia ATCC 50803	-_cellular organisms;-_Eukaryota;-_Metamonada;p_Fornicata;o_Diplomonadida;f_Hexamitidae;-_Giardiinae;g_Giardia;s_Giardia duodenalis;-_Giardia lamblia ATCC 50803
cassette7	imgvr_uvig_3300042294_002009_3300042294_ga0453157_0000298_19	2zaj-assembly1_A	0.05827	1372	1	20	0.2	79	14	7	3	73	6	43	141	49	0.4812	0.1685	0.3987	0.3386	5.764	9606	Homo sapiens	-_cellular organisms;-_Eukaryota;-_Opisthokonta;k_Metazoa;-_Eumetazoa;-_Bilateria;-_Deuterostomia;p_Chordata;-_Craniata;-_Vertebrata;-_Gnathostomata;-_Teleostomi;-_Euteleostomi;-_Sarcopterygii;-_Dipnotetrapodomorpha;-_Tetrapoda;-_Amniota;c_Mammalia;-_Theria;-_Eutheria;-_Boreoeutheria;-_Euarchontoglires;o_Primates;-_Haplorrhini;-_Simiiformes;-_Catarrhini;-_Hominoidea;f_Hominidae;-_Homininae;g_Homo;s_Homo sapiens
cassette7	imgvr_uvig_3300042294_002009_3300042294_ga0453157_0000298_19	3p2c-assembly1_B	0.05805	1367	1	9	0.09	454	47	24	8	123	9	434	141	445	0.3272	0.2809	0.1114	0.3304	9.072	411476	Bacteroides ovatus ATCC 8483	-_cellular organisms;-_Bacteria;k_Pseudomonadati;-_FCB group;-_Bacteroidota/Chlorobiota group;p_Bacteroidota;c_Bacteroidia;o_Bacteroidales;f_Bacteroidaceae;g_Bacteroides;s_Bacteroides ovatus;-_Bacteroides ovatus ATCC 8483
cassette7	imgvr_uvig_3300042294_002009_3300042294_ga0453157_0000298_19	4mw2-assembly1_A	0.05799	1365	1	15.8	0.158	233	26	26	12	133	125	298	141	521	0.1345	0.1229	0.0544	0.2527	12.09	5691	Trypanosoma brucei	-_cellular organisms;-_Eukaryota;-_Discoba;p_Euglenozoa;c_Kinetoplastea;-_Metakinetoplastina;o_Trypanosomatida;f_Trypanosomatidae;g_Trypanosoma;-_Trypanozoon;s_Trypanosoma brucei
cassette7	imgvr_uvig_3300042294_002009_3300042294_ga0453157_0000298_19	4e5r-assembly1_A-2	0.05787	1362	1	5.5	0.055	130	29	11	11	126	5	54	141	56	0.4448	0.1757	0.3992	0.3268	5.288	8355	Xenopus laevis	-_cellular organisms;-_Eukaryota;-_Opisthokonta;k_Metazoa;-_Eumetazoa;-_Bilateria;-_Deuterostomia;p_Chordata;-_Craniata;-_Vertebrata;-_Gnathostomata;-_Teleostomi;-_Euteleostomi;-_Sarcopterygii;-_Dipnotetrapodomorpha;-_Tetrapoda;c_Amphibia;-_Batrachia;o_Anura;-_Pipoidea;f_Pipidae;-_Xenopodinae;g_Xenopus;-_Xenopus;s_Xenopus laevis
cassette7	imgvr_uvig_3300042294_002009_3300042294_ga0453157_0000298_19	2h92-assembly3_C	0.05784	1362	1	8.5	0.085	217	64	17	2	128	18	189	141	216	0.2672	0.2485	0.1807	0.3806	9.023	1280	Staphylococcus aureus	-_cellular organisms;-_Bacteria;k_Bacillati;p_Bacillota;c_Bacilli;o_Bacillales;f_Staphylococcaceae;g_Staphylococcus;s_Staphylococcus aureus
cassette7	imgvr_uvig_3300042294_002009_3300042294_ga0453157_0000298_19	7cyr-assembly1_A	0.05765	1357	1	12.3	0.123	301	28	28	6	125	15	260	141	395	0.2212	0.196	0.08905	0.2406	10.6	246196	Mycolicibacterium smegmatis MC2 155	-_cellular organisms;-_Bacteria;k_Bacillati;p_Actinomycetota;c_Actinomycetes;o_Mycobacteriales;f_Mycobacteriaceae;g_Mycolicibacterium;s_Mycolicibacterium smegmatis;-_Mycolicibacterium smegmatis MC2 155
cassette7	imgvr_uvig_3300042294_002009_3300042294_ga0453157_0000298_19	5edp-assembly1_A	0.05748	1353	1	6.5	0.065	203	94	16	2	126	75	259	141	295	0.2417	0.2203	0.1281	0.3798	12.6	9606	Homo sapiens	-_cellular organisms;-_Eukaryota;-_Opisthokonta;k_Metazoa;-_Eumetazoa;-_Bilateria;-_Deuterostomia;p_Chordata;-_Craniata;-_Vertebrata;-_Gnathostomata;-_Teleostomi;-_Euteleostomi;-_Sarcopterygii;-_Dipnotetrapodomorpha;-_Tetrapoda;-_Amniota;c_Mammalia;-_Theria;-_Eutheria;-_Boreoeutheria;-_Euarchontoglires;o_Primates;-_Haplorrhini;-_Simiiformes;-_Catarrhini;-_Hominoidea;f_Hominidae;-_Homininae;g_Homo;s_Homo sapiens
cassette7	imgvr_uvig_3300042294_002009_3300042294_ga0453157_0000298_19	5wsx-assembly1_A	0.05744	1352	1	8.4	0.084	198	54	20	2	135	1	135	141	162	0.2948	0.2832	0.2552	0.3422	7.03	227882	Streptomyces avermitilis MA-4680 = NBRC 14893	-_cellular organisms;-_Bacteria;k_Bacillati;p_Actinomycetota;c_Actinomycetes;o_Kitasatosporales;f_Streptomycetaceae;g_Streptomyces;s_Streptomyces avermitilis;-_Streptomyces avermitilis MA-4680 = NBRC 14893
cassette7	imgvr_uvig_3300042294_002009_3300042294_ga0453157_0000298_19	1tk7-assembly1_A	0.05714	1345	1	9.8	0.098	136	48	15	6	125	8	84	141	88	0.4457	0.2793	0.4004	0.3365	5.438	7227	Drosophila melanogaster	-_cellular organisms;-_Eukaryota;-_Opisthokonta;k_Metazoa;-_Eumetazoa;-_Bilateria;-_Protostomia;-_Ecdysozoa;-_Panarthropoda;p_Arthropoda;-_Mandibulata;-_Pancrustacea;-_Hexapoda;c_Insecta;-_Dicondylia;-_Pterygota;-_Neoptera;-_Endopterygota;o_Diptera;-_Brachycera;-_Muscomorpha;-_Eremoneura;-_Cyclorrhapha;-_Schizophora;-_Acalyptratae;-_Ephydroidea;f_Drosophilidae;-_Drosophilinae;-_Drosophilini;g_Drosophila;-_Sophophora;-_melanogaster group;-_melanogaster subgroup;s_Drosophila melanogaster
cassette7	imgvr_uvig_3300042294_002009_3300042294_ga0453157_0000298_19	2vs8-assembly3_K	0.05673	1335	1	10.1	0.101	176	61	25	3	129	1	128	141	177	0.2477	0.2278	0.1898	0.3186	12.13	2274	Desulfurococcus mucosus	-_cellular organisms;-_Archaea;k_Thermoproteati;p_Thermoproteota;c_Thermoprotei;o_Desulfurococcales;f_Desulfurococcaceae;g_Desulfurococcus;s_Desulfurococcus mucosus
cassette7	imgvr_uvig_3300042294_002009_3300042294_ga0453157_0000298_19	5yje-assembly1_C	0.05671	1335	1	13.8	0.138	217	35	22	3	131	139	291	141	299	0.2079	0.1903	0.09474	0.3304	12.1	9606	Homo sapiens	-_cellular organisms;-_Eukaryota;-_Opisthokonta;k_Metazoa;-_Eumetazoa;-_Bilateria;-_Deuterostomia;p_Chordata;-_Craniata;-_Vertebrata;-_Gnathostomata;-_Teleostomi;-_Euteleostomi;-_Sarcopterygii;-_Dipnotetrapodomorpha;-_Tetrapoda;-_Amniota;c_Mammalia;-_Theria;-_Eutheria;-_Boreoeutheria;-_Euarchontoglires;o_Primates;-_Haplorrhini;-_Simiiformes;-_Catarrhini;-_Hominoidea;f_Hominidae;-_Homininae;g_Homo;s_Homo sapiens
cassette7	imgvr_uvig_3300042294_002009_3300042294_ga0453157_0000298_19	3nkh-assembly1_A	0.05628	1325	1	8	0.08	212	58	21	1	127	1	160	141	221	0.2573	0.2372	0.1706	0.3272	8.072	451516	Staphylococcus aureus subsp. aureus USA300_TCH1516	-_cellular organisms;-_Bacteria;k_Bacillati;p_Bacillota;c_Bacilli;o_Bacillales;f_Staphylococcaceae;g_Staphylococcus;s_Staphylococcus aureus;-_Staphylococcus aureus subsp. aureus USA300;-_Staphylococcus aureus subsp. aureus USA300_TCH1516
cassette7	imgvr_uvig_3300042294_002009_3300042294_ga0453157_0000298_19	3u84-assembly3_B-2	0.05617	1322	1	10	0.1	202	70	25	1	126	1	166	141	472	0.2865	0.265	0.1123	0.347	8.629	9606	Homo sapiens	-_cellular organisms;-_Eukaryota;-_Opisthokonta;k_Metazoa;-_Eumetazoa;-_Bilateria;-_Deuterostomia;p_Chordata;-_Craniata;-_Vertebrata;-_Gnathostomata;-_Teleostomi;-_Euteleostomi;-_Sarcopterygii;-_Dipnotetrapodomorpha;-_Tetrapoda;-_Amniota;c_Mammalia;-_Theria;-_Eutheria;-_Boreoeutheria;-_Euarchontoglires;o_Primates;-_Haplorrhini;-_Simiiformes;-_Catarrhini;-_Hominoidea;f_Hominidae;-_Homininae;g_Homo;s_Homo sapiens
cassette7	imgvr_uvig_3300042294_002009_3300042294_ga0453157_0000298_19	8wd4-assembly1_A	0.05603	1319	1	12	0.12	185	78	17	5	128	112	272	141	299	0.243	0.2258	0.1291	0.3613	12.18	9606	Homo sapiens	-_cellular organisms;-_Eukaryota;-_Opisthokonta;k_Metazoa;-_Eumetazoa;-_Bilateria;-_Deuterostomia;p_Chordata;-_Craniata;-_Vertebrata;-_Gnathostomata;-_Teleostomi;-_Euteleostomi;-_Sarcopterygii;-_Dipnotetrapodomorpha;-_Tetrapoda;-_Amniota;c_Mammalia;-_Theria;-_Eutheria;-_Boreoeutheria;-_Euarchontoglires;o_Primates;-_Haplorrhini;-_Simiiformes;-_Catarrhini;-_Hominoidea;f_Hominidae;-_Homininae;g_Homo;s_Homo sapiens
cassette7	imgvr_uvig_3300042294_002009_3300042294_ga0453157_0000298_19	2ysb-assembly1_A	0.056	1318	1	11.1	0.111	81	27	9	3	78	5	45	141	49	0.5999	0.1986	0.5117	0.3613	4.319	10090	Mus musculus	-_cellular organisms;-_Eukaryota;-_Opisthokonta;k_Metazoa;-_Eumetazoa;-_Bilateria;-_Deuterostomia;p_Chordata;-_Craniata;-_Vertebrata;-_Gnathostomata;-_Teleostomi;-_Euteleostomi;-_Sarcopterygii;-_Dipnotetrapodomorpha;-_Tetrapoda;-_Amniota;c_Mammalia;-_Theria;-_Eutheria;-_Boreoeutheria;-_Euarchontoglires;-_Glires;o_Rodentia;-_Myomorpha;-_Muroidea;f_Muridae;-_Murinae;g_Mus;-_Mus;s_Mus musculus
cassette7	imgvr_uvig_3300042294_002009_3300042294_ga0453157_0000298_19	5ja9-assembly2_D	0.05599	1318	1	9	0.09	113	34	13	3	77	10	91	141	100	0.3531	0.2102	0.2788	0.3322	6.099	243277	Vibrio cholerae O1 biovar El Tor str. N16961	-_cellular organisms;-_Bacteria;k_Pseudomonadati;p_Pseudomonadota;c_Gammaproteobacteria;o_Vibrionales;f_Vibrionaceae;g_Vibrio;s_Vibrio cholerae;-_Vibrio cholerae O1;-_Vibrio cholerae O1 biovar El Tor;-_Vibrio cholerae O1 biovar El Tor str. N16961
cassette7	imgvr_uvig_3300042294_002009_3300042294_ga0453157_0000298_19	2jmf-assembly1_A	0.05589	1316	1	16	0.16	31	20	1	26	56	12	36	141	43	0.7505	0.1701	0.5092	0.3647	1.087	7227	Drosophila melanogaster	-_cellular organisms;-_Eukaryota;-_Opisthokonta;k_Metazoa;-_Eumetazoa;-_Bilateria;-_Protostomia;-_Ecdysozoa;-_Panarthropoda;p_Arthropoda;-_Mandibulata;-_Pancrustacea;-_Hexapoda;c_Insecta;-_Dicondylia;-_Pterygota;-_Neoptera;-_Endopterygota;o_Diptera;-_Brachycera;-_Muscomorpha;-_Eremoneura;-_Cyclorrhapha;-_Schizophora;-_Acalyptratae;-_Ephydroidea;f_Drosophilidae;-_Drosophilinae;-_Drosophilini;g_Drosophila;-_Sophophora;-_melanogaster group;-_melanogaster subgroup;s_Drosophila melanogaster
cassette7	imgvr_uvig_3300042294_002009_3300042294_ga0453157_0000298_19	2ltx-assembly1_A	0.0556	1309	1	22.5	0.225	67	16	4	14	79	2	33	141	35	0.6774	0.1989	0.633	0.3702	1.827	9606	Homo sapiens	-_cellular organisms;-_Eukaryota;-_Opisthokonta;k_Metazoa;-_Eumetazoa;-_Bilateria;-_Deuterostomia;p_Chordata;-_Craniata;-_Vertebrata;-_Gnathostomata;-_Teleostomi;-_Euteleostomi;-_Sarcopterygii;-_Dipnotetrapodomorpha;-_Tetrapoda;-_Amniota;c_Mammalia;-_Theria;-_Eutheria;-_Boreoeutheria;-_Euarchontoglires;o_Primates;-_Haplorrhini;-_Simiiformes;-_Catarrhini;-_Hominoidea;f_Hominidae;-_Homininae;g_Homo;s_Homo sapiens
cassette7	imgvr_uvig_3300042294_002009_3300042294_ga0453157_0000298_19	8zxq-assembly1_A	0.05545	1305	1	5.7	0.057	137	61	11	2	127	16	95	141	95	0.275	0.1863	0.2455	0.3415	10	1111708	Synechocystis sp. PCC 6803 substr. Kazusa	-_cellular organisms;-_Bacteria;k_Bacillati;-_Cyanobacteriota/Melainabacteria group;p_Cyanobacteriota;c_Cyanophyceae;o_Synechococcales;f_Merismopediaceae;g_Synechocystis;-_unclassified Synechocystis;s_Synechocystis sp. PCC 6803;-_Synechocystis sp. PCC 6803 substr. Kazusa
cassette7	imgvr_uvig_3300042294_002009_3300042294_ga0453157_0000298_19	5ydy-assembly1_A	0.05542	1305	1	13.8	0.138	78	25	7	12	88	3	39	141	54	0.62	0.205	0.4646	0.3335	3.595	9606	Homo sapiens	-_cellular organisms;-_Eukaryota;-_Opisthokonta;k_Metazoa;-_Eumetazoa;-_Bilateria;-_Deuterostomia;p_Chordata;-_Craniata;-_Vertebrata;-_Gnathostomata;-_Teleostomi;-_Euteleostomi;-_Sarcopterygii;-_Dipnotetrapodomorpha;-_Tetrapoda;-_Amniota;c_Mammalia;-_Theria;-_Eutheria;-_Boreoeutheria;-_Euarchontoglires;o_Primates;-_Haplorrhini;-_Simiiformes;-_Catarrhini;-_Hominoidea;f_Hominidae;-_Homininae;g_Homo;s_Homo sapiens
cassette7	imgvr_uvig_3300042294_002009_3300042294_ga0453157_0000298_19	7bqg-assembly1_A-2	0.05534	1303	1	13	0.13	131	29	15	15	126	4	68	141	85	0.3998	0.2012	0.3152	0.3328	6.795	10090	Mus musculus	-_cellular organisms;-_Eukaryota;-_Opisthokonta;k_Metazoa;-_Eumetazoa;-_Bilateria;-_Deuterostomia;p_Chordata;-_Craniata;-_Vertebrata;-_Gnathostomata;-_Teleostomi;-_Euteleostomi;-_Sarcopterygii;-_Dipnotetrapodomorpha;-_Tetrapoda;-_Amniota;c_Mammalia;-_Theria;-_Eutheria;-_Boreoeutheria;-_Euarchontoglires;-_Glires;o_Rodentia;-_Myomorpha;-_Muroidea;f_Muridae;-_Murinae;g_Mus;-_Mus;s_Mus musculus
cassette7	imgvr_uvig_3300042294_002009_3300042294_ga0453157_0000298_19	5hac-assembly1_B	0.05521	1300	1	11.4	0.114	268	65	21	1	126	10	247	141	261	0.2814	0.2566	0.1597	0.3462	11.52	5661	Leishmania donovani	-_cellular organisms;-_Eukaryota;-_Discoba;p_Euglenozoa;c_Kinetoplastea;-_Metakinetoplastina;o_Trypanosomatida;f_Trypanosomatidae;-_Leishmaniinae;g_Leishmania;-_Leishmania;-_Leishmania donovani species complex;s_Leishmania donovani
cassette7	imgvr_uvig_3300042294_002009_3300042294_ga0453157_0000298_19	4qbc-assembly2_B	0.05497	1294	1	5.7	0.057	156	95	22	2	125	7	142	141	142	0.3258	0.2952	0.2947	0.3591	8.733	9606	Homo sapiens	-_cellular organisms;-_Eukaryota;-_Opisthokonta;k_Metazoa;-_Eumetazoa;-_Bilateria;-_Deuterostomia;p_Chordata;-_Craniata;-_Vertebrata;-_Gnathostomata;-_Teleostomi;-_Euteleostomi;-_Sarcopterygii;-_Dipnotetrapodomorpha;-_Tetrapoda;-_Amniota;c_Mammalia;-_Theria;-_Eutheria;-_Boreoeutheria;-_Euarchontoglires;o_Primates;-_Haplorrhini;-_Simiiformes;-_Catarrhini;-_Hominoidea;f_Hominidae;-_Homininae;g_Homo;s_Homo sapiens
cassette7	imgvr_uvig_3300042294_002009_3300042294_ga0453157_0000298_19	7bqf-assembly1_A-2	0.05465	1287	1	11.1	0.111	90	35	12	13	92	2	56	141	84	0.4703	0.2136	0.3302	0.3376	5.555	10090	Mus musculus	-_cellular organisms;-_Eukaryota;-_Opisthokonta;k_Metazoa;-_Eumetazoa;-_Bilateria;-_Deuterostomia;p_Chordata;-_Craniata;-_Vertebrata;-_Gnathostomata;-_Teleostomi;-_Euteleostomi;-_Sarcopterygii;-_Dipnotetrapodomorpha;-_Tetrapoda;-_Amniota;c_Mammalia;-_Theria;-_Eutheria;-_Boreoeutheria;-_Euarchontoglires;-_Glires;o_Rodentia;-_Myomorpha;-_Muroidea;f_Muridae;-_Murinae;g_Mus;-_Mus;s_Mus musculus
cassette7	imgvr_uvig_3300042294_002009_3300042294_ga0453157_0000298_19	4kt3-assembly1_B	0.05453	1284	1	13.2	0.132	167	46	16	4	118	4	123	141	128	0.3352	0.282	0.305	0.3437	11.09	220664	Pseudomonas protegens Pf-5	-_cellular organisms;-_Bacteria;k_Pseudomonadati;p_Pseudomonadota;c_Gammaproteobacteria;o_Pseudomonadales;f_Pseudomonadaceae;g_Pseudomonas;-_Pseudomonas chlororaphis group;s_Pseudomonas protegens;-_Pseudomonas protegens Pf-5
cassette7	imgvr_uvig_3300042294_002009_3300042294_ga0453157_0000298_19	3uo9-assembly1_B	0.05388	1268	1	13	0.13	184	45	25	1	131	144	265	141	401	0.2139	0.1922	0.0878	0.2734	11.03	9606	Homo sapiens	-_cellular organisms;-_Eukaryota;-_Opisthokonta;k_Metazoa;-_Eumetazoa;-_Bilateria;-_Deuterostomia;p_Chordata;-_Craniata;-_Vertebrata;-_Gnathostomata;-_Teleostomi;-_Euteleostomi;-_Sarcopterygii;-_Dipnotetrapodomorpha;-_Tetrapoda;-_Amniota;c_Mammalia;-_Theria;-_Eutheria;-_Boreoeutheria;-_Euarchontoglires;o_Primates;-_Haplorrhini;-_Simiiformes;-_Catarrhini;-_Hominoidea;f_Hominidae;-_Homininae;g_Homo;s_Homo sapiens
cassette7	imgvr_uvig_3300042294_002009_3300042294_ga0453157_0000298_19	8tnn-assembly2_E	0.05371	1264	1	15.1	0.151	151	43	17	1	133	2	85	141	92	0.3019	0.2125	0.2826	0.2837	9.722	10377	Human herpesvirus 4 strain B95-8	-_Viruses;-_Duplodnaviria;k_Heunggongvirae;p_Peploviricota;c_Herviviricetes;o_Herpesvirales;f_Orthoherpesviridae;-_Gammaherpesvirinae;g_Lymphocryptovirus;s_Lymphocryptovirus humangamma4;-_human gammaherpesvirus 4;-_Human herpesvirus 4 strain B95-8
cassette7	imgvr_uvig_3300042294_002009_3300042294_ga0453157_0000298_19	3nnk-assembly3_L	0.05351	1260	1	9.7	0.097	287	54	13	2	122	38	285	141	409	0.2714	0.2483	0.1144	0.358	9.623	272620	Klebsiella pneumoniae subsp. pneumoniae MGH 78578	-_cellular organisms;-_Bacteria;k_Pseudomonadati;p_Pseudomonadota;c_Gammaproteobacteria;o_Enterobacterales;f_Enterobacteriaceae;-_Klebsiella/Raoultella group;g_Klebsiella;-_Klebsiella pneumoniae complex;s_Klebsiella pneumoniae;-_Klebsiella pneumoniae subsp. pneumoniae;-_Klebsiella pneumoniae subsp. pneumoniae MGH 78578
cassette7	imgvr_uvig_3300042294_002009_3300042294_ga0453157_0000298_19	9dk4-assembly2_B	0.05346	1258	1	12.3	0.123	268	48	25	1	125	10	233	141	251	0.2168	0.1991	0.1335	0.2811	11.26	32630	synthetic construct	-_other entries;-_other sequences;-_artificial sequences;s_synthetic construct
cassette7	imgvr_uvig_3300042294_002009_3300042294_ga0453157_0000298_19	5ux0-assembly1_A	0.0529	1245	1	9.2	0.092	270	40	27	3	127	40	249	141	632	0.2137	0.1962	0.06318	0.22	8.885	149715	Marinitoga piezophila	-_cellular organisms;-_Bacteria;k_Thermotogati;p_Thermotogota;c_Thermotogae;o_Petrotogales;f_Petrotogaceae;g_Marinitoga;s_Marinitoga piezophila
cassette7	imgvr_uvig_3300042294_002009_3300042294_ga0453157_0000298_19	6q7m-assembly1_Z	0.05288	1245	1	19.1	0.191	156	17	20	1	97	320	425	141	479	0.2045	0.1514	0.06069	0.2755	9.3	562	Escherichia coli	-_cellular organisms;-_Bacteria;k_Pseudomonadati;p_Pseudomonadota;c_Gammaproteobacteria;o_Enterobacterales;f_Enterobacteriaceae;g_Escherichia;s_Escherichia coli
cassette7	imgvr_uvig_3300042294_002009_3300042294_ga0453157_0000298_19	7eu1-assembly1_I	0.05278	1242	1	9.5	0.095	87	34	9	11	92	2	48	141	113	0.462	0.198	0.2349	0.3368	5.006	3702	Arabidopsis thaliana	-_cellular organisms;-_Eukaryota;k_Viridiplantae;p_Streptophyta;-_Streptophytina;-_Embryophyta;-_Tracheophyta;-_Euphyllophyta;-_Spermatophyta;c_Magnoliopsida;-_Mesangiospermae;-_eudicotyledons;-_Gunneridae;-_Pentapetalae;-_rosids;-_malvids;o_Brassicales;f_Brassicaceae;-_Camelineae;g_Arabidopsis;s_Arabidopsis thaliana
cassette7	imgvr_uvig_3300042294_002009_3300042294_ga0453157_0000298_19	6c7b-assembly1_A	0.05255	1237	1	15.7	0.157	448	0	35	3	128	19	410	141	710	0.2208	0.2061	0.0587	0.254	11.13	1773	Mycobacterium tuberculosis	-_cellular organisms;-_Bacteria;k_Bacillati;p_Actinomycetota;c_Actinomycetes;o_Mycobacteriales;f_Mycobacteriaceae;g_Mycobacterium;-_Mycobacterium tuberculosis complex;s_Mycobacterium tuberculosis
cassette7	imgvr_uvig_3300042294_002009_3300042294_ga0453157_0000298_19	8ig0-assembly2_D	0.05252	1236	1	8.1	0.081	210	69	23	1	126	1	170	141	485	0.3144	0.2883	0.1136	0.3487	8.014	9606	Homo sapiens	-_cellular organisms;-_Eukaryota;-_Opisthokonta;k_Metazoa;-_Eumetazoa;-_Bilateria;-_Deuterostomia;p_Chordata;-_Craniata;-_Vertebrata;-_Gnathostomata;-_Teleostomi;-_Euteleostomi;-_Sarcopterygii;-_Dipnotetrapodomorpha;-_Tetrapoda;-_Amniota;c_Mammalia;-_Theria;-_Eutheria;-_Boreoeutheria;-_Euarchontoglires;o_Primates;-_Haplorrhini;-_Simiiformes;-_Catarrhini;-_Hominoidea;f_Hominidae;-_Homininae;g_Homo;s_Homo sapiens
cassette7	imgvr_uvig_3300042294_002009_3300042294_ga0453157_0000298_19	8yfq-assembly1_I	0.05249	1236	1	4.8	0.048	93	37	11	12	95	2	51	141	111	0.4321	0.1975	0.2389	0.3401	4.712	460519	Komagataella phaffii	-_cellular organisms;-_Eukaryota;-_Opisthokonta;k_Fungi;-_Dikarya;p_Ascomycota;-_saccharomyceta;-_Saccharomycotina;c_Pichiomycetes;o_Pichiales;f_Pichiaceae;g_Komagataella;s_Komagataella phaffii
cassette7	imgvr_uvig_3300042294_002009_3300042294_ga0453157_0000298_19	7uj2-assembly1_B	0.05225	1230	1	9.5	0.095	205	54	18	2	131	4	151	141	157	0.2424	0.2252	0.2058	0.3557	9.832	521009	Borreliella burgdorferi 297	-_cellular organisms;-_Bacteria;k_Pseudomonadati;p_Spirochaetota;c_Spirochaetia;o_Spirochaetales;f_Borreliaceae;g_Borreliella;s_Borreliella burgdorferi;-_Borreliella burgdorferi 297
cassette7	imgvr_uvig_3300042294_002009_3300042294_ga0453157_0000298_19	6jk0-assembly1_A	0.05223	1229	1	6.5	0.065	163	35	15	1	127	19	100	141	112	0.321	0.1971	0.2421	0.3122	8.329	10090	Mus musculus	-_cellular organisms;-_Eukaryota;-_Opisthokonta;k_Metazoa;-_Eumetazoa;-_Bilateria;-_Deuterostomia;p_Chordata;-_Craniata;-_Vertebrata;-_Gnathostomata;-_Teleostomi;-_Euteleostomi;-_Sarcopterygii;-_Dipnotetrapodomorpha;-_Tetrapoda;-_Amniota;c_Mammalia;-_Theria;-_Eutheria;-_Boreoeutheria;-_Euarchontoglires;-_Glires;o_Rodentia;-_Myomorpha;-_Muroidea;f_Muridae;-_Murinae;g_Mus;-_Mus;s_Mus musculus
cassette7	imgvr_uvig_3300042294_002009_3300042294_ga0453157_0000298_19	5hy3-assembly1_A	0.05194	1223	1	6.5	0.065	151	66	17	3	125	140	243	141	252	0.3827	0.3034	0.1912	0.3584	7.353	83334	Escherichia coli O157:H7	-_cellular organisms;-_Bacteria;k_Pseudomonadati;p_Pseudomonadota;c_Gammaproteobacteria;o_Enterobacterales;f_Enterobacteriaceae;g_Escherichia;s_Escherichia coli;-_Escherichia coli O157:H7
cassette7	imgvr_uvig_3300042294_002009_3300042294_ga0453157_0000298_19	2w9j-assembly1_A	0.0517	1217	1	5.2	0.052	141	50	14	1	127	1	71	141	71	0.3005	0.1563	0.2972	0.318	9.429	4896	Schizosaccharomyces pombe	-_cellular organisms;-_Eukaryota;-_Opisthokonta;k_Fungi;-_Dikarya;p_Ascomycota;-_Taphrinomycotina;c_Schizosaccharomycetes;o_Schizosaccharomycetales;f_Schizosaccharomycetaceae;g_Schizosaccharomyces;s_Schizosaccharomyces pombe
cassette7	imgvr_uvig_3300042294_002009_3300042294_ga0453157_0000298_19	8ec6-assembly1_E	0.05168	1217	1	3.3	0.033	175	53	22	5	128	76	185	141	309	0.2263	0.1911	0.1068	0.261	8.232	10090	Mus musculus	-_cellular organisms;-_Eukaryota;-_Opisthokonta;k_Metazoa;-_Eumetazoa;-_Bilateria;-_Deuterostomia;p_Chordata;-_Craniata;-_Vertebrata;-_Gnathostomata;-_Teleostomi;-_Euteleostomi;-_Sarcopterygii;-_Dipnotetrapodomorpha;-_Tetrapoda;-_Amniota;c_Mammalia;-_Theria;-_Eutheria;-_Boreoeutheria;-_Euarchontoglires;-_Glires;o_Rodentia;-_Myomorpha;-_Muroidea;f_Muridae;-_Murinae;g_Mus;-_Mus;s_Mus musculus
cassette7	imgvr_uvig_3300042294_002009_3300042294_ga0453157_0000298_19	3loo-assembly2_B	0.05157	1214	1	10	0.1	328	47	19	1	134	65	338	141	341	0.2956	0.2829	0.133	0.3635	9.434	7165	Anopheles gambiae	-_cellular organisms;-_Eukaryota;-_Opisthokonta;k_Metazoa;-_Eumetazoa;-_Bilateria;-_Protostomia;-_Ecdysozoa;-_Panarthropoda;p_Arthropoda;-_Mandibulata;-_Pancrustacea;-_Hexapoda;c_Insecta;-_Dicondylia;-_Pterygota;-_Neoptera;-_Endopterygota;o_Diptera;-_Nematocera;-_Culicomorpha;-_Culicoidea;f_Culicidae;-_Anophelinae;g_Anopheles;-_Cellia;-_Pyretophorus;-_gambiae species complex;s_Anopheles gambiae
cassette7	imgvr_uvig_3300042294_002009_3300042294_ga0453157_0000298_19	6ks8-assembly1_a	0.05154	1213	1	25.6	0.256	426	4294967265	28	1	132	130	501	141	519	0.1414	0.1348	0.06491	0.2449	12.26	559292	Saccharomyces cerevisiae S288C	-_cellular organisms;-_Eukaryota;-_Opisthokonta;k_Fungi;-_Dikarya;p_Ascomycota;-_saccharomyceta;-_Saccharomycotina;c_Saccharomycetes;o_Saccharomycetales;f_Saccharomycetaceae;g_Saccharomyces;s_Saccharomyces cerevisiae;-_Saccharomyces cerevisiae S288C
cassette7	imgvr_uvig_3300042294_002009_3300042294_ga0453157_0000298_19	6j68-assembly1_A	0.05144	1211	1	14.2	0.142	105	27	10	3	77	12	83	141	123	0.3732	0.2069	0.2333	0.3299	5.744	10090	Mus musculus	-_cellular organisms;-_Eukaryota;-_Opisthokonta;k_Metazoa;-_Eumetazoa;-_Bilateria;-_Deuterostomia;p_Chordata;-_Craniata;-_Vertebrata;-_Gnathostomata;-_Teleostomi;-_Euteleostomi;-_Sarcopterygii;-_Dipnotetrapodomorpha;-_Tetrapoda;-_Amniota;c_Mammalia;-_Theria;-_Eutheria;-_Boreoeutheria;-_Euarchontoglires;-_Glires;o_Rodentia;-_Myomorpha;-_Muroidea;f_Muridae;-_Murinae;g_Mus;-_Mus;s_Mus musculus
cassette7	imgvr_uvig_3300042294_002009_3300042294_ga0453157_0000298_19	9g6k-assembly1_Lm	0.0514	1210	1	15.6	0.156	189	22	17	11	129	13	133	141	184	0.2562	0.2242	0.1819	0.3128	5.988	5811	Toxoplasma gondii	-_cellular organisms;-_Eukaryota;-_Sar;-_Alveolata;p_Apicomplexa;c_Conoidasida;-_Coccidia;o_Eucoccidiorida;-_Eimeriorina;f_Sarcocystidae;g_Toxoplasma;s_Toxoplasma gondii
cassette7	imgvr_uvig_3300042294_002009_3300042294_ga0453157_0000298_19	1m4m-assembly1_A	0.05133	1208	1	8.4	0.084	146	71	16	4	132	12	111	141	112	0.2878	0.2235	0.2631	0.3269	12.81	10090	Mus musculus	-_cellular organisms;-_Eukaryota;-_Opisthokonta;k_Metazoa;-_Eumetazoa;-_Bilateria;-_Deuterostomia;p_Chordata;-_Craniata;-_Vertebrata;-_Gnathostomata;-_Teleostomi;-_Euteleostomi;-_Sarcopterygii;-_Dipnotetrapodomorpha;-_Tetrapoda;-_Amniota;c_Mammalia;-_Theria;-_Eutheria;-_Boreoeutheria;-_Euarchontoglires;-_Glires;o_Rodentia;-_Myomorpha;-_Muroidea;f_Muridae;-_Murinae;g_Mus;-_Mus;s_Mus musculus
cassette7	imgvr_uvig_3300042294_002009_3300042294_ga0453157_0000298_19	6zgp-assembly1_C	0.0511	1203	1	3.7	0.037	247	71	22	3	124	144	348	141	357	0.3073	0.2714	0.1256	0.3656	8.634	470	Acinetobacter baumannii	-_cellular organisms;-_Bacteria;k_Pseudomonadati;p_Pseudomonadota;c_Gammaproteobacteria;o_Moraxellales;f_Moraxellaceae;g_Acinetobacter;-_Acinetobacter calcoaceticus/baumannii complex;s_Acinetobacter baumannii
cassette7	imgvr_uvig_3300042294_002009_3300042294_ga0453157_0000298_19	7y5e-assembly1_CL	0.05105	1202	1	16.8	0.168	152	57	19	1	127	271	378	141	452	0.2434	0.1987	0.08909	0.3123	12.38	35688	Porphyridium purpureum	-_cellular organisms;-_Eukaryota;p_Rhodophyta;c_Bangiophyceae;o_Porphyridiales;f_Porphyridiaceae;g_Porphyridium;s_Porphyridium purpureum
cassette7	imgvr_uvig_3300042294_002009_3300042294_ga0453157_0000298_19	4m0u-assembly1_B	0.05104	1202	1	11.3	0.113	334	68	21	1	134	1	306	141	308	0.2256	0.2161	0.1227	0.3389	13.51	9606	Homo sapiens	-_cellular organisms;-_Eukaryota;-_Opisthokonta;k_Metazoa;-_Eumetazoa;-_Bilateria;-_Deuterostomia;p_Chordata;-_Craniata;-_Vertebrata;-_Gnathostomata;-_Teleostomi;-_Euteleostomi;-_Sarcopterygii;-_Dipnotetrapodomorpha;-_Tetrapoda;-_Amniota;c_Mammalia;-_Theria;-_Eutheria;-_Boreoeutheria;-_Euarchontoglires;o_Primates;-_Haplorrhini;-_Simiiformes;-_Catarrhini;-_Hominoidea;f_Hominidae;-_Homininae;g_Homo;s_Homo sapiens
cassette7	imgvr_uvig_3300042294_002009_3300042294_ga0453157_0000298_19	3e8t-assembly1_A	0.05089	1198	1	8.4	0.084	245	62	28	1	125	1	203	141	216	0.2484	0.2237	0.1618	0.3416	9.118	65032	Epiphyas postvittana	-_cellular organisms;-_Eukaryota;-_Opisthokonta;k_Metazoa;-_Eumetazoa;-_Bilateria;-_Protostomia;-_Ecdysozoa;-_Panarthropoda;p_Arthropoda;-_Mandibulata;-_Pancrustacea;-_Hexapoda;c_Insecta;-_Dicondylia;-_Pterygota;-_Neoptera;-_Endopterygota;-_Amphiesmenoptera;o_Lepidoptera;-_Glossata;-_Neolepidoptera;-_Heteroneura;-_Ditrysia;-_Apoditrysia;-_Tortricoidea;f_Tortricidae;-_Tortricinae;-_Archipini;g_Epiphyas;s_Epiphyas postvittana
cassette7	imgvr_uvig_3300042294_002009_3300042294_ga0453157_0000298_19	5jzn-assembly2_B	0.05088	1198	1	12.3	0.123	210	55	32	6	124	89	260	141	266	0.2868	0.2505	0.1562	0.2704	11.8	9606	Homo sapiens	-_cellular organisms;-_Eukaryota;-_Opisthokonta;k_Metazoa;-_Eumetazoa;-_Bilateria;-_Deuterostomia;p_Chordata;-_Craniata;-_Vertebrata;-_Gnathostomata;-_Teleostomi;-_Euteleostomi;-_Sarcopterygii;-_Dipnotetrapodomorpha;-_Tetrapoda;-_Amniota;c_Mammalia;-_Theria;-_Eutheria;-_Boreoeutheria;-_Euarchontoglires;o_Primates;-_Haplorrhini;-_Simiiformes;-_Catarrhini;-_Hominoidea;f_Hominidae;-_Homininae;g_Homo;s_Homo sapiens
cassette7	imgvr_uvig_3300042294_002009_3300042294_ga0453157_0000298_19	5hot-assembly1_B	0.05059	1191	1	14.2	0.142	133	58	14	3	128	1	84	141	213	0.2996	0.2231	0.1645	0.3419	9.933	11676	Human immunodeficiency virus 1	-_Viruses;-_Riboviria;k_Pararnavirae;p_Artverviricota;c_Revtraviricetes;o_Ortervirales;f_Retroviridae;-_Orthoretrovirinae;-_unclassified Orthoretrovirinae;g_Lentivirus;s_Lentivirus humimdef1;-_Human immunodeficiency virus 1
cassette7	imgvr_uvig_3300042294_002009_3300042294_ga0453157_0000298_19	5jtk-assembly1_A	0.05019	1181	1	8.9	0.089	141	65	14	10	136	2	93	141	94	0.3899	0.2915	0.3812	0.3678	7.12	208964	Pseudomonas aeruginosa PAO1	-_cellular organisms;-_Bacteria;k_Pseudomonadati;p_Pseudomonadota;c_Gammaproteobacteria;o_Pseudomonadales;f_Pseudomonadaceae;g_Pseudomonas;-_Pseudomonas aeruginosa group;s_Pseudomonas aeruginosa;-_Pseudomonas aeruginosa PAO1
cassette7	imgvr_uvig_3300042294_002009_3300042294_ga0453157_0000298_19	4hs5-assembly2_B	0.04998	1176	1	9.4	0.094	152	60	22	1	121	1	105	141	105	0.428	0.3449	0.4254	0.3451	4.461	357804	Psychromonas ingrahamii 37	-_cellular organisms;-_Bacteria;k_Pseudomonadati;p_Pseudomonadota;c_Gammaproteobacteria;o_Alteromonadales;f_Psychromonadaceae;g_Psychromonas;s_Psychromonas ingrahamii;-_Psychromonas ingrahamii 37
cassette7	imgvr_uvig_3300042294_002009_3300042294_ga0453157_0000298_19	7r81-assembly1_F2	0.04986	1174	1	23.9	0.239	287	4294967273	21	12	129	33	247	141	256	0.1751	0.1517	0.09466	0.2848	9.442	5141	Neurospora crassa	-_cellular organisms;-_Eukaryota;-_Opisthokonta;k_Fungi;-_Dikarya;p_Ascomycota;-_saccharomyceta;-_Pezizomycotina;-_leotiomyceta;-_sordariomyceta;c_Sordariomycetes;-_Sordariomycetidae;o_Sordariales;f_Sordariaceae;g_Neurospora;s_Neurospora crassa
cassette7	imgvr_uvig_3300042294_002009_3300042294_ga0453157_0000298_19	1v5r-assembly1_A	0.04941	1163	1	7.6	0.076	127	55	10	2	124	5	73	141	97	0.4451	0.2604	0.3462	0.3285	7.301	10090	Mus musculus	-_cellular organisms;-_Eukaryota;-_Opisthokonta;k_Metazoa;-_Eumetazoa;-_Bilateria;-_Deuterostomia;p_Chordata;-_Craniata;-_Vertebrata;-_Gnathostomata;-_Teleostomi;-_Euteleostomi;-_Sarcopterygii;-_Dipnotetrapodomorpha;-_Tetrapoda;-_Amniota;c_Mammalia;-_Theria;-_Eutheria;-_Boreoeutheria;-_Euarchontoglires;-_Glires;o_Rodentia;-_Myomorpha;-_Muroidea;f_Muridae;-_Murinae;g_Mus;-_Mus;s_Mus musculus
cassette7	imgvr_uvig_3300042294_002009_3300042294_ga0453157_0000298_19	3iyf-assembly1_A	0.04932	1161	1	13.6	0.136	444	28	22	3	127	18	424	141	491	0.1585	0.1457	0.07336	0.3289	12.25	39152	Methanococcus maripaludis	-_cellular organisms;-_Archaea;k_Methanobacteriati;p_Methanobacteriota;-_Methanomada group;c_Methanococci;o_Methanococcales;f_Methanococcaceae;g_Methanococcus;s_Methanococcus maripaludis
cassette7	imgvr_uvig_3300042294_002009_3300042294_ga0453157_0000298_19	1jly-assembly1_B	0.04902	1154	1	10.7	0.107	166	84	20	2	127	156	297	141	299	0.3537	0.3204	0.1718	0.3666	9.23	3567	Amaranthus caudatus	-_cellular organisms;-_Eukaryota;k_Viridiplantae;p_Streptophyta;-_Streptophytina;-_Embryophyta;-_Tracheophyta;-_Euphyllophyta;-_Spermatophyta;c_Magnoliopsida;-_Mesangiospermae;-_eudicotyledons;-_Gunneridae;-_Pentapetalae;o_Caryophyllales;f_Amaranthaceae;g_Amaranthus;s_Amaranthus caudatus
cassette7	imgvr_uvig_3300042294_002009_3300042294_ga0453157_0000298_19	3loo-assembly1_A	0.04893	1152	1	9.4	0.094	309	45	20	1	125	65	322	141	335	0.3091	0.2793	0.1321	0.3596	9.249	7165	Anopheles gambiae	-_cellular organisms;-_Eukaryota;-_Opisthokonta;k_Metazoa;-_Eumetazoa;-_Bilateria;-_Protostomia;-_Ecdysozoa;-_Panarthropoda;p_Arthropoda;-_Mandibulata;-_Pancrustacea;-_Hexapoda;c_Insecta;-_Dicondylia;-_Pterygota;-_Neoptera;-_Endopterygota;o_Diptera;-_Nematocera;-_Culicomorpha;-_Culicoidea;f_Culicidae;-_Anophelinae;g_Anopheles;-_Cellia;-_Pyretophorus;-_gambiae species complex;s_Anopheles gambiae
cassette7	imgvr_uvig_3300042294_002009_3300042294_ga0453157_0000298_19	3u84-assembly3_A	0.04889	1151	1	7.4	0.074	196	52	16	8	125	26	170	141	506	0.3028	0.2652	0.09731	0.3553	6.146	9606	Homo sapiens	-_cellular organisms;-_Eukaryota;-_Opisthokonta;k_Metazoa;-_Eumetazoa;-_Bilateria;-_Deuterostomia;p_Chordata;-_Craniata;-_Vertebrata;-_Gnathostomata;-_Teleostomi;-_Euteleostomi;-_Sarcopterygii;-_Dipnotetrapodomorpha;-_Tetrapoda;-_Amniota;c_Mammalia;-_Theria;-_Eutheria;-_Boreoeutheria;-_Euarchontoglires;o_Primates;-_Haplorrhini;-_Simiiformes;-_Catarrhini;-_Hominoidea;f_Hominidae;-_Homininae;g_Homo;s_Homo sapiens
cassette7	imgvr_uvig_3300042294_002009_3300042294_ga0453157_0000298_19	8qen-assembly1_A	0.04884	1150	1	15.8	0.158	1039	4294967214	33	3	128	4	998	141	2363	0.2577	0.2354	0.02364	0.2842	12.28	1496	Clostridioides difficile	-_cellular organisms;-_Bacteria;k_Bacillati;p_Bacillota;c_Clostridia;o_Peptostreptococcales;f_Peptostreptococcaceae;g_Clostridioides;s_Clostridioides difficile
cassette7	imgvr_uvig_3300042294_002009_3300042294_ga0453157_0000298_19	8dc1-assembly1_A	0.04882	1149	1	15.1	0.151	366	31	18	1	119	9	341	141	342	0.2343	0.2041	0.1157	0.3162	9.961	267671	Leptospira interrogans serovar Copenhageni str. Fiocruz L1-130	-_cellular organisms;-_Bacteria;k_Pseudomonadati;p_Spirochaetota;c_Spirochaetia;o_Leptospirales;f_Leptospiraceae;g_Leptospira;s_Leptospira interrogans;-_Leptospira interrogans serovar Copenhageni;-_Leptospira interrogans serovar Copenhageni str. Fiocruz L1-130
cassette7	imgvr_uvig_3300042294_002009_3300042294_ga0453157_0000298_19	8tnt-assembly1_B	0.04877	1148	1	9.8	0.098	166	45	28	1	133	2	95	141	104	0.2223	0.1697	0.2082	0.2464	10.11	10376	human gammaherpesvirus 4	-_Viruses;-_Duplodnaviria;k_Heunggongvirae;p_Peploviricota;c_Herviviricetes;o_Herpesvirales;f_Orthoherpesviridae;-_Gammaherpesvirinae;g_Lymphocryptovirus;s_Lymphocryptovirus humangamma4;-_human gammaherpesvirus 4
cassette7	imgvr_uvig_3300042294_002009_3300042294_ga0453157_0000298_19	6uv5-assembly1_C	0.04865	1145	1	14.7	0.147	449	29	32	1	133	344	754	141	1021	0.3403	0.3246	0.07033	0.3087	7.514	9606	Homo sapiens	-_cellular organisms;-_Eukaryota;-_Opisthokonta;k_Metazoa;-_Eumetazoa;-_Bilateria;-_Deuterostomia;p_Chordata;-_Craniata;-_Vertebrata;-_Gnathostomata;-_Teleostomi;-_Euteleostomi;-_Sarcopterygii;-_Dipnotetrapodomorpha;-_Tetrapoda;-_Amniota;c_Mammalia;-_Theria;-_Eutheria;-_Boreoeutheria;-_Euarchontoglires;o_Primates;-_Haplorrhini;-_Simiiformes;-_Catarrhini;-_Hominoidea;f_Hominidae;-_Homininae;g_Homo;s_Homo sapiens
cassette7	imgvr_uvig_3300042294_002009_3300042294_ga0453157_0000298_19	7ydw-assembly1_D	0.04852	1142	1	10.4	0.104	150	51	20	3	132	8	94	141	96	0.4195	0.2894	0.3877	0.3513	5.766	10090	Mus musculus	-_cellular organisms;-_Eukaryota;-_Opisthokonta;k_Metazoa;-_Eumetazoa;-_Bilateria;-_Deuterostomia;p_Chordata;-_Craniata;-_Vertebrata;-_Gnathostomata;-_Teleostomi;-_Euteleostomi;-_Sarcopterygii;-_Dipnotetrapodomorpha;-_Tetrapoda;-_Amniota;c_Mammalia;-_Theria;-_Eutheria;-_Boreoeutheria;-_Euarchontoglires;-_Glires;o_Rodentia;-_Myomorpha;-_Muroidea;f_Muridae;-_Murinae;g_Mus;-_Mus;s_Mus musculus
cassette7	imgvr_uvig_3300042294_002009_3300042294_ga0453157_0000298_19	2nlk-assembly1_A	0.04845	1140	1	7.1	0.071	224	54	28	3	131	363	527	141	553	0.1844	0.1372	0.05903	0.3113	11.81	9606	Homo sapiens	-_cellular organisms;-_Eukaryota;-_Opisthokonta;k_Metazoa;-_Eumetazoa;-_Bilateria;-_Deuterostomia;p_Chordata;-_Craniata;-_Vertebrata;-_Gnathostomata;-_Teleostomi;-_Euteleostomi;-_Sarcopterygii;-_Dipnotetrapodomorpha;-_Tetrapoda;-_Amniota;c_Mammalia;-_Theria;-_Eutheria;-_Boreoeutheria;-_Euarchontoglires;o_Primates;-_Haplorrhini;-_Simiiformes;-_Catarrhini;-_Hominoidea;f_Hominidae;-_Homininae;g_Homo;s_Homo sapiens
cassette7	imgvr_uvig_3300042294_002009_3300042294_ga0453157_0000298_19	7nhl-assembly1_R	0.04826	1136	1	14.1	0.141	140	65	14	3	126	18	118	141	118	0.3191	0.2453	0.2819	0.3611	10.74	93061	Staphylococcus aureus subsp. aureus NCTC 8325	-_cellular organisms;-_Bacteria;k_Bacillati;p_Bacillota;c_Bacilli;o_Bacillales;f_Staphylococcaceae;g_Staphylococcus;s_Staphylococcus aureus;-_Staphylococcus aureus subsp. aureus NCTC 8325
cassette7	imgvr_uvig_3300042294_002009_3300042294_ga0453157_0000298_19	3epu-assembly1_A	0.04803	1131	1	4.6	0.046	192	56	16	3	133	3	128	141	134	0.2321	0.2089	0.2186	0.3668	12.11	602	Salmonella enterica subsp. enterica serovar Typhimurium	-_cellular organisms;-_Bacteria;k_Pseudomonadati;p_Pseudomonadota;c_Gammaproteobacteria;o_Enterobacterales;f_Enterobacteriaceae;g_Salmonella;s_Salmonella enterica;-_Salmonella enterica subsp. enterica;-_Salmonella enterica subsp. enterica serovar Typhimurium
cassette7	imgvr_uvig_3300042294_002009_3300042294_ga0453157_0000298_19	5ak2-assembly1_A	0.04801	1130	1	5.9	0.059	225	71	19	4	132	11	190	141	228	0.2884	0.2699	0.1895	0.3413	8.756	9606	Homo sapiens	-_cellular organisms;-_Eukaryota;-_Opisthokonta;k_Metazoa;-_Eumetazoa;-_Bilateria;-_Deuterostomia;p_Chordata;-_Craniata;-_Vertebrata;-_Gnathostomata;-_Teleostomi;-_Euteleostomi;-_Sarcopterygii;-_Dipnotetrapodomorpha;-_Tetrapoda;-_Amniota;c_Mammalia;-_Theria;-_Eutheria;-_Boreoeutheria;-_Euarchontoglires;o_Primates;-_Haplorrhini;-_Simiiformes;-_Catarrhini;-_Hominoidea;f_Hominidae;-_Homininae;g_Homo;s_Homo sapiens
cassette7	imgvr_uvig_3300042294_002009_3300042294_ga0453157_0000298_19	8gqo-assembly1_A	0.04801	1130	1	11.7	0.117	108	38	14	26	114	33	102	141	109	0.3091	0.1757	0.2178	0.2918	12.55	10254	Vaccinia virus WR	-_Viruses;-_Varidnaviria;k_Bamfordvirae;p_Nucleocytoviricota;c_Pokkesviricetes;o_Chitovirales;f_Poxviridae;-_Chordopoxvirinae;g_Orthopoxvirus;s_Orthopoxvirus vaccinia;-_Vaccinia virus WR
cassette7	imgvr_uvig_3300042294_002009_3300042294_ga0453157_0000298_19	8hki-assembly1_H	0.04773	1124	1	8.4	0.084	210	77	19	1	130	18	192	141	255	0.2114	0.1972	0.1324	0.3702	12.39	9606	Homo sapiens	-_cellular organisms;-_Eukaryota;-_Opisthokonta;k_Metazoa;-_Eumetazoa;-_Bilateria;-_Deuterostomia;p_Chordata;-_Craniata;-_Vertebrata;-_Gnathostomata;-_Teleostomi;-_Euteleostomi;-_Sarcopterygii;-_Dipnotetrapodomorpha;-_Tetrapoda;-_Amniota;c_Mammalia;-_Theria;-_Eutheria;-_Boreoeutheria;-_Euarchontoglires;o_Primates;-_Haplorrhini;-_Simiiformes;-_Catarrhini;-_Hominoidea;f_Hominidae;-_Homininae;g_Homo;s_Homo sapiens
cassette7	imgvr_uvig_3300042294_002009_3300042294_ga0453157_0000298_19	2k3d-assembly1_A	0.04725	1112	1	3.7	0.037	144	48	21	2	132	18	83	141	87	0.3674	0.2006	0.2942	0.2803	11.58	272626	Listeria innocua Clip11262	-_cellular organisms;-_Bacteria;k_Bacillati;p_Bacillota;c_Bacilli;o_Bacillales;f_Listeriaceae;g_Listeria;s_Listeria innocua;-_Listeria innocua Clip11262
cassette7	imgvr_uvig_3300042294_002009_3300042294_ga0453157_0000298_19	6baq-assembly7_G	0.0471	1109	1	13	0.13	234	54	19	3	129	1	191	141	195	0.2908	0.2706	0.2153	0.3465	8.252	10090	Mus musculus	-_cellular organisms;-_Eukaryota;-_Opisthokonta;k_Metazoa;-_Eumetazoa;-_Bilateria;-_Deuterostomia;p_Chordata;-_Craniata;-_Vertebrata;-_Gnathostomata;-_Teleostomi;-_Euteleostomi;-_Sarcopterygii;-_Dipnotetrapodomorpha;-_Tetrapoda;-_Amniota;c_Mammalia;-_Theria;-_Eutheria;-_Boreoeutheria;-_Euarchontoglires;-_Glires;o_Rodentia;-_Myomorpha;-_Muroidea;f_Muridae;-_Murinae;g_Mus;-_Mus;s_Mus musculus
cassette7	imgvr_uvig_3300042294_002009_3300042294_ga0453157_0000298_19	5yk1-assembly1_A	0.0471	1109	1	25.6	0.256	219	4294967279	17	21	131	25	171	141	401	0.1265	0.09991	0.04688	0.2206	10.34	83332	Mycobacterium tuberculosis H37Rv	-_cellular organisms;-_Bacteria;k_Bacillati;p_Actinomycetota;c_Actinomycetes;o_Mycobacteriales;f_Mycobacteriaceae;g_Mycobacterium;-_Mycobacterium tuberculosis complex;s_Mycobacterium tuberculosis;-_Mycobacterium tuberculosis H37Rv
cassette7	imgvr_uvig_3300042294_002009_3300042294_ga0453157_0000298_19	9cf3-assembly1_P	0.04669	1099	1	10.1	0.101	203	48	17	10	125	411	566	141	726	0.1892	0.1409	0.04453	0.3172	11.87	35722	Parasitella parasitica	-_cellular organisms;-_Eukaryota;-_Opisthokonta;k_Fungi;-_Fungi incertae sedis;p_Mucoromycota;-_Mucoromycotina;c_Mucoromycetes;o_Mucorales;-_Mucorineae;f_Mucoraceae;g_Parasitella;s_Parasitella parasitica
cassette7	imgvr_uvig_3300042294_002009_3300042294_ga0453157_0000298_19	6whj-assembly1_B	0.04668	1099	1	15.3	0.153	360	49	26	1	134	5	334	141	335	0.2441	0.2363	0.1369	0.3641	9.461	184922	Giardia lamblia ATCC 50803	-_cellular organisms;-_Eukaryota;-_Metamonada;p_Fornicata;o_Diplomonadida;f_Hexamitidae;-_Giardiinae;g_Giardia;s_Giardia duodenalis;-_Giardia lamblia ATCC 50803
cassette7	imgvr_uvig_3300042294_002009_3300042294_ga0453157_0000298_19	4it4-assembly4_D	0.04639	1092	1	20.4	0.204	273	4294967289	34	3	131	6	198	141	208	0.1464	0.1388	0.1077	0.1958	9.366	7227	Drosophila melanogaster	-_cellular organisms;-_Eukaryota;-_Opisthokonta;k_Metazoa;-_Eumetazoa;-_Bilateria;-_Protostomia;-_Ecdysozoa;-_Panarthropoda;p_Arthropoda;-_Mandibulata;-_Pancrustacea;-_Hexapoda;c_Insecta;-_Dicondylia;-_Pterygota;-_Neoptera;-_Endopterygota;o_Diptera;-_Brachycera;-_Muscomorpha;-_Eremoneura;-_Cyclorrhapha;-_Schizophora;-_Acalyptratae;-_Ephydroidea;f_Drosophilidae;-_Drosophilinae;-_Drosophilini;g_Drosophila;-_Sophophora;-_melanogaster group;-_melanogaster subgroup;s_Drosophila melanogaster
cassette7	imgvr_uvig_3300042294_002009_3300042294_ga0453157_0000298_19	5a9z-assembly1_AP	0.04638	1092	1	11.8	0.118	145	59	18	1	130	19	109	141	110	0.2559	0.1781	0.22	0.3466	10.29	300852	Thermus thermophilus HB8	-_cellular organisms;-_Bacteria;k_Thermotogati;p_Deinococcota;c_Deinococci;o_Thermales;f_Thermaceae;g_Thermus;s_Thermus thermophilus;-_Thermus thermophilus HB8
cassette7	imgvr_uvig_3300042294_002009_3300042294_ga0453157_0000298_19	8ig0-assembly2_C	0.04627	1089	1	16	0.16	206	42	28	9	129	29	188	141	483	0.2605	0.2355	0.102	0.3106	7.586	9606	Homo sapiens	-_cellular organisms;-_Eukaryota;-_Opisthokonta;k_Metazoa;-_Eumetazoa;-_Bilateria;-_Deuterostomia;p_Chordata;-_Craniata;-_Vertebrata;-_Gnathostomata;-_Teleostomi;-_Euteleostomi;-_Sarcopterygii;-_Dipnotetrapodomorpha;-_Tetrapoda;-_Amniota;c_Mammalia;-_Theria;-_Eutheria;-_Boreoeutheria;-_Euarchontoglires;o_Primates;-_Haplorrhini;-_Simiiformes;-_Catarrhini;-_Hominoidea;f_Hominidae;-_Homininae;g_Homo;s_Homo sapiens
cassette7	imgvr_uvig_3300042294_002009_3300042294_ga0453157_0000298_19	6r9n-assembly1_B	0.04627	1089	1	13.4	0.134	188	42	20	4	124	86	219	141	232	0.2464	0.2155	0.1412	0.3275	12	999430	Treponema denticola ATCC 35404	-_cellular organisms;-_Bacteria;k_Pseudomonadati;p_Spirochaetota;c_Spirochaetia;o_Spirochaetales;f_Treponemataceae;g_Treponema;s_Treponema denticola;-_Treponema denticola ATCC 35404
cassette7	imgvr_uvig_3300042294_002009_3300042294_ga0453157_0000298_19	8esl-assembly1_D	0.04622	1088	1	10.4	0.104	311	64	23	2	136	6	277	141	294	0.3911	0.3768	0.2159	0.3605	6.515	171549	Bacteroidales	-_cellular organisms;-_Bacteria;k_Pseudomonadati;-_FCB group;-_Bacteroidota/Chlorobiota group;p_Bacteroidota;c_Bacteroidia;o_Bacteroidales
cassette7	imgvr_uvig_3300042294_002009_3300042294_ga0453157_0000298_19	2ivz-assembly2_B	0.04597	1082	1	9.8	0.098	412	51	23	1	132	1	371	141	392	0.2558	0.2408	0.1096	0.3417	10.38	562	Escherichia coli	-_cellular organisms;-_Bacteria;k_Pseudomonadati;p_Pseudomonadota;c_Gammaproteobacteria;o_Enterobacterales;f_Enterobacteriaceae;g_Escherichia;s_Escherichia coli
cassette7	imgvr_uvig_3300042294_002009_3300042294_ga0453157_0000298_19	8z9d-assembly1_CC	0.04568	1075	1	20.6	0.206	159	30	23	3	108	281	396	141	449	0.2097	0.1727	0.07115	0.2527	11.33	3562	Spinacia oleracea	-_cellular organisms;-_Eukaryota;k_Viridiplantae;p_Streptophyta;-_Streptophytina;-_Embryophyta;-_Tracheophyta;-_Euphyllophyta;-_Spermatophyta;c_Magnoliopsida;-_Mesangiospermae;-_eudicotyledons;-_Gunneridae;-_Pentapetalae;o_Caryophyllales;f_Chenopodiaceae;-_Chenopodioideae;-_Anserineae;g_Spinacia;s_Spinacia oleracea
cassette7	imgvr_uvig_3300042294_002009_3300042294_ga0453157_0000298_19	7t5q-assembly1_B	0.04567	1075	1	17.1	0.171	274	29	33	8	125	99	330	141	372	0.1996	0.1753	0.08286	0.2481	12.6	9913	Bos taurus	-_cellular organisms;-_Eukaryota;-_Opisthokonta;k_Metazoa;-_Eumetazoa;-_Bilateria;-_Deuterostomia;p_Chordata;-_Craniata;-_Vertebrata;-_Gnathostomata;-_Teleostomi;-_Euteleostomi;-_Sarcopterygii;-_Dipnotetrapodomorpha;-_Tetrapoda;-_Amniota;c_Mammalia;-_Theria;-_Eutheria;-_Boreoeutheria;-_Laurasiatheria;o_Artiodactyla;-_Ruminantia;-_Pecora;f_Bovidae;-_Bovinae;g_Bos;s_Bos taurus
cassette7	imgvr_uvig_3300042294_002009_3300042294_ga0453157_0000298_19	5xqo-assembly1_B	0.04554	1072	1	18.6	0.186	485	4294967281	44	5	126	191	628	141	881	0.1616	0.1484	0.04555	0.2082	11.21	5076	Penicillium chrysogenum	-_cellular organisms;-_Eukaryota;-_Opisthokonta;k_Fungi;-_Dikarya;p_Ascomycota;-_saccharomyceta;-_Pezizomycotina;-_leotiomyceta;c_Eurotiomycetes;-_Eurotiomycetidae;o_Eurotiales;f_Aspergillaceae;g_Penicillium;-_Penicillium chrysogenum species complex;s_Penicillium chrysogenum
cassette7	imgvr_uvig_3300042294_002009_3300042294_ga0453157_0000298_19	9c20-assembly1_A	0.04543	1069	1	5.8	0.058	160	76	27	2	127	111	229	141	451	0.2703	0.2343	0.08911	0.3483	10.52	195103	Clostridium perfringens ATCC 13124	-_cellular organisms;-_Bacteria;k_Bacillati;p_Bacillota;c_Clostridia;o_Eubacteriales;f_Clostridiaceae;g_Clostridium;s_Clostridium perfringens;-_Clostridium perfringens ATCC 13124
cassette7	imgvr_uvig_3300042294_002009_3300042294_ga0453157_0000298_19	5ikj-assembly1_A	0.04538	1068	1	11.3	0.113	470	26	33	3	125	5	430	141	448	0.184	0.1684	0.07819	0.2401	12.15	284812	Schizosaccharomyces pombe 972h-	-_cellular organisms;-_Eukaryota;-_Opisthokonta;k_Fungi;-_Dikarya;p_Ascomycota;-_Taphrinomycotina;c_Schizosaccharomycetes;o_Schizosaccharomycetales;f_Schizosaccharomycetaceae;g_Schizosaccharomyces;s_Schizosaccharomyces pombe;-_Schizosaccharomyces pombe 972h-
cassette7	imgvr_uvig_3300042294_002009_3300042294_ga0453157_0000298_19	4rgp-assembly1_B	0.04526	1065	1	6.5	0.065	226	61	10	6	134	73	245	141	255	0.2147	0.1984	0.1215	0.3711	11.6	210007	Streptococcus mutans UA159	-_cellular organisms;-_Bacteria;k_Bacillati;p_Bacillota;c_Bacilli;o_Lactobacillales;f_Streptococcaceae;g_Streptococcus;s_Streptococcus mutans;-_Streptococcus mutans UA159
cassette7	imgvr_uvig_3300042294_002009_3300042294_ga0453157_0000298_19	1ttw-assembly1_A-2	0.04519	1064	1	9.4	0.094	123	62	7	3	86	1	113	141	118	0.2826	0.1813	0.2112	0.377	12.86	214092	Yersinia pestis CO92	-_cellular organisms;-_Bacteria;k_Pseudomonadati;p_Pseudomonadota;c_Gammaproteobacteria;o_Enterobacterales;f_Yersiniaceae;g_Yersinia;-_Yersinia pseudotuberculosis complex;s_Yersinia pestis;-_Yersinia pestis CO92
cassette7	imgvr_uvig_3300042294_002009_3300042294_ga0453157_0000298_19	7v3b-assembly2_B	0.04408	1038	1	8.6	0.086	221	62	23	1	121	1	181	141	207	0.2456	0.2171	0.1658	0.3002	12.24	11622	Lassa virus Josiah	-_Viruses;-_Riboviria;k_Orthornavirae;p_Negarnaviricota;-_Polyploviricotina;c_Bunyaviricetes;o_Hareavirales;f_Arenaviridae;g_Mammarenavirus;-_unclassified Mammarenavirus;s_Mammarenavirus lassaense;-_Lassa virus Josiah
cassette7	imgvr_uvig_3300042294_002009_3300042294_ga0453157_0000298_19	8esl-assembly1_A	0.04374	1030	1	7.9	0.079	319	76	24	3	136	6	291	141	309	0.3886	0.3738	0.2118	0.3648	6.678	171549	Bacteroidales	-_cellular organisms;-_Bacteria;k_Pseudomonadati;-_FCB group;-_Bacteroidota/Chlorobiota group;p_Bacteroidota;c_Bacteroidia;o_Bacteroidales
cassette7	imgvr_uvig_3300042294_002009_3300042294_ga0453157_0000298_19	1sgo-assembly1_A	0.04372	1029	1	14.8	0.148	137	54	15	2	129	43	125	141	139	0.3484	0.2295	0.2322	0.3583	12.1	9606	Homo sapiens	-_cellular organisms;-_Eukaryota;-_Opisthokonta;k_Metazoa;-_Eumetazoa;-_Bilateria;-_Deuterostomia;p_Chordata;-_Craniata;-_Vertebrata;-_Gnathostomata;-_Teleostomi;-_Euteleostomi;-_Sarcopterygii;-_Dipnotetrapodomorpha;-_Tetrapoda;-_Amniota;c_Mammalia;-_Theria;-_Eutheria;-_Boreoeutheria;-_Euarchontoglires;o_Primates;-_Haplorrhini;-_Simiiformes;-_Catarrhini;-_Hominoidea;f_Hominidae;-_Homininae;g_Homo;s_Homo sapiens
cassette7	imgvr_uvig_3300042294_002009_3300042294_ga0453157_0000298_19	7xn7-assembly1_u	0.0434	1022	1	11.1	0.111	196	50	14	3	132	32	169	141	208	0.2191	0.2024	0.1454	0.3433	9.067	460519	Komagataella phaffii	-_cellular organisms;-_Eukaryota;-_Opisthokonta;k_Fungi;-_Dikarya;p_Ascomycota;-_saccharomyceta;-_Saccharomycotina;c_Pichiomycetes;o_Pichiales;f_Pichiaceae;g_Komagataella;s_Komagataella phaffii
cassette7	imgvr_uvig_3300042294_002009_3300042294_ga0453157_0000298_19	6voa-assembly1_C	0.04261	1003	1	8.8	0.088	254	57	27	3	121	425	638	141	667	0.298	0.26	0.07048	0.313	9.614	9913	Bos taurus	-_cellular organisms;-_Eukaryota;-_Opisthokonta;k_Metazoa;-_Eumetazoa;-_Bilateria;-_Deuterostomia;p_Chordata;-_Craniata;-_Vertebrata;-_Gnathostomata;-_Teleostomi;-_Euteleostomi;-_Sarcopterygii;-_Dipnotetrapodomorpha;-_Tetrapoda;-_Amniota;c_Mammalia;-_Theria;-_Eutheria;-_Boreoeutheria;-_Laurasiatheria;o_Artiodactyla;-_Ruminantia;-_Pecora;f_Bovidae;-_Bovinae;g_Bos;s_Bos taurus
cassette7	imgvr_uvig_3300042294_002009_3300042294_ga0453157_0000298_19	6vnw-assembly1_C	0.04261	1003	1	8.8	0.088	254	57	27	3	121	423	636	141	665	0.298	0.26	0.07067	0.313	9.616	9913	Bos taurus	-_cellular organisms;-_Eukaryota;-_Opisthokonta;k_Metazoa;-_Eumetazoa;-_Bilateria;-_Deuterostomia;p_Chordata;-_Craniata;-_Vertebrata;-_Gnathostomata;-_Teleostomi;-_Euteleostomi;-_Sarcopterygii;-_Dipnotetrapodomorpha;-_Tetrapoda;-_Amniota;c_Mammalia;-_Theria;-_Eutheria;-_Boreoeutheria;-_Laurasiatheria;o_Artiodactyla;-_Ruminantia;-_Pecora;f_Bovidae;-_Bovinae;g_Bos;s_Bos taurus
cassette7	imgvr_uvig_3300042294_002009_3300042294_ga0453157_0000298_19	6baq-assembly8_H	0.0426	1003	1	12.5	0.125	225	52	16	11	129	2	187	141	191	0.3236	0.2856	0.2304	0.3572	7.381	10090	Mus musculus	-_cellular organisms;-_Eukaryota;-_Opisthokonta;k_Metazoa;-_Eumetazoa;-_Bilateria;-_Deuterostomia;p_Chordata;-_Craniata;-_Vertebrata;-_Gnathostomata;-_Teleostomi;-_Euteleostomi;-_Sarcopterygii;-_Dipnotetrapodomorpha;-_Tetrapoda;-_Amniota;c_Mammalia;-_Theria;-_Eutheria;-_Boreoeutheria;-_Euarchontoglires;-_Glires;o_Rodentia;-_Myomorpha;-_Muroidea;f_Muridae;-_Murinae;g_Mus;-_Mus;s_Mus musculus
cassette7	imgvr_uvig_3300042294_002009_3300042294_ga0453157_0000298_19	7ph9-assembly1_c	0.04238	998	1	6.7	0.067	276	41	20	1	125	1	210	141	210	0.1951	0.175	0.1252	0.2671	11.12	272634	Mycoplasmoides pneumoniae M129	-_cellular organisms;-_Bacteria;k_Bacillati;p_Mycoplasmatota;o_Mycoplasmoidales;f_Mycoplasmoidaceae;g_Mycoplasmoides;s_Mycoplasmoides pneumoniae;-_Mycoplasmoides pneumoniae M129
cassette7	imgvr_uvig_3300042294_002009_3300042294_ga0453157_0000298_19	6zgp-assembly1_B	0.04228	995	1	12.9	0.129	404	25	25	1	125	1	356	141	357	0.1911	0.1731	0.0827	0.2852	11.91	470	Acinetobacter baumannii	-_cellular organisms;-_Bacteria;k_Pseudomonadati;p_Pseudomonadota;c_Gammaproteobacteria;o_Moraxellales;f_Moraxellaceae;g_Acinetobacter;-_Acinetobacter calcoaceticus/baumannii complex;s_Acinetobacter baumannii
cassette7	imgvr_uvig_3300042294_002009_3300042294_ga0453157_0000298_19	1x0l-assembly1_B-2	0.04224	994	1	12.5	0.125	144	54	16	26	127	82	195	141	326	0.2865	0.2207	0.1132	0.3197	8.237	274	Thermus thermophilus	-_cellular organisms;-_Bacteria;k_Thermotogati;p_Deinococcota;c_Deinococci;o_Thermales;f_Thermaceae;g_Thermus;s_Thermus thermophilus
cassette7	imgvr_uvig_3300042294_002009_3300042294_ga0453157_0000298_19	7n8x-assembly1_A	0.04223	994	1	11.7	0.117	271	36	21	1	132	204	410	141	691	0.2397	0.2272	0.06412	0.3171	8.865	1496	Clostridioides difficile	-_cellular organisms;-_Bacteria;k_Bacillati;p_Bacillota;c_Clostridia;o_Peptostreptococcales;f_Peptostreptococcaceae;g_Clostridioides;s_Clostridioides difficile
cassette7	imgvr_uvig_3300042294_002009_3300042294_ga0453157_0000298_19	8j9j-assembly1_B4	0.04199	988	1	11.1	0.111	160	18	8	19	129	24	108	141	171	0.1612	0.1138	0.1001	0.2372	7.532	3039	Euglena gracilis	-_cellular organisms;-_Eukaryota;-_Discoba;p_Euglenozoa;c_Euglenida;-_Spirocuta;-_Euglenophyceae;o_Euglenales;f_Euglenaceae;g_Euglena;s_Euglena gracilis
cassette7	imgvr_uvig_3300042294_002009_3300042294_ga0453157_0000298_19	5xir-assembly1_A	0.04174	982	1	8.3	0.083	149	36	12	1	89	20	127	141	185	0.3505	0.2391	0.1896	0.3492	5.318	9606	Homo sapiens	-_cellular organisms;-_Eukaryota;-_Opisthokonta;k_Metazoa;-_Eumetazoa;-_Bilateria;-_Deuterostomia;p_Chordata;-_Craniata;-_Vertebrata;-_Gnathostomata;-_Teleostomi;-_Euteleostomi;-_Sarcopterygii;-_Dipnotetrapodomorpha;-_Tetrapoda;-_Amniota;c_Mammalia;-_Theria;-_Eutheria;-_Boreoeutheria;-_Euarchontoglires;o_Primates;-_Haplorrhini;-_Simiiformes;-_Catarrhini;-_Hominoidea;f_Hominidae;-_Homininae;g_Homo;s_Homo sapiens
cassette7	imgvr_uvig_3300042294_002009_3300042294_ga0453157_0000298_19	8vom-assembly1_C	0.04169	981	1	12	0.12	45	20	1	33	77	6	30	141	101	0.4461	0.1201	0.1544	0.3446	4.538	2905681	Bacteriophage P2	-_Viruses;-_Duplodnaviria;k_Heunggongvirae;p_Uroviricota;-_unclassified Uroviricota;c_Caudoviricetes;f_Peduoviridae;g_Peduovirus;s_Peduovirus P2;-_Bacteriophage P2
cassette7	imgvr_uvig_3300042294_002009_3300042294_ga0453157_0000298_19	8eb0-assembly1_A	0.04117	969	1	13.4	0.134	283	14	24	3	132	38	242	141	255	0.1843	0.1694	0.1054	0.2648	9.945	9606	Homo sapiens	-_cellular organisms;-_Eukaryota;-_Opisthokonta;k_Metazoa;-_Eumetazoa;-_Bilateria;-_Deuterostomia;p_Chordata;-_Craniata;-_Vertebrata;-_Gnathostomata;-_Teleostomi;-_Euteleostomi;-_Sarcopterygii;-_Dipnotetrapodomorpha;-_Tetrapoda;-_Amniota;c_Mammalia;-_Theria;-_Eutheria;-_Boreoeutheria;-_Euarchontoglires;o_Primates;-_Haplorrhini;-_Simiiformes;-_Catarrhini;-_Hominoidea;f_Hominidae;-_Homininae;g_Homo;s_Homo sapiens
cassette7	imgvr_uvig_3300042294_002009_3300042294_ga0453157_0000298_19	7bvj-assembly1_A	0.04109	967	1	15.1	0.151	337	28	12	1	123	1	293	141	313	0.221	0.1984	0.1048	0.3663	13.37	243159	Acidithiobacillus ferrooxidans ATCC 23270	-_cellular organisms;-_Bacteria;k_Pseudomonadati;p_Pseudomonadota;c_Acidithiobacillia;o_Acidithiobacillales;f_Acidithiobacillaceae;g_Acidithiobacillus;s_Acidithiobacillus ferrooxidans;-_Acidithiobacillus ferrooxidans ATCC 23270
cassette7	imgvr_uvig_3300042294_002009_3300042294_ga0453157_0000298_19	8fma-assembly1_B	0.04106	966	1	7.8	0.078	223	59	15	3	136	112	276	141	324	0.2986	0.2859	0.1522	0.3404	7.127	12287	Flock House virus	-_Viruses;-_Riboviria;k_Orthornavirae;p_Kitrinoviricota;c_Magsaviricetes;o_Nodamuvirales;f_Nodaviridae;g_Alphanodavirus;s_Alphanodavirus flockense;-_Flock House virus
cassette7	imgvr_uvig_3300042294_002009_3300042294_ga0453157_0000298_19	7ztd-assembly1_A	0.04089	962	1	12	0.12	335	43	33	3	126	3	296	141	366	0.1916	0.1763	0.09161	0.2846	12.03	9606	Homo sapiens	-_cellular organisms;-_Eukaryota;-_Opisthokonta;k_Metazoa;-_Eumetazoa;-_Bilateria;-_Deuterostomia;p_Chordata;-_Craniata;-_Vertebrata;-_Gnathostomata;-_Teleostomi;-_Euteleostomi;-_Sarcopterygii;-_Dipnotetrapodomorpha;-_Tetrapoda;-_Amniota;c_Mammalia;-_Theria;-_Eutheria;-_Boreoeutheria;-_Euarchontoglires;o_Primates;-_Haplorrhini;-_Simiiformes;-_Catarrhini;-_Hominoidea;f_Hominidae;-_Homininae;g_Homo;s_Homo sapiens
cassette7	imgvr_uvig_3300042294_002009_3300042294_ga0453157_0000298_19	4g6t-assembly1_A	0.04085	962	1	2.5	0.025	160	75	10	4	123	6	124	141	128	0.2282	0.1968	0.2143	0.3877	13.14	223283	Pseudomonas syringae pv. tomato str. DC3000	-_cellular organisms;-_Bacteria;k_Pseudomonadati;p_Pseudomonadota;c_Gammaproteobacteria;o_Pseudomonadales;f_Pseudomonadaceae;g_Pseudomonas;-_Pseudomonas syringae group;s_Pseudomonas syringae group genomosp. 3;-_Pseudomonas syringae pv. tomato;-_Pseudomonas syringae pv. tomato str. DC3000
cassette7	imgvr_uvig_3300042294_002009_3300042294_ga0453157_0000298_19	7z8t-assembly1_S	0.04083	961	1	9.4	0.094	180	36	12	3	132	6	108	141	127	0.1859	0.1506	0.1613	0.3129	9.028	9606	Homo sapiens	-_cellular organisms;-_Eukaryota;-_Opisthokonta;k_Metazoa;-_Eumetazoa;-_Bilateria;-_Deuterostomia;p_Chordata;-_Craniata;-_Vertebrata;-_Gnathostomata;-_Teleostomi;-_Euteleostomi;-_Sarcopterygii;-_Dipnotetrapodomorpha;-_Tetrapoda;-_Amniota;c_Mammalia;-_Theria;-_Eutheria;-_Boreoeutheria;-_Euarchontoglires;o_Primates;-_Haplorrhini;-_Simiiformes;-_Catarrhini;-_Hominoidea;f_Hominidae;-_Homininae;g_Homo;s_Homo sapiens
cassette7	imgvr_uvig_3300042294_002009_3300042294_ga0453157_0000298_19	8i6j-assembly1_C	0.04061	956	1	14.4	0.144	529	4294967289	16	1	140	22	479	141	500	0.2301	0.228	0.09103	0.3239	7.856	9606	Homo sapiens	-_cellular organisms;-_Eukaryota;-_Opisthokonta;k_Metazoa;-_Eumetazoa;-_Bilateria;-_Deuterostomia;p_Chordata;-_Craniata;-_Vertebrata;-_Gnathostomata;-_Teleostomi;-_Euteleostomi;-_Sarcopterygii;-_Dipnotetrapodomorpha;-_Tetrapoda;-_Amniota;c_Mammalia;-_Theria;-_Eutheria;-_Boreoeutheria;-_Euarchontoglires;o_Primates;-_Haplorrhini;-_Simiiformes;-_Catarrhini;-_Hominoidea;f_Hominidae;-_Homininae;g_Homo;s_Homo sapiens
cassette7	imgvr_uvig_3300042294_002009_3300042294_ga0453157_0000298_19	5zxe-assembly1_A	0.04061	956	1	9.2	0.092	156	83	19	1	127	1	126	141	130	0.3046	0.2799	0.2967	0.3356	9.236	9606	Homo sapiens	-_cellular organisms;-_Eukaryota;-_Opisthokonta;k_Metazoa;-_Eumetazoa;-_Bilateria;-_Deuterostomia;p_Chordata;-_Craniata;-_Vertebrata;-_Gnathostomata;-_Teleostomi;-_Euteleostomi;-_Sarcopterygii;-_Dipnotetrapodomorpha;-_Tetrapoda;-_Amniota;c_Mammalia;-_Theria;-_Eutheria;-_Boreoeutheria;-_Euarchontoglires;o_Primates;-_Haplorrhini;-_Simiiformes;-_Catarrhini;-_Hominoidea;f_Hominidae;-_Homininae;g_Homo;s_Homo sapiens
cassette7	imgvr_uvig_3300042294_002009_3300042294_ga0453157_0000298_19	3j81-assembly1_I	0.0404	951	1	13.6	0.136	253	32	29	1	133	1	186	141	188	0.1507	0.1439	0.1168	0.2224	10.5	28985	Kluyveromyces lactis	-_cellular organisms;-_Eukaryota;-_Opisthokonta;k_Fungi;-_Dikarya;p_Ascomycota;-_saccharomyceta;-_Saccharomycotina;c_Saccharomycetes;o_Saccharomycetales;f_Saccharomycetaceae;g_Kluyveromyces;s_Kluyveromyces lactis
cassette7	imgvr_uvig_3300042294_002009_3300042294_ga0453157_0000298_19	3aot-assembly1_A	0.04033	949	1	8.3	0.083	239	52	20	9	130	14	202	141	203	0.2241	0.1998	0.1535	0.3241	9.883	7091	Bombyx mori	-_cellular organisms;-_Eukaryota;-_Opisthokonta;k_Metazoa;-_Eumetazoa;-_Bilateria;-_Protostomia;-_Ecdysozoa;-_Panarthropoda;p_Arthropoda;-_Mandibulata;-_Pancrustacea;-_Hexapoda;c_Insecta;-_Dicondylia;-_Pterygota;-_Neoptera;-_Endopterygota;-_Amphiesmenoptera;o_Lepidoptera;-_Glossata;-_Neolepidoptera;-_Heteroneura;-_Ditrysia;-_Obtectomera;-_Bombycoidea;f_Bombycidae;-_Bombycinae;g_Bombyx;s_Bombyx mori
cassette7	imgvr_uvig_3300042294_002009_3300042294_ga0453157_0000298_19	4wyb-assembly4_G	0.04012	944	1	8.1	0.081	165	61	12	3	132	192	300	141	356	0.2547	0.212	0.1072	0.3429	10.21	9986	Oryctolagus cuniculus	-_cellular organisms;-_Eukaryota;-_Opisthokonta;k_Metazoa;-_Eumetazoa;-_Bilateria;-_Deuterostomia;p_Chordata;-_Craniata;-_Vertebrata;-_Gnathostomata;-_Teleostomi;-_Euteleostomi;-_Sarcopterygii;-_Dipnotetrapodomorpha;-_Tetrapoda;-_Amniota;c_Mammalia;-_Theria;-_Eutheria;-_Boreoeutheria;-_Euarchontoglires;-_Glires;o_Lagomorpha;f_Leporidae;g_Oryctolagus;s_Oryctolagus cuniculus
cassette7	imgvr_uvig_3300042294_002009_3300042294_ga0453157_0000298_19	4i6i-assembly1_A	0.03986	938	1	12.5	0.125	200	47	23	2	93	178	357	141	451	0.4003	0.2888	0.1117	0.3495	7.159	9986	Oryctolagus cuniculus	-_cellular organisms;-_Eukaryota;-_Opisthokonta;k_Metazoa;-_Eumetazoa;-_Bilateria;-_Deuterostomia;p_Chordata;-_Craniata;-_Vertebrata;-_Gnathostomata;-_Teleostomi;-_Euteleostomi;-_Sarcopterygii;-_Dipnotetrapodomorpha;-_Tetrapoda;-_Amniota;c_Mammalia;-_Theria;-_Eutheria;-_Boreoeutheria;-_Euarchontoglires;-_Glires;o_Lagomorpha;f_Leporidae;g_Oryctolagus;s_Oryctolagus cuniculus
cassette7	imgvr_uvig_3300042294_002009_3300042294_ga0453157_0000298_19	3a1z-assembly3_C	0.03971	935	1	8.9	0.089	243	79	22	1	134	3	212	141	212	0.2414	0.2342	0.1856	0.3513	10.33	7091	Bombyx mori	-_cellular organisms;-_Eukaryota;-_Opisthokonta;k_Metazoa;-_Eumetazoa;-_Bilateria;-_Protostomia;-_Ecdysozoa;-_Panarthropoda;p_Arthropoda;-_Mandibulata;-_Pancrustacea;-_Hexapoda;c_Insecta;-_Dicondylia;-_Pterygota;-_Neoptera;-_Endopterygota;-_Amphiesmenoptera;o_Lepidoptera;-_Glossata;-_Neolepidoptera;-_Heteroneura;-_Ditrysia;-_Obtectomera;-_Bombycoidea;f_Bombycidae;-_Bombycinae;g_Bombyx;s_Bombyx mori
cassette7	imgvr_uvig_3300042294_002009_3300042294_ga0453157_0000298_19	7bvk-assembly2_B	0.03964	933	1	13.8	0.138	341	25	17	1	128	1	285	141	302	0.2392	0.2234	0.1199	0.3312	11.09	243159	Acidithiobacillus ferrooxidans ATCC 23270	-_cellular organisms;-_Bacteria;k_Pseudomonadati;p_Pseudomonadota;c_Acidithiobacillia;o_Acidithiobacillales;f_Acidithiobacillaceae;g_Acidithiobacillus;s_Acidithiobacillus ferrooxidans;-_Acidithiobacillus ferrooxidans ATCC 23270
cassette7	imgvr_uvig_3300042294_002009_3300042294_ga0453157_0000298_19	2h08-assembly1_B	0.03957	932	1	8.2	0.082	347	57	22	1	134	1	298	141	308	0.2402	0.2298	0.1297	0.352	9.606	9606	Homo sapiens	-_cellular organisms;-_Eukaryota;-_Opisthokonta;k_Metazoa;-_Eumetazoa;-_Bilateria;-_Deuterostomia;p_Chordata;-_Craniata;-_Vertebrata;-_Gnathostomata;-_Teleostomi;-_Euteleostomi;-_Sarcopterygii;-_Dipnotetrapodomorpha;-_Tetrapoda;-_Amniota;c_Mammalia;-_Theria;-_Eutheria;-_Boreoeutheria;-_Euarchontoglires;o_Primates;-_Haplorrhini;-_Simiiformes;-_Catarrhini;-_Hominoidea;f_Hominidae;-_Homininae;g_Homo;s_Homo sapiens
cassette7	imgvr_uvig_3300042294_002009_3300042294_ga0453157_0000298_19	7oui-assembly1_c	0.03957	931	1	27.4	0.274	483	4294967226	34	3	130	4	420	141	433	0.1531	0.1396	0.07147	0.2258	9.375	3702	Arabidopsis thaliana	-_cellular organisms;-_Eukaryota;k_Viridiplantae;p_Streptophyta;-_Streptophytina;-_Embryophyta;-_Tracheophyta;-_Euphyllophyta;-_Spermatophyta;c_Magnoliopsida;-_Mesangiospermae;-_eudicotyledons;-_Gunneridae;-_Pentapetalae;-_rosids;-_malvids;o_Brassicales;f_Brassicaceae;-_Camelineae;g_Arabidopsis;s_Arabidopsis thaliana
cassette7	imgvr_uvig_3300042294_002009_3300042294_ga0453157_0000298_19	3l91-assembly1_A	0.03908	920	1	12.8	0.128	179	55	20	4	133	30	156	141	164	0.2066	0.1916	0.1709	0.3261	13.18	287	Pseudomonas aeruginosa	-_cellular organisms;-_Bacteria;k_Pseudomonadati;p_Pseudomonadota;c_Gammaproteobacteria;o_Pseudomonadales;f_Pseudomonadaceae;g_Pseudomonas;-_Pseudomonas aeruginosa group;s_Pseudomonas aeruginosa
cassette7	imgvr_uvig_3300042294_002009_3300042294_ga0453157_0000298_19	1ujo-assembly1_A	0.03904	919	1	6.5	0.065	145	82	20	2	127	10	119	141	144	0.242	0.1926	0.1891	0.322	12.17	10090	Mus musculus	-_cellular organisms;-_Eukaryota;-_Opisthokonta;k_Metazoa;-_Eumetazoa;-_Bilateria;-_Deuterostomia;p_Chordata;-_Craniata;-_Vertebrata;-_Gnathostomata;-_Teleostomi;-_Euteleostomi;-_Sarcopterygii;-_Dipnotetrapodomorpha;-_Tetrapoda;-_Amniota;c_Mammalia;-_Theria;-_Eutheria;-_Boreoeutheria;-_Euarchontoglires;-_Glires;o_Rodentia;-_Myomorpha;-_Muroidea;f_Muridae;-_Murinae;g_Mus;-_Mus;s_Mus musculus
cassette7	imgvr_uvig_3300042294_002009_3300042294_ga0453157_0000298_19	1tn9-assembly1_A	0.03895	917	1	6.9	0.069	96	36	9	1	90	1	49	141	69	0.5285	0.2158	0.3976	0.3442	6.116	1351	Enterococcus faecalis	-_cellular organisms;-_Bacteria;k_Bacillati;p_Bacillota;c_Bacilli;o_Lactobacillales;f_Enterococcaceae;g_Enterococcus;s_Enterococcus faecalis
cassette7	imgvr_uvig_3300042294_002009_3300042294_ga0453157_0000298_19	6szw-assembly1_A	0.03876	912	1	6.1	0.061	137	57	11	1	87	31	145	141	176	0.4125	0.2824	0.2367	0.4291	5.25	9606	Homo sapiens	-_cellular organisms;-_Eukaryota;-_Opisthokonta;k_Metazoa;-_Eumetazoa;-_Bilateria;-_Deuterostomia;p_Chordata;-_Craniata;-_Vertebrata;-_Gnathostomata;-_Teleostomi;-_Euteleostomi;-_Sarcopterygii;-_Dipnotetrapodomorpha;-_Tetrapoda;-_Amniota;c_Mammalia;-_Theria;-_Eutheria;-_Boreoeutheria;-_Euarchontoglires;o_Primates;-_Haplorrhini;-_Simiiformes;-_Catarrhini;-_Hominoidea;f_Hominidae;-_Homininae;g_Homo;s_Homo sapiens
cassette7	imgvr_uvig_3300042294_002009_3300042294_ga0453157_0000298_19	8wb4-assembly1_c	0.03836	903	1	28	0.28	400	4294967234	23	6	136	129	447	141	451	0.2106	0.1965	0.07498	0.2921	14.51	173977	Chroomonas placoidea	-_cellular organisms;-_Eukaryota;c_Cryptophyceae;o_Pyrenomonadales;f_Chroomonadaceae;g_Chroomonas;s_Chroomonas placoidea
cassette7	imgvr_uvig_3300042294_002009_3300042294_ga0453157_0000298_19	8c29-assembly1_c	0.03813	898	1	13	0.13	264	12	5	10	135	242	425	141	433	0.2414	0.2194	0.08624	0.3841	4.57	3329	Picea abies	-_cellular organisms;-_Eukaryota;k_Viridiplantae;p_Streptophyta;-_Streptophytina;-_Embryophyta;-_Tracheophyta;-_Euphyllophyta;-_Spermatophyta;-_Acrogymnospermae;c_Pinopsida;-_Pinidae;-_Conifers I;o_Pinales;f_Pinaceae;g_Picea;s_Picea abies
cassette7	imgvr_uvig_3300042294_002009_3300042294_ga0453157_0000298_19	5t1d-assembly1_B	0.03779	889	1	16.6	0.166	162	33	18	1	133	1	89	141	99	0.1886	0.1358	0.1778	0.2303	10.45	10377	Human herpesvirus 4 strain B95-8	-_Viruses;-_Duplodnaviria;k_Heunggongvirae;p_Peploviricota;c_Herviviricetes;o_Herpesvirales;f_Orthoherpesviridae;-_Gammaherpesvirinae;g_Lymphocryptovirus;s_Lymphocryptovirus humangamma4;-_human gammaherpesvirus 4;-_Human herpesvirus 4 strain B95-8
cassette7	imgvr_uvig_3300042294_002009_3300042294_ga0453157_0000298_19	3bid-assembly3_E	0.03779	889	1	10.5	0.105	106	27	10	33	126	3	52	141	61	0.3099	0.1286	0.2601	0.2885	9.852	122586	Neisseria meningitidis MC58	-_cellular organisms;-_Bacteria;k_Pseudomonadati;p_Pseudomonadota;c_Betaproteobacteria;o_Neisseriales;f_Neisseriaceae;g_Neisseria;s_Neisseria meningitidis;-_Neisseria meningitidis serogroup B;-_Neisseria meningitidis MC58
cassette7	imgvr_uvig_3300042294_002009_3300042294_ga0453157_0000298_19	4jfn-assembly1_A	0.03777	889	1	9.8	0.098	154	56	20	1	127	2	99	141	101	0.2412	0.1906	0.2352	0.3312	10.58	9606	Homo sapiens	-_cellular organisms;-_Eukaryota;-_Opisthokonta;k_Metazoa;-_Eumetazoa;-_Bilateria;-_Deuterostomia;p_Chordata;-_Craniata;-_Vertebrata;-_Gnathostomata;-_Teleostomi;-_Euteleostomi;-_Sarcopterygii;-_Dipnotetrapodomorpha;-_Tetrapoda;-_Amniota;c_Mammalia;-_Theria;-_Eutheria;-_Boreoeutheria;-_Euarchontoglires;o_Primates;-_Haplorrhini;-_Simiiformes;-_Catarrhini;-_Hominoidea;f_Hominidae;-_Homininae;g_Homo;s_Homo sapiens
cassette7	imgvr_uvig_3300042294_002009_3300042294_ga0453157_0000298_19	5jzj-assembly2_B	0.03759	885	1	10.3	0.103	188	68	21	1	128	96	242	141	261	0.2188	0.202	0.1326	0.33	11.82	9606	Homo sapiens	-_cellular organisms;-_Eukaryota;-_Opisthokonta;k_Metazoa;-_Eumetazoa;-_Bilateria;-_Deuterostomia;p_Chordata;-_Craniata;-_Vertebrata;-_Gnathostomata;-_Teleostomi;-_Euteleostomi;-_Sarcopterygii;-_Dipnotetrapodomorpha;-_Tetrapoda;-_Amniota;c_Mammalia;-_Theria;-_Eutheria;-_Boreoeutheria;-_Euarchontoglires;o_Primates;-_Haplorrhini;-_Simiiformes;-_Catarrhini;-_Hominoidea;f_Hominidae;-_Homininae;g_Homo;s_Homo sapiens
cassette7	imgvr_uvig_3300042294_002009_3300042294_ga0453157_0000298_19	2da1-assembly1_A	0.03736	879	1	7.1	0.071	124	33	5	2	122	15	59	141	70	0.329	0.1459	0.2465	0.3113	9.496	9606	Homo sapiens	-_cellular organisms;-_Eukaryota;-_Opisthokonta;k_Metazoa;-_Eumetazoa;-_Bilateria;-_Deuterostomia;p_Chordata;-_Craniata;-_Vertebrata;-_Gnathostomata;-_Teleostomi;-_Euteleostomi;-_Sarcopterygii;-_Dipnotetrapodomorpha;-_Tetrapoda;-_Amniota;c_Mammalia;-_Theria;-_Eutheria;-_Boreoeutheria;-_Euarchontoglires;o_Primates;-_Haplorrhini;-_Simiiformes;-_Catarrhini;-_Hominoidea;f_Hominidae;-_Homininae;g_Homo;s_Homo sapiens
cassette7	imgvr_uvig_3300042294_002009_3300042294_ga0453157_0000298_19	4ux5-assembly1_B	0.03705	872	1	4.1	0.041	163	66	17	3	125	1	113	141	113	0.322	0.2699	0.3198	0.3652	8.799	318829	Pyricularia oryzae	-_cellular organisms;-_Eukaryota;-_Opisthokonta;k_Fungi;-_Dikarya;p_Ascomycota;-_saccharomyceta;-_Pezizomycotina;-_leotiomyceta;-_sordariomyceta;c_Sordariomycetes;-_Sordariomycetidae;o_Magnaporthales;f_Pyriculariaceae;g_Pyricularia;s_Pyricularia oryzae
cassette7	imgvr_uvig_3300042294_002009_3300042294_ga0453157_0000298_19	9g6k-assembly1_LS	0.03621	852	1	5.6	0.056	150	45	9	1	92	47	157	141	228	0.3058	0.2253	0.1549	0.3213	6.121	5811	Toxoplasma gondii	-_cellular organisms;-_Eukaryota;-_Sar;-_Alveolata;p_Apicomplexa;c_Conoidasida;-_Coccidia;o_Eucoccidiorida;-_Eimeriorina;f_Sarcocystidae;g_Toxoplasma;s_Toxoplasma gondii
cassette7	imgvr_uvig_3300042294_002009_3300042294_ga0453157_0000298_19	9be4-assembly1_A	0.03611	850	1	16	0.16	260	39	25	5	128	1232	1448	141	1762	0.3303	0.2977	0.03704	0.3056	7.827	54914	Brevibacillus parabrevis	-_cellular organisms;-_Bacteria;k_Bacillati;p_Bacillota;c_Bacilli;o_Bacillales;f_Paenibacillaceae;g_Brevibacillus;s_Brevibacillus parabrevis
cassette7	imgvr_uvig_3300042294_002009_3300042294_ga0453157_0000298_19	5az3-assembly1_A	0.03582	843	1	11.8	0.118	339	53	25	1	124	1	308	141	309	0.2976	0.271	0.1539	0.2926	10.86	196627	Corynebacterium glutamicum ATCC 13032	-_cellular organisms;-_Bacteria;k_Bacillati;p_Actinomycetota;c_Actinomycetes;o_Mycobacteriales;f_Corynebacteriaceae;g_Corynebacterium;s_Corynebacterium glutamicum;-_Corynebacterium glutamicum ATCC 13032
cassette7	imgvr_uvig_3300042294_002009_3300042294_ga0453157_0000298_19	5w21-assembly1_B	0.03573	841	1	7.5	0.075	194	64	20	1	134	14	152	141	182	0.3083	0.2971	0.2449	0.3458	8.094	9606	Homo sapiens	-_cellular organisms;-_Eukaryota;-_Opisthokonta;k_Metazoa;-_Eumetazoa;-_Bilateria;-_Deuterostomia;p_Chordata;-_Craniata;-_Vertebrata;-_Gnathostomata;-_Teleostomi;-_Euteleostomi;-_Sarcopterygii;-_Dipnotetrapodomorpha;-_Tetrapoda;-_Amniota;c_Mammalia;-_Theria;-_Eutheria;-_Boreoeutheria;-_Euarchontoglires;o_Primates;-_Haplorrhini;-_Simiiformes;-_Catarrhini;-_Hominoidea;f_Hominidae;-_Homininae;g_Homo;s_Homo sapiens
cassette7	imgvr_uvig_3300042294_002009_3300042294_ga0453157_0000298_19	8fm9-assembly1_A	0.03565	839	1	6.8	0.068	218	58	17	3	132	97	257	141	308	0.2879	0.2712	0.1502	0.3246	6.969	12287	Flock House virus	-_Viruses;-_Riboviria;k_Orthornavirae;p_Kitrinoviricota;c_Magsaviricetes;o_Nodamuvirales;f_Nodaviridae;g_Alphanodavirus;s_Alphanodavirus flockense;-_Flock House virus
cassette7	imgvr_uvig_3300042294_002009_3300042294_ga0453157_0000298_19	6wb4-assembly1_A	0.03507	825	1	13.4	0.134	343	43	25	1	134	1	298	141	298	0.1992	0.1861	0.1206	0.3301	12.21	77133	uncultured bacterium	-_cellular organisms;-_Bacteria;-_environmental samples;s_uncultured bacterium
cassette7	imgvr_uvig_3300042294_002009_3300042294_ga0453157_0000298_19	2nsb-assembly1_A	0.03455	813	1	15	0.15	160	36	11	1	126	2	95	141	109	0.2214	0.1755	0.2025	0.3206	8.2	2336	Thermotoga maritima	-_cellular organisms;-_Bacteria;k_Thermotogati;p_Thermotogota;c_Thermotogae;o_Thermotogales;f_Thermotogaceae;g_Thermotoga;s_Thermotoga maritima
cassette7	imgvr_uvig_3300042294_002009_3300042294_ga0453157_0000298_19	5ybx-assembly1_A	0.03439	809	1	11.2	0.112	189	50	24	1	133	1	127	141	131	0.1983	0.1844	0.1936	0.2667	12.5	284812	Schizosaccharomyces pombe 972h-	-_cellular organisms;-_Eukaryota;-_Opisthokonta;k_Fungi;-_Dikarya;p_Ascomycota;-_Taphrinomycotina;c_Schizosaccharomycetes;o_Schizosaccharomycetales;f_Schizosaccharomycetaceae;g_Schizosaccharomyces;s_Schizosaccharomyces pombe;-_Schizosaccharomyces pombe 972h-
cassette7	imgvr_uvig_3300042294_002009_3300042294_ga0453157_0000298_19	7m4n-assembly2_B	0.03417	804	1	7.4	0.074	155	43	21	4	131	16	96	141	118	0.1718	0.1243	0.1413	0.2803	9.782	9606	Homo sapiens	-_cellular organisms;-_Eukaryota;-_Opisthokonta;k_Metazoa;-_Eumetazoa;-_Bilateria;-_Deuterostomia;p_Chordata;-_Craniata;-_Vertebrata;-_Gnathostomata;-_Teleostomi;-_Euteleostomi;-_Sarcopterygii;-_Dipnotetrapodomorpha;-_Tetrapoda;-_Amniota;c_Mammalia;-_Theria;-_Eutheria;-_Boreoeutheria;-_Euarchontoglires;o_Primates;-_Haplorrhini;-_Simiiformes;-_Catarrhini;-_Hominoidea;f_Hominidae;-_Homininae;g_Homo;s_Homo sapiens
cassette7	imgvr_uvig_3300042294_002009_3300042294_ga0453157_0000298_19	5i6v-assembly2_B	0.03347	788	1	12.7	0.127	274	59	25	1	128	1	240	141	496	0.2562	0.239	0.1007	0.3079	12.55	9606	Homo sapiens	-_cellular organisms;-_Eukaryota;-_Opisthokonta;k_Metazoa;-_Eumetazoa;-_Bilateria;-_Deuterostomia;p_Chordata;-_Craniata;-_Vertebrata;-_Gnathostomata;-_Teleostomi;-_Euteleostomi;-_Sarcopterygii;-_Dipnotetrapodomorpha;-_Tetrapoda;-_Amniota;c_Mammalia;-_Theria;-_Eutheria;-_Boreoeutheria;-_Euarchontoglires;o_Primates;-_Haplorrhini;-_Simiiformes;-_Catarrhini;-_Hominoidea;f_Hominidae;-_Homininae;g_Homo;s_Homo sapiens
cassette7	imgvr_uvig_3300042294_002009_3300042294_ga0453157_0000298_19	4pqd-assembly1_A	0.03332	784	1	12.6	0.126	153	52	21	1	127	4	100	141	105	0.2359	0.1825	0.2241	0.3117	10.63	9606	Homo sapiens	-_cellular organisms;-_Eukaryota;-_Opisthokonta;k_Metazoa;-_Eumetazoa;-_Bilateria;-_Deuterostomia;p_Chordata;-_Craniata;-_Vertebrata;-_Gnathostomata;-_Teleostomi;-_Euteleostomi;-_Sarcopterygii;-_Dipnotetrapodomorpha;-_Tetrapoda;-_Amniota;c_Mammalia;-_Theria;-_Eutheria;-_Boreoeutheria;-_Euarchontoglires;o_Primates;-_Haplorrhini;-_Simiiformes;-_Catarrhini;-_Hominoidea;f_Hominidae;-_Homininae;g_Homo;s_Homo sapiens
cassette7	imgvr_uvig_3300042294_002009_3300042294_ga0453157_0000298_19	6vna-assembly1_A	0.03222	758	1	9.8	0.098	177	74	20	2	131	10	147	141	149	0.2688	0.2537	0.2437	0.3253	11.03	318586	Paracoccus denitrificans PD1222	-_cellular organisms;-_Bacteria;k_Pseudomonadati;p_Pseudomonadota;c_Alphaproteobacteria;o_Rhodobacterales;f_Paracoccaceae;g_Paracoccus;s_Paracoccus denitrificans;-_Paracoccus denitrificans PD1222
cassette7	imgvr_uvig_3300042294_002009_3300042294_ga0453157_0000298_19	4pwq-assembly1_A	0.03084	726	1	4.4	0.044	216	35	10	15	125	2	151	141	162	0.2343	0.1917	0.1708	0.3223	7.747	9606	Homo sapiens	-_cellular organisms;-_Eukaryota;-_Opisthokonta;k_Metazoa;-_Eumetazoa;-_Bilateria;-_Deuterostomia;p_Chordata;-_Craniata;-_Vertebrata;-_Gnathostomata;-_Teleostomi;-_Euteleostomi;-_Sarcopterygii;-_Dipnotetrapodomorpha;-_Tetrapoda;-_Amniota;c_Mammalia;-_Theria;-_Eutheria;-_Boreoeutheria;-_Euarchontoglires;o_Primates;-_Haplorrhini;-_Simiiformes;-_Catarrhini;-_Hominoidea;f_Hominidae;-_Homininae;g_Homo;s_Homo sapiens
cassette7	imgvr_uvig_3300042294_002009_3300042294_ga0453157_0000298_19	5wez-assembly1_A	0.03009	708	1	16.4	0.164	175	44	25	3	125	3	127	141	129	0.1645	0.1485	0.1601	0.2594	14.19	574521	Escherichia coli O127:H6 str. E2348/69	-_cellular organisms;-_Bacteria;k_Pseudomonadati;p_Pseudomonadota;c_Gammaproteobacteria;o_Enterobacterales;f_Enterobacteriaceae;g_Escherichia;s_Escherichia coli;-_Escherichia coli O127:H6;-_Escherichia coli O127:H6 str. E2348/69
cassette7	imgvr_uvig_3300042294_002009_3300042294_ga0453157_0000298_19	5sva-assembly1_g	0.02955	695	1	6.6	0.066	126	52	11	1	96	15	104	141	172	0.2857	0.2025	0.1697	0.3106	10.72	4932	Saccharomyces cerevisiae	-_cellular organisms;-_Eukaryota;-_Opisthokonta;k_Fungi;-_Dikarya;p_Ascomycota;-_saccharomyceta;-_Saccharomycotina;c_Saccharomycetes;o_Saccharomycetales;f_Saccharomycetaceae;g_Saccharomyces;s_Saccharomyces cerevisiae
cassette7	imgvr_uvig_3300042294_002009_3300042294_ga0453157_0000298_19	2yzt-assembly1_A-2	0.0294	692	1	10.3	0.103	128	45	14	1	125	1	61	141	67	0.3815	0.1786	0.3472	0.329	10.28	300852	Thermus thermophilus HB8	-_cellular organisms;-_Bacteria;k_Thermotogati;p_Deinococcota;c_Deinococci;o_Thermales;f_Thermaceae;g_Thermus;s_Thermus thermophilus;-_Thermus thermophilus HB8
cassette7	imgvr_uvig_3300042294_002009_3300042294_ga0453157_0000298_19	7m4n-assembly1_A	0.02913	686	1	7.1	0.071	153	45	18	4	131	16	96	141	120	0.2703	0.1607	0.1958	0.2806	9.77	9606	Homo sapiens	-_cellular organisms;-_Eukaryota;-_Opisthokonta;k_Metazoa;-_Eumetazoa;-_Bilateria;-_Deuterostomia;p_Chordata;-_Craniata;-_Vertebrata;-_Gnathostomata;-_Teleostomi;-_Euteleostomi;-_Sarcopterygii;-_Dipnotetrapodomorpha;-_Tetrapoda;-_Amniota;c_Mammalia;-_Theria;-_Eutheria;-_Boreoeutheria;-_Euarchontoglires;o_Primates;-_Haplorrhini;-_Simiiformes;-_Catarrhini;-_Hominoidea;f_Hominidae;-_Homininae;g_Homo;s_Homo sapiens
cassette7	imgvr_uvig_3300042294_002009_3300042294_ga0453157_0000298_19	4upb-assembly1_C	0.02899	682	1	5.7	0.057	221	56	24	15	134	284	453	141	453	0.2237	0.201	0.08429	0.3018	9.157	83333	Escherichia coli K-12	-_cellular organisms;-_Bacteria;k_Pseudomonadati;p_Pseudomonadota;c_Gammaproteobacteria;o_Enterobacterales;f_Enterobacteriaceae;g_Escherichia;s_Escherichia coli;-_Escherichia coli K-12
cassette7	imgvr_uvig_3300042294_002009_3300042294_ga0453157_0000298_19	6tmg-assembly1_n	0.02894	681	1	3.8	0.038	95	48	10	1	88	63	121	141	160	0.4469	0.2362	0.2127	0.3141	5.279	507601	Toxoplasma gondii GT1	-_cellular organisms;-_Eukaryota;-_Sar;-_Alveolata;p_Apicomplexa;c_Conoidasida;-_Coccidia;o_Eucoccidiorida;-_Eimeriorina;f_Sarcocystidae;g_Toxoplasma;s_Toxoplasma gondii;-_Toxoplasma gondii GT1
cassette7	imgvr_uvig_3300042294_002009_3300042294_ga0453157_0000298_19	4upb-assembly1_E	0.0285	671	1	9	0.09	233	34	13	9	132	282	445	141	449	0.2111	0.1901	0.07519	0.3192	8.919	83333	Escherichia coli K-12	-_cellular organisms;-_Bacteria;k_Pseudomonadati;p_Pseudomonadota;c_Gammaproteobacteria;o_Enterobacterales;f_Enterobacteriaceae;g_Escherichia;s_Escherichia coli;-_Escherichia coli K-12
cassette7	imgvr_uvig_3300042294_002009_3300042294_ga0453157_0000298_19	4pwq-assembly2_B	0.02834	667	1	7.1	0.071	145	60	20	1	128	1	87	141	153	0.2314	0.1583	0.152	0.2948	10.76	9606	Homo sapiens	-_cellular organisms;-_Eukaryota;-_Opisthokonta;k_Metazoa;-_Eumetazoa;-_Bilateria;-_Deuterostomia;p_Chordata;-_Craniata;-_Vertebrata;-_Gnathostomata;-_Teleostomi;-_Euteleostomi;-_Sarcopterygii;-_Dipnotetrapodomorpha;-_Tetrapoda;-_Amniota;c_Mammalia;-_Theria;-_Eutheria;-_Boreoeutheria;-_Euarchontoglires;o_Primates;-_Haplorrhini;-_Simiiformes;-_Catarrhini;-_Hominoidea;f_Hominidae;-_Homininae;g_Homo;s_Homo sapiens
cassette7	imgvr_uvig_3300042294_002009_3300042294_ga0453157_0000298_19	2z4h-assembly1_A	0.0282	664	1	20.5	0.205	134	7	11	1	82	1	86	141	190	0.2593	0.1578	0.1195	0.285	10.6	562	Escherichia coli	-_cellular organisms;-_Bacteria;k_Pseudomonadati;p_Pseudomonadota;c_Gammaproteobacteria;o_Enterobacterales;f_Enterobacteriaceae;g_Escherichia;s_Escherichia coli
cassette7	imgvr_uvig_3300042294_002009_3300042294_ga0453157_0000298_19	2cx1-assembly1_A	0.0272	640	1	11.2	0.112	228	54	18	1	125	2	184	141	184	0.2567	0.2334	0.19	0.3694	10.9	272557	Aeropyrum pernix K1	-_cellular organisms;-_Archaea;k_Thermoproteati;p_Thermoproteota;c_Thermoprotei;o_Desulfurococcales;f_Desulfurococcaceae;g_Aeropyrum;s_Aeropyrum pernix;-_Aeropyrum pernix K1
cassette7	imgvr_uvig_3300042294_002009_3300042294_ga0453157_0000298_19	7mrm-assembly1_A	0.02691	633	1	6.2	0.062	196	36	10	31	125	205	353	141	365	0.2727	0.198	0.0882	0.3199	8.844	9031	Gallus gallus	-_cellular organisms;-_Eukaryota;-_Opisthokonta;k_Metazoa;-_Eumetazoa;-_Bilateria;-_Deuterostomia;p_Chordata;-_Craniata;-_Vertebrata;-_Gnathostomata;-_Teleostomi;-_Euteleostomi;-_Sarcopterygii;-_Dipnotetrapodomorpha;-_Tetrapoda;-_Amniota;-_Sauropsida;-_Sauria;-_Archelosauria;-_Archosauria;-_Dinosauria;-_Saurischia;-_Theropoda;-_Coelurosauria;c_Aves;-_Neognathae;-_Galloanserae;o_Galliformes;f_Phasianidae;-_Phasianinae;g_Gallus;s_Gallus gallus
cassette7	imgvr_uvig_3300042294_002009_3300042294_ga0453157_0000298_19	6vna-assembly2_B-2	0.02668	628	1	13.7	0.137	200	53	20	1	131	1	149	141	152	0.23	0.2156	0.2043	0.2967	12.16	318586	Paracoccus denitrificans PD1222	-_cellular organisms;-_Bacteria;k_Pseudomonadati;p_Pseudomonadota;c_Alphaproteobacteria;o_Rhodobacterales;f_Paracoccaceae;g_Paracoccus;s_Paracoccus denitrificans;-_Paracoccus denitrificans PD1222
cassette7	imgvr_uvig_3300042294_002009_3300042294_ga0453157_0000298_19	3bid-assembly4_G	0.02657	625	1	20.9	0.209	133	15	16	3	126	1	52	141	60	0.375	0.1686	0.3346	0.2875	7.032	122586	Neisseria meningitidis MC58	-_cellular organisms;-_Bacteria;k_Pseudomonadati;p_Pseudomonadota;c_Betaproteobacteria;o_Neisseriales;f_Neisseriaceae;g_Neisseria;s_Neisseria meningitidis;-_Neisseria meningitidis serogroup B;-_Neisseria meningitidis MC58
cassette7	imgvr_uvig_3300042294_002009_3300042294_ga0453157_0000298_19	7m4o-assembly1_A	0.02619	616	1	7.2	0.072	188	41	11	1	127	1	116	141	116	0.2161	0.1931	0.2149	0.3181	9.083	9606	Homo sapiens	-_cellular organisms;-_Eukaryota;-_Opisthokonta;k_Metazoa;-_Eumetazoa;-_Bilateria;-_Deuterostomia;p_Chordata;-_Craniata;-_Vertebrata;-_Gnathostomata;-_Teleostomi;-_Euteleostomi;-_Sarcopterygii;-_Dipnotetrapodomorpha;-_Tetrapoda;-_Amniota;c_Mammalia;-_Theria;-_Eutheria;-_Boreoeutheria;-_Euarchontoglires;o_Primates;-_Haplorrhini;-_Simiiformes;-_Catarrhini;-_Hominoidea;f_Hominidae;-_Homininae;g_Homo;s_Homo sapiens
cassette7	imgvr_uvig_3300042294_002009_3300042294_ga0453157_0000298_19	3aos-assembly1_A	0.02511	591	1	9.8	0.098	194	52	15	2	125	51	191	141	221	0.1842	0.1668	0.1223	0.3113	11.79	7091	Bombyx mori	-_cellular organisms;-_Eukaryota;-_Opisthokonta;k_Metazoa;-_Eumetazoa;-_Bilateria;-_Protostomia;-_Ecdysozoa;-_Panarthropoda;p_Arthropoda;-_Mandibulata;-_Pancrustacea;-_Hexapoda;c_Insecta;-_Dicondylia;-_Pterygota;-_Neoptera;-_Endopterygota;-_Amphiesmenoptera;o_Lepidoptera;-_Glossata;-_Neolepidoptera;-_Heteroneura;-_Ditrysia;-_Obtectomera;-_Bombycoidea;f_Bombycidae;-_Bombycinae;g_Bombyx;s_Bombyx mori
cassette7	imgvr_uvig_3300042294_002009_3300042294_ga0453157_0000298_19	3tkr-assembly1_G	0.0244	574	1	8.8	0.088	237	58	23	3	131	5	191	141	195	0.2342	0.217	0.1672	0.3199	11.12	9606	Homo sapiens	-_cellular organisms;-_Eukaryota;-_Opisthokonta;k_Metazoa;-_Eumetazoa;-_Bilateria;-_Deuterostomia;p_Chordata;-_Craniata;-_Vertebrata;-_Gnathostomata;-_Teleostomi;-_Euteleostomi;-_Sarcopterygii;-_Dipnotetrapodomorpha;-_Tetrapoda;-_Amniota;c_Mammalia;-_Theria;-_Eutheria;-_Boreoeutheria;-_Euarchontoglires;o_Primates;-_Haplorrhini;-_Simiiformes;-_Catarrhini;-_Hominoidea;f_Hominidae;-_Homininae;g_Homo;s_Homo sapiens
cassette7	imgvr_uvig_3300042294_002009_3300042294_ga0453157_0000298_19	4cn0-assembly1_A	0.02434	573	1	17.4	0.174	154	36	19	1	134	1	83	141	87	0.2663	0.1888	0.2564	0.2549	9.059	9606	Homo sapiens	-_cellular organisms;-_Eukaryota;-_Opisthokonta;k_Metazoa;-_Eumetazoa;-_Bilateria;-_Deuterostomia;p_Chordata;-_Craniata;-_Vertebrata;-_Gnathostomata;-_Teleostomi;-_Euteleostomi;-_Sarcopterygii;-_Dipnotetrapodomorpha;-_Tetrapoda;-_Amniota;c_Mammalia;-_Theria;-_Eutheria;-_Boreoeutheria;-_Euarchontoglires;o_Primates;-_Haplorrhini;-_Simiiformes;-_Catarrhini;-_Hominoidea;f_Hominidae;-_Homininae;g_Homo;s_Homo sapiens
cassette7	imgvr_uvig_3300042294_002009_3300042294_ga0453157_0000298_19	7mqy-assembly1_A	0.02363	556	1	2.1	0.021	204	43	10	25	125	205	354	141	368	0.2429	0.1883	0.08442	0.3223	7.971	7955	Danio rerio	-_cellular organisms;-_Eukaryota;-_Opisthokonta;k_Metazoa;-_Eumetazoa;-_Bilateria;-_Deuterostomia;p_Chordata;-_Craniata;-_Vertebrata;-_Gnathostomata;-_Teleostomi;-_Euteleostomi;-_Actinopterygii;c_Actinopteri;-_Neopterygii;-_Teleostei;-_Osteoglossocephalai;-_Clupeocephala;-_Otomorpha;-_Ostariophysi;-_Otophysi;-_Cypriniphysae;o_Cypriniformes;-_Cyprinoidei;f_Danionidae;-_Danioninae;g_Danio;s_Danio rerio
cassette8	imgvr_uvig_3300020043_005235_3300020043_ga0206655_1000086_44	6y17-assembly1_B	0.2209	2510	1	13.6	0.136	127	27	10	2	82	4	93	83	130	0.2059	0.1993	0.135	0.3043	11.5	9606	Homo sapiens	-_cellular organisms;-_Eukaryota;-_Opisthokonta;k_Metazoa;-_Eumetazoa;-_Bilateria;-_Deuterostomia;p_Chordata;-_Craniata;-_Vertebrata;-_Gnathostomata;-_Teleostomi;-_Euteleostomi;-_Sarcopterygii;-_Dipnotetrapodomorpha;-_Tetrapoda;-_Amniota;c_Mammalia;-_Theria;-_Eutheria;-_Boreoeutheria;-_Euarchontoglires;o_Primates;-_Haplorrhini;-_Simiiformes;-_Catarrhini;-_Hominoidea;f_Hominidae;-_Homininae;g_Homo;s_Homo sapiens
cassette8	imgvr_uvig_3300020043_005235_3300020043_ga0206655_1000086_44	7bqe-assembly1_A	0.2183	2481	1	10.7	0.107	71	57	4	14	83	19	84	83	110	0.5857	0.4779	0.3763	0.5783	6.434	32630	synthetic construct	-_other entries;-_other sequences;-_artificial sequences;s_synthetic construct
cassette8	imgvr_uvig_3300020043_005235_3300020043_ga0206655_1000086_44	7jtv-assembly2_A	0.2013	2288	1	5.8	0.058	243	54	9	12	83	389	627	83	884	0.5084	0.4604	0.06654	0.5251	4.499	208964	Pseudomonas aeruginosa PAO1	-_cellular organisms;-_Bacteria;k_Pseudomonadati;p_Pseudomonadota;c_Gammaproteobacteria;o_Pseudomonadales;f_Pseudomonadaceae;g_Pseudomonas;-_Pseudomonas aeruginosa group;s_Pseudomonas aeruginosa;-_Pseudomonas aeruginosa PAO1
cassette8	imgvr_uvig_3300020043_005235_3300020043_ga0206655_1000086_44	7yfp-assembly1_B	0.1963	2232	1	9.6	0.096	319	31	8	10	81	94	402	83	402	0.5844	0.515	0.1294	0.558	4.841	4932	Saccharomyces cerevisiae	-_cellular organisms;-_Eukaryota;-_Opisthokonta;k_Fungi;-_Dikarya;p_Ascomycota;-_saccharomyceta;-_Saccharomycotina;c_Saccharomycetes;o_Saccharomycetales;f_Saccharomycetaceae;g_Saccharomyces;s_Saccharomyces cerevisiae
cassette8	imgvr_uvig_3300020043_005235_3300020043_ga0206655_1000086_44	3qb0-assembly1_A	0.1951	2217	1	8.3	0.083	348	31	9	10	81	92	427	83	427	0.5698	0.505	0.121	0.5558	4.238	4932	Saccharomyces cerevisiae	-_cellular organisms;-_Eukaryota;-_Opisthokonta;k_Fungi;-_Dikarya;p_Ascomycota;-_saccharomyceta;-_Saccharomycotina;c_Saccharomycetes;o_Saccharomycetales;f_Saccharomycetaceae;g_Saccharomyces;s_Saccharomyces cerevisiae
cassette8	imgvr_uvig_3300020043_005235_3300020043_ga0206655_1000086_44	5kdv-assembly1_A	0.1922	2185	1	8.4	0.084	242	51	6	11	83	388	627	83	891	0.5147	0.473	0.06894	0.5326	4.479	208964	Pseudomonas aeruginosa PAO1	-_cellular organisms;-_Bacteria;k_Pseudomonadati;p_Pseudomonadota;c_Gammaproteobacteria;o_Pseudomonadales;f_Pseudomonadaceae;g_Pseudomonas;-_Pseudomonas aeruginosa group;s_Pseudomonas aeruginosa;-_Pseudomonas aeruginosa PAO1
cassette8	imgvr_uvig_3300020043_005235_3300020043_ga0206655_1000086_44	3qb0-assembly2_B	0.1911	2172	1	8.3	0.083	349	31	9	10	81	94	430	83	430	0.5682	0.5031	0.12	0.5554	4.262	4932	Saccharomyces cerevisiae	-_cellular organisms;-_Eukaryota;-_Opisthokonta;k_Fungi;-_Dikarya;p_Ascomycota;-_saccharomyceta;-_Saccharomycotina;c_Saccharomycetes;o_Saccharomycetales;f_Saccharomycetaceae;g_Saccharomyces;s_Saccharomyces cerevisiae
cassette8	imgvr_uvig_3300020043_005235_3300020043_ga0206655_1000086_44	2qhv-assembly1_A	0.1861	2116	1	7.2	0.072	162	43	9	15	83	2	149	83	210	0.5072	0.4356	0.2025	0.4764	4.154	300852	Thermus thermophilus HB8	-_cellular organisms;-_Bacteria;k_Thermotogati;p_Deinococcota;c_Deinococci;o_Thermales;f_Thermaceae;g_Thermus;s_Thermus thermophilus;-_Thermus thermophilus HB8
cassette8	imgvr_uvig_3300020043_005235_3300020043_ga0206655_1000086_44	5kdx-assembly1_A	0.1859	2113	1	8.4	0.084	242	51	7	11	83	387	626	83	884	0.513	0.4703	0.06942	0.5316	4.482	208964	Pseudomonas aeruginosa PAO1	-_cellular organisms;-_Bacteria;k_Pseudomonadati;p_Pseudomonadota;c_Gammaproteobacteria;o_Pseudomonadales;f_Pseudomonadaceae;g_Pseudomonas;-_Pseudomonas aeruginosa group;s_Pseudomonas aeruginosa;-_Pseudomonas aeruginosa PAO1
cassette8	imgvr_uvig_3300020043_005235_3300020043_ga0206655_1000086_44	3qb0-assembly4_D	0.1834	2084	1	9.5	0.095	348	30	7	10	81	92	430	83	430	0.5549	0.4932	0.1222	0.5527	4.384	4932	Saccharomyces cerevisiae	-_cellular organisms;-_Eukaryota;-_Opisthokonta;k_Fungi;-_Dikarya;p_Ascomycota;-_saccharomyceta;-_Saccharomycotina;c_Saccharomycetes;o_Saccharomycetales;f_Saccharomycetaceae;g_Saccharomyces;s_Saccharomyces cerevisiae
cassette8	imgvr_uvig_3300020043_005235_3300020043_ga0206655_1000086_44	4b1v-assembly1_B	0.1806	2053	1	8.4	0.084	292	34	10	11	82	81	359	83	359	0.5249	0.4649	0.1341	0.5165	4.825	9986	Oryctolagus cuniculus	-_cellular organisms;-_Eukaryota;-_Opisthokonta;k_Metazoa;-_Eumetazoa;-_Bilateria;-_Deuterostomia;p_Chordata;-_Craniata;-_Vertebrata;-_Gnathostomata;-_Teleostomi;-_Euteleostomi;-_Sarcopterygii;-_Dipnotetrapodomorpha;-_Tetrapoda;-_Amniota;c_Mammalia;-_Theria;-_Eutheria;-_Boreoeutheria;-_Euarchontoglires;-_Glires;o_Lagomorpha;f_Leporidae;g_Oryctolagus;s_Oryctolagus cuniculus
cassette8	imgvr_uvig_3300020043_005235_3300020043_ga0206655_1000086_44	5nbn-assembly2_B	0.1791	2036	1	10	0.1	332	27	7	10	81	87	406	83	406	0.5189	0.4602	0.1193	0.5188	5.201	559292	Saccharomyces cerevisiae S288C	-_cellular organisms;-_Eukaryota;-_Opisthokonta;k_Fungi;-_Dikarya;p_Ascomycota;-_saccharomyceta;-_Saccharomycotina;c_Saccharomycetes;o_Saccharomycetales;f_Saccharomycetaceae;g_Saccharomyces;s_Saccharomyces cerevisiae;-_Saccharomyces cerevisiae S288C
cassette8	imgvr_uvig_3300020043_005235_3300020043_ga0206655_1000086_44	5y81-assembly1_F	0.1761	2001	1	9.8	0.098	332	28	8	10	82	102	421	83	421	0.5535	0.4963	0.1207	0.5406	4.913	559292	Saccharomyces cerevisiae S288C	-_cellular organisms;-_Eukaryota;-_Opisthokonta;k_Fungi;-_Dikarya;p_Ascomycota;-_saccharomyceta;-_Saccharomycotina;c_Saccharomycetes;o_Saccharomycetales;f_Saccharomycetaceae;g_Saccharomyces;s_Saccharomyces cerevisiae;-_Saccharomyces cerevisiae S288C
cassette8	imgvr_uvig_3300020043_005235_3300020043_ga0206655_1000086_44	8v2z-assembly1_E	0.1725	1960	1	6.6	0.066	291	41	8	11	82	94	372	83	372	0.5128	0.4561	0.1295	0.5153	5.034	9606	Homo sapiens	-_cellular organisms;-_Eukaryota;-_Opisthokonta;k_Metazoa;-_Eumetazoa;-_Bilateria;-_Deuterostomia;p_Chordata;-_Craniata;-_Vertebrata;-_Gnathostomata;-_Teleostomi;-_Euteleostomi;-_Sarcopterygii;-_Dipnotetrapodomorpha;-_Tetrapoda;-_Amniota;c_Mammalia;-_Theria;-_Eutheria;-_Boreoeutheria;-_Euarchontoglires;o_Primates;-_Haplorrhini;-_Simiiformes;-_Catarrhini;-_Hominoidea;f_Hominidae;-_Homininae;g_Homo;s_Homo sapiens
cassette8	imgvr_uvig_3300020043_005235_3300020043_ga0206655_1000086_44	3mog-assembly1_C	0.1719	1954	1	11.8	0.118	79	50	8	14	83	316	383	83	472	0.4663	0.3945	0.08593	0.5217	7.789	83333	Escherichia coli K-12	-_cellular organisms;-_Bacteria;k_Pseudomonadati;p_Pseudomonadota;c_Gammaproteobacteria;o_Enterobacterales;f_Enterobacteriaceae;g_Escherichia;s_Escherichia coli;-_Escherichia coli K-12
cassette8	imgvr_uvig_3300020043_005235_3300020043_ga0206655_1000086_44	8e9b-assembly1_B	0.1716	1950	1	12.2	0.122	309	19	10	9	83	94	384	83	387	0.4968	0.4531	0.1191	0.5158	5.833	284812	Schizosaccharomyces pombe 972h-	-_cellular organisms;-_Eukaryota;-_Opisthokonta;k_Fungi;-_Dikarya;p_Ascomycota;-_Taphrinomycotina;c_Schizosaccharomycetes;o_Schizosaccharomycetales;f_Schizosaccharomycetaceae;g_Schizosaccharomyces;s_Schizosaccharomyces pombe;-_Schizosaccharomyces pombe 972h-
cassette8	imgvr_uvig_3300020043_005235_3300020043_ga0206655_1000086_44	7w50-assembly1_A	0.1716	1950	1	8.3	0.083	291	36	8	11	82	85	363	83	363	0.5226	0.4649	0.1347	0.5165	4.774	9031	Gallus gallus	-_cellular organisms;-_Eukaryota;-_Opisthokonta;k_Metazoa;-_Eumetazoa;-_Bilateria;-_Deuterostomia;p_Chordata;-_Craniata;-_Vertebrata;-_Gnathostomata;-_Teleostomi;-_Euteleostomi;-_Sarcopterygii;-_Dipnotetrapodomorpha;-_Tetrapoda;-_Amniota;-_Sauropsida;-_Sauria;-_Archelosauria;-_Archosauria;-_Dinosauria;-_Saurischia;-_Theropoda;-_Coelurosauria;c_Aves;-_Neognathae;-_Galloanserae;o_Galliformes;f_Phasianidae;-_Phasianinae;g_Gallus;s_Gallus gallus
cassette8	imgvr_uvig_3300020043_005235_3300020043_ga0206655_1000086_44	8hwn-assembly3_C	0.1715	1949	1	13.3	0.133	153	40	13	11	83	107	246	83	302	0.4394	0.3951	0.1377	0.4444	6.551	46913	Devosia	-_cellular organisms;-_Bacteria;k_Pseudomonadati;p_Pseudomonadota;c_Alphaproteobacteria;o_Hyphomicrobiales;f_Devosiaceae;g_Devosia
cassette8	imgvr_uvig_3300020043_005235_3300020043_ga0206655_1000086_44	3b98-assembly1_A	0.1708	1941	1	4.9	0.049	336	45	11	14	83	6	332	83	446	0.5201	0.454	0.1117	0.4696	4.763	7955	Danio rerio	-_cellular organisms;-_Eukaryota;-_Opisthokonta;k_Metazoa;-_Eumetazoa;-_Bilateria;-_Deuterostomia;p_Chordata;-_Craniata;-_Vertebrata;-_Gnathostomata;-_Teleostomi;-_Euteleostomi;-_Actinopterygii;c_Actinopteri;-_Neopterygii;-_Teleostei;-_Osteoglossocephalai;-_Clupeocephala;-_Otomorpha;-_Ostariophysi;-_Otophysi;-_Cypriniphysae;o_Cypriniformes;-_Cyprinoidei;f_Danionidae;-_Danioninae;g_Danio;s_Danio rerio
cassette8	imgvr_uvig_3300020043_005235_3300020043_ga0206655_1000086_44	8gsw-assembly1_A	0.1705	1938	1	8.1	0.081	290	38	8	11	82	85	363	83	363	0.5222	0.4643	0.1352	0.5108	4.913	9606	Homo sapiens	-_cellular organisms;-_Eukaryota;-_Opisthokonta;k_Metazoa;-_Eumetazoa;-_Bilateria;-_Deuterostomia;p_Chordata;-_Craniata;-_Vertebrata;-_Gnathostomata;-_Teleostomi;-_Euteleostomi;-_Sarcopterygii;-_Dipnotetrapodomorpha;-_Tetrapoda;-_Amniota;c_Mammalia;-_Theria;-_Eutheria;-_Boreoeutheria;-_Euarchontoglires;o_Primates;-_Haplorrhini;-_Simiiformes;-_Catarrhini;-_Hominoidea;f_Hominidae;-_Homininae;g_Homo;s_Homo sapiens
cassette8	imgvr_uvig_3300020043_005235_3300020043_ga0206655_1000086_44	4rwt-assembly2_B	0.1704	1937	1	8.3	0.083	291	36	9	11	82	91	369	83	369	0.5321	0.4739	0.1342	0.5326	4.372	7227	Drosophila melanogaster	-_cellular organisms;-_Eukaryota;-_Opisthokonta;k_Metazoa;-_Eumetazoa;-_Bilateria;-_Protostomia;-_Ecdysozoa;-_Panarthropoda;p_Arthropoda;-_Mandibulata;-_Pancrustacea;-_Hexapoda;c_Insecta;-_Dicondylia;-_Pterygota;-_Neoptera;-_Endopterygota;o_Diptera;-_Brachycera;-_Muscomorpha;-_Eremoneura;-_Cyclorrhapha;-_Schizophora;-_Acalyptratae;-_Ephydroidea;f_Drosophilidae;-_Drosophilinae;-_Drosophilini;g_Drosophila;-_Sophophora;-_melanogaster group;-_melanogaster subgroup;s_Drosophila melanogaster
cassette8	imgvr_uvig_3300020043_005235_3300020043_ga0206655_1000086_44	8gt2-assembly1_A	0.1704	1936	1	9.8	0.098	290	33	8	11	82	84	362	83	362	0.5228	0.4649	0.1352	0.5133	4.978	9606	Homo sapiens	-_cellular organisms;-_Eukaryota;-_Opisthokonta;k_Metazoa;-_Eumetazoa;-_Bilateria;-_Deuterostomia;p_Chordata;-_Craniata;-_Vertebrata;-_Gnathostomata;-_Teleostomi;-_Euteleostomi;-_Sarcopterygii;-_Dipnotetrapodomorpha;-_Tetrapoda;-_Amniota;c_Mammalia;-_Theria;-_Eutheria;-_Boreoeutheria;-_Euarchontoglires;o_Primates;-_Haplorrhini;-_Simiiformes;-_Catarrhini;-_Hominoidea;f_Hominidae;-_Homininae;g_Homo;s_Homo sapiens
cassette8	imgvr_uvig_3300020043_005235_3300020043_ga0206655_1000086_44	3chw-assembly1_A	0.1701	1934	1	6.5	0.065	290	42	8	11	82	83	361	83	361	0.515	0.4597	0.1359	0.5207	4.725	0	unclassified	unclassified
cassette8	imgvr_uvig_3300020043_005235_3300020043_ga0206655_1000086_44	2wuz-assembly1_A	0.1701	1933	1	9.2	0.092	354	32	11	12	83	4	350	83	444	0.5211	0.4666	0.1169	0.471	5.419	5693	Trypanosoma cruzi	-_cellular organisms;-_Eukaryota;-_Discoba;p_Euglenozoa;c_Kinetoplastea;-_Metakinetoplastina;o_Trypanosomatida;f_Trypanosomatidae;g_Trypanosoma;-_Schizotrypanum;s_Trypanosoma cruzi
cassette8	imgvr_uvig_3300020043_005235_3300020043_ga0206655_1000086_44	2zzm-assembly1_A	0.1699	1932	1	11.8	0.118	98	47	8	11	83	96	179	83	333	0.5059	0.4487	0.1289	0.5169	7.221	2190	Methanocaldococcus jannaschii	-_cellular organisms;-_Archaea;k_Methanobacteriati;p_Methanobacteriota;-_Methanomada group;c_Methanococci;o_Methanococcales;f_Methanocaldococcaceae;g_Methanocaldococcus;s_Methanocaldococcus jannaschii
cassette8	imgvr_uvig_3300020043_005235_3300020043_ga0206655_1000086_44	5kdn-assembly1_A	0.1697	1928	1	10.8	0.108	159	57	11	9	83	90	247	83	507	0.5222	0.4878	0.1178	0.5155	4.831	195103	Clostridium perfringens ATCC 13124	-_cellular organisms;-_Bacteria;k_Bacillati;p_Bacillota;c_Clostridia;o_Eubacteriales;f_Clostridiaceae;g_Clostridium;s_Clostridium perfringens;-_Clostridium perfringens ATCC 13124
cassette8	imgvr_uvig_3300020043_005235_3300020043_ga0206655_1000086_44	4fo0-assembly1_A	0.1696	1928	1	1.7	0.017	317	52	6	12	81	196	499	83	502	0.5785	0.5013	0.1027	0.5654	3.212	9606	Homo sapiens	-_cellular organisms;-_Eukaryota;-_Opisthokonta;k_Metazoa;-_Eumetazoa;-_Bilateria;-_Deuterostomia;p_Chordata;-_Craniata;-_Vertebrata;-_Gnathostomata;-_Teleostomi;-_Euteleostomi;-_Sarcopterygii;-_Dipnotetrapodomorpha;-_Tetrapoda;-_Amniota;c_Mammalia;-_Theria;-_Eutheria;-_Boreoeutheria;-_Euarchontoglires;o_Primates;-_Haplorrhini;-_Simiiformes;-_Catarrhini;-_Hominoidea;f_Hominidae;-_Homininae;g_Homo;s_Homo sapiens
cassette8	imgvr_uvig_3300020043_005235_3300020043_ga0206655_1000086_44	7z8i-assembly1_F	0.1694	1925	1	9.2	0.092	259	30	12	12	82	38	279	83	279	0.4979	0.4358	0.1533	0.4889	6.889	9823	Sus scrofa	-_cellular organisms;-_Eukaryota;-_Opisthokonta;k_Metazoa;-_Eumetazoa;-_Bilateria;-_Deuterostomia;p_Chordata;-_Craniata;-_Vertebrata;-_Gnathostomata;-_Teleostomi;-_Euteleostomi;-_Sarcopterygii;-_Dipnotetrapodomorpha;-_Tetrapoda;-_Amniota;c_Mammalia;-_Theria;-_Eutheria;-_Boreoeutheria;-_Laurasiatheria;o_Artiodactyla;-_Suina;f_Suidae;g_Sus;s_Sus scrofa
cassette8	imgvr_uvig_3300020043_005235_3300020043_ga0206655_1000086_44	8v2o-assembly1_E	0.1691	1921	1	6.7	0.067	292	39	9	11	82	94	372	83	372	0.5107	0.4533	0.1283	0.5143	4.927	9606	Homo sapiens	-_cellular organisms;-_Eukaryota;-_Opisthokonta;k_Metazoa;-_Eumetazoa;-_Bilateria;-_Deuterostomia;p_Chordata;-_Craniata;-_Vertebrata;-_Gnathostomata;-_Teleostomi;-_Euteleostomi;-_Sarcopterygii;-_Dipnotetrapodomorpha;-_Tetrapoda;-_Amniota;c_Mammalia;-_Theria;-_Eutheria;-_Boreoeutheria;-_Euarchontoglires;o_Primates;-_Haplorrhini;-_Simiiformes;-_Catarrhini;-_Hominoidea;f_Hominidae;-_Homininae;g_Homo;s_Homo sapiens
cassette8	imgvr_uvig_3300020043_005235_3300020043_ga0206655_1000086_44	5ulj-assembly1_A	0.1688	1919	1	7.6	0.076	89	58	8	10	83	235	314	83	381	0.5379	0.4874	0.1344	0.5357	5.302	322104	Scheffersomyces stipitis CBS 6054	-_cellular organisms;-_Eukaryota;-_Opisthokonta;k_Fungi;-_Dikarya;p_Ascomycota;-_saccharomyceta;-_Saccharomycotina;c_Pichiomycetes;o_Serinales;f_Debaryomycetaceae;g_Scheffersomyces;s_Scheffersomyces stipitis;-_Scheffersomyces stipitis CBS 6054
cassette8	imgvr_uvig_3300020043_005235_3300020043_ga0206655_1000086_44	6xsx-assembly1_A	0.1684	1914	1	8.3	0.083	158	59	10	10	83	95	250	83	499	0.4917	0.4542	0.1136	0.514	5.056	195103	Clostridium perfringens ATCC 13124	-_cellular organisms;-_Bacteria;k_Bacillati;p_Bacillota;c_Clostridia;o_Eubacteriales;f_Clostridiaceae;g_Clostridium;s_Clostridium perfringens;-_Clostridium perfringens ATCC 13124
cassette8	imgvr_uvig_3300020043_005235_3300020043_ga0206655_1000086_44	5i5g-assembly1_A	0.1684	1914	1	18	0.18	211	23	15	11	82	44	243	83	676	0.3388	0.3022	0.05241	0.4388	10.38	322104	Scheffersomyces stipitis CBS 6054	-_cellular organisms;-_Eukaryota;-_Opisthokonta;k_Fungi;-_Dikarya;p_Ascomycota;-_saccharomyceta;-_Saccharomycotina;c_Pichiomycetes;o_Serinales;f_Debaryomycetaceae;g_Scheffersomyces;s_Scheffersomyces stipitis;-_Scheffersomyces stipitis CBS 6054
cassette8	imgvr_uvig_3300020043_005235_3300020043_ga0206655_1000086_44	6xjb-assembly1_A	0.1683	1913	1	9.3	0.093	133	52	12	13	82	728	854	83	1277	0.3986	0.3469	0.03823	0.462	7.906	171101	Streptococcus pneumoniae R6	-_cellular organisms;-_Bacteria;k_Bacillati;p_Bacillota;c_Bacilli;o_Lactobacillales;f_Streptococcaceae;g_Streptococcus;s_Streptococcus pneumoniae;-_Streptococcus pneumoniae R6
cassette8	imgvr_uvig_3300020043_005235_3300020043_ga0206655_1000086_44	7sci-assembly1_A	0.1679	1909	1	7.4	0.074	156	55	10	12	82	113	264	83	487	0.524	0.4684	0.1131	0.491	4.595	349741	Akkermansia muciniphila ATCC BAA-835	-_cellular organisms;-_Bacteria;k_Pseudomonadati;-_PVC group;p_Verrucomicrobiota;c_Verrucomicrobiia;o_Verrucomicrobiales;f_Akkermansiaceae;g_Akkermansia;s_Akkermansia muciniphila;-_Akkermansia muciniphila ATCC BAA-835
cassette8	imgvr_uvig_3300020043_005235_3300020043_ga0206655_1000086_44	6w17-assembly1_A	0.1677	1907	1	6.5	0.065	308	41	11	8	80	85	380	83	380	0.5139	0.4595	0.1251	0.524	6.707	284812	Schizosaccharomyces pombe 972h-	-_cellular organisms;-_Eukaryota;-_Opisthokonta;k_Fungi;-_Dikarya;p_Ascomycota;-_Taphrinomycotina;c_Schizosaccharomycetes;o_Schizosaccharomycetales;f_Schizosaccharomycetaceae;g_Schizosaccharomyces;s_Schizosaccharomyces pombe;-_Schizosaccharomyces pombe 972h-
cassette8	imgvr_uvig_3300020043_005235_3300020043_ga0206655_1000086_44	8ccn-assembly1_A	0.1673	1901	1	11.8	0.118	293	24	9	11	82	93	372	83	372	0.5218	0.4632	0.13	0.5198	4.832	5833	Plasmodium falciparum	-_cellular organisms;-_Eukaryota;-_Sar;-_Alveolata;p_Apicomplexa;c_Aconoidasida;o_Haemosporida;f_Plasmodiidae;g_Plasmodium;-_Plasmodium (Laverania);s_Plasmodium falciparum
cassette8	imgvr_uvig_3300020043_005235_3300020043_ga0206655_1000086_44	5ev7-assembly1_A	0.1667	1895	1	9.2	0.092	119	54	10	14	82	84	198	83	482	0.4793	0.4181	0.1056	0.4639	5.074	198094	Bacillus anthracis str. Ames	-_cellular organisms;-_Bacteria;k_Bacillati;p_Bacillota;c_Bacilli;o_Bacillales;f_Bacillaceae;g_Bacillus;-_Bacillus cereus group;s_Bacillus anthracis;-_Bacillus anthracis str. Ames
cassette8	imgvr_uvig_3300020043_005235_3300020043_ga0206655_1000086_44	7yne-assembly2_C	0.1661	1888	1	8.4	0.084	292	34	9	11	82	69	347	83	347	0.5301	0.4702	0.1383	0.5229	4.886	9031	Gallus gallus	-_cellular organisms;-_Eukaryota;-_Opisthokonta;k_Metazoa;-_Eumetazoa;-_Bilateria;-_Deuterostomia;p_Chordata;-_Craniata;-_Vertebrata;-_Gnathostomata;-_Teleostomi;-_Euteleostomi;-_Sarcopterygii;-_Dipnotetrapodomorpha;-_Tetrapoda;-_Amniota;-_Sauropsida;-_Sauria;-_Archelosauria;-_Archosauria;-_Dinosauria;-_Saurischia;-_Theropoda;-_Coelurosauria;c_Aves;-_Neognathae;-_Galloanserae;o_Galliformes;f_Phasianidae;-_Phasianinae;g_Gallus;s_Gallus gallus
cassette8	imgvr_uvig_3300020043_005235_3300020043_ga0206655_1000086_44	4efh-assembly1_A	0.1661	1888	1	8.7	0.087	292	32	10	11	81	87	364	83	364	0.5316	0.4664	0.1317	0.5299	4.342	5755	Acanthamoeba castellanii	-_cellular organisms;-_Eukaryota;-_Amoebozoa;p_Discosea;o_Longamoebia;-_Centramoebida;f_Acanthamoebidae;g_Acanthamoeba;s_Acanthamoeba castellanii
cassette8	imgvr_uvig_3300020043_005235_3300020043_ga0206655_1000086_44	8jch-assembly1_O	0.166	1886	1	3.2	0.032	73	59	4	11	71	198	270	83	350	0.6104	0.4801	0.1426	0.5291	4.315	559292	Saccharomyces cerevisiae S288C	-_cellular organisms;-_Eukaryota;-_Opisthokonta;k_Fungi;-_Dikarya;p_Ascomycota;-_saccharomyceta;-_Saccharomycotina;c_Saccharomycetes;o_Saccharomycetales;f_Saccharomycetaceae;g_Saccharomyces;s_Saccharomyces cerevisiae;-_Saccharomyces cerevisiae S288C
cassette8	imgvr_uvig_3300020043_005235_3300020043_ga0206655_1000086_44	7qjb-assembly1_e	0.1655	1881	1	6.4	0.064	290	43	9	10	81	85	364	83	364	0.5343	0.4741	0.1369	0.4984	5.032	9606	Homo sapiens	-_cellular organisms;-_Eukaryota;-_Opisthokonta;k_Metazoa;-_Eumetazoa;-_Bilateria;-_Deuterostomia;p_Chordata;-_Craniata;-_Vertebrata;-_Gnathostomata;-_Teleostomi;-_Euteleostomi;-_Sarcopterygii;-_Dipnotetrapodomorpha;-_Tetrapoda;-_Amniota;c_Mammalia;-_Theria;-_Eutheria;-_Boreoeutheria;-_Euarchontoglires;o_Primates;-_Haplorrhini;-_Simiiformes;-_Catarrhini;-_Hominoidea;f_Hominidae;-_Homininae;g_Homo;s_Homo sapiens
cassette8	imgvr_uvig_3300020043_005235_3300020043_ga0206655_1000086_44	6f1t-assembly1_G	0.1651	1877	1	10.3	0.103	289	28	8	11	82	96	370	83	370	0.4998	0.4473	0.1283	0.506	4.495	9823	Sus scrofa	-_cellular organisms;-_Eukaryota;-_Opisthokonta;k_Metazoa;-_Eumetazoa;-_Bilateria;-_Deuterostomia;p_Chordata;-_Craniata;-_Vertebrata;-_Gnathostomata;-_Teleostomi;-_Euteleostomi;-_Sarcopterygii;-_Dipnotetrapodomorpha;-_Tetrapoda;-_Amniota;c_Mammalia;-_Theria;-_Eutheria;-_Boreoeutheria;-_Laurasiatheria;o_Artiodactyla;-_Suina;f_Suidae;g_Sus;s_Sus scrofa
cassette8	imgvr_uvig_3300020043_005235_3300020043_ga0206655_1000086_44	8ord-assembly1_E	0.1648	1873	1	6.6	0.066	290	41	7	11	81	92	370	83	370	0.5301	0.4677	0.1339	0.5255	4.566	7955	Danio rerio	-_cellular organisms;-_Eukaryota;-_Opisthokonta;k_Metazoa;-_Eumetazoa;-_Bilateria;-_Deuterostomia;p_Chordata;-_Craniata;-_Vertebrata;-_Gnathostomata;-_Teleostomi;-_Euteleostomi;-_Actinopterygii;c_Actinopteri;-_Neopterygii;-_Teleostei;-_Osteoglossocephalai;-_Clupeocephala;-_Otomorpha;-_Ostariophysi;-_Otophysi;-_Cypriniphysae;o_Cypriniformes;-_Cyprinoidei;f_Danionidae;-_Danioninae;g_Danio;s_Danio rerio
cassette8	imgvr_uvig_3300020043_005235_3300020043_ga0206655_1000086_44	5kdj-assembly1_B	0.1647	1871	1	9.7	0.097	156	57	10	11	83	93	247	83	501	0.5257	0.4846	0.118	0.5203	4.501	195103	Clostridium perfringens ATCC 13124	-_cellular organisms;-_Bacteria;k_Bacillati;p_Bacillota;c_Clostridia;o_Eubacteriales;f_Clostridiaceae;g_Clostridium;s_Clostridium perfringens;-_Clostridium perfringens ATCC 13124
cassette8	imgvr_uvig_3300020043_005235_3300020043_ga0206655_1000086_44	8x15-assembly1_T	0.1644	1869	1	10.5	0.105	331	22	10	11	82	88	403	83	403	0.529	0.4675	0.119	0.5235	4.582	9606	Homo sapiens	-_cellular organisms;-_Eukaryota;-_Opisthokonta;k_Metazoa;-_Eumetazoa;-_Bilateria;-_Deuterostomia;p_Chordata;-_Craniata;-_Vertebrata;-_Gnathostomata;-_Teleostomi;-_Euteleostomi;-_Sarcopterygii;-_Dipnotetrapodomorpha;-_Tetrapoda;-_Amniota;c_Mammalia;-_Theria;-_Eutheria;-_Boreoeutheria;-_Euarchontoglires;o_Primates;-_Haplorrhini;-_Simiiformes;-_Catarrhini;-_Hominoidea;f_Hominidae;-_Homininae;g_Homo;s_Homo sapiens
cassette8	imgvr_uvig_3300020043_005235_3300020043_ga0206655_1000086_44	6wr1-assembly1_A	0.1644	1868	1	7.4	0.074	368	27	12	13	83	3	353	83	460	0.4557	0.3978	0.09352	0.443	5.315	9606	Homo sapiens	-_cellular organisms;-_Eukaryota;-_Opisthokonta;k_Metazoa;-_Eumetazoa;-_Bilateria;-_Deuterostomia;p_Chordata;-_Craniata;-_Vertebrata;-_Gnathostomata;-_Teleostomi;-_Euteleostomi;-_Sarcopterygii;-_Dipnotetrapodomorpha;-_Tetrapoda;-_Amniota;c_Mammalia;-_Theria;-_Eutheria;-_Boreoeutheria;-_Euarchontoglires;o_Primates;-_Haplorrhini;-_Simiiformes;-_Catarrhini;-_Hominoidea;f_Hominidae;-_Homininae;g_Homo;s_Homo sapiens
cassette8	imgvr_uvig_3300020043_005235_3300020043_ga0206655_1000086_44	4c28-assembly1_A	0.1639	1863	1	9	0.09	352	34	11	13	83	2	348	83	443	0.5176	0.4619	0.1177	0.4725	5.519	5693	Trypanosoma cruzi	-_cellular organisms;-_Eukaryota;-_Discoba;p_Euglenozoa;c_Kinetoplastea;-_Metakinetoplastina;o_Trypanosomatida;f_Trypanosomatidae;g_Trypanosoma;-_Schizotrypanum;s_Trypanosoma cruzi
cassette8	imgvr_uvig_3300020043_005235_3300020043_ga0206655_1000086_44	7jfs-assembly1_A	0.1638	1861	1	7	0.07	160	60	16	10	83	541	697	83	958	0.5028	0.4627	0.06407	0.4797	4.728	195103	Clostridium perfringens ATCC 13124	-_cellular organisms;-_Bacteria;k_Bacillati;p_Bacillota;c_Clostridia;o_Eubacteriales;f_Clostridiaceae;g_Clostridium;s_Clostridium perfringens;-_Clostridium perfringens ATCC 13124
cassette8	imgvr_uvig_3300020043_005235_3300020043_ga0206655_1000086_44	3nxk-assembly2_F	0.1632	1855	1	16.3	0.163	141	38	10	12	83	2	131	83	306	0.3696	0.3251	0.1037	0.4589	11.28	192222	Campylobacter jejuni subsp. jejuni NCTC 11168 = ATCC 700819	-_cellular organisms;-_Bacteria;k_Pseudomonadati;p_Campylobacterota;c_Epsilonproteobacteria;o_Campylobacterales;f_Campylobacteraceae;g_Campylobacter;s_Campylobacter jejuni;-_Campylobacter jejuni subsp. jejuni;-_Campylobacter jejuni subsp. jejuni NCTC 11168 = ATCC 700819
cassette8	imgvr_uvig_3300020043_005235_3300020043_ga0206655_1000086_44	2abr-assembly1_B	0.1632	1855	1	15.6	0.156	190	21	10	13	81	227	398	83	406	0.4644	0.4013	0.1028	0.4807	6.546	287	Pseudomonas aeruginosa	-_cellular organisms;-_Bacteria;k_Pseudomonadati;p_Pseudomonadota;c_Gammaproteobacteria;o_Pseudomonadales;f_Pseudomonadaceae;g_Pseudomonas;-_Pseudomonas aeruginosa group;s_Pseudomonas aeruginosa
cassette8	imgvr_uvig_3300020043_005235_3300020043_ga0206655_1000086_44	5ulj-assembly2_B	0.163	1852	1	9	0.09	92	58	9	10	82	234	318	83	386	0.543	0.4896	0.1332	0.5302	6.229	322104	Scheffersomyces stipitis CBS 6054	-_cellular organisms;-_Eukaryota;-_Opisthokonta;k_Fungi;-_Dikarya;p_Ascomycota;-_saccharomyceta;-_Saccharomycotina;c_Pichiomycetes;o_Serinales;f_Debaryomycetaceae;g_Scheffersomyces;s_Scheffersomyces stipitis;-_Scheffersomyces stipitis CBS 6054
cassette8	imgvr_uvig_3300020043_005235_3300020043_ga0206655_1000086_44	6jwy-assembly1_B	0.1628	1850	1	16.6	0.166	250	18	14	11	83	259	495	83	529	0.4495	0.403	0.08443	0.4293	7.666	5833	Plasmodium falciparum	-_cellular organisms;-_Eukaryota;-_Sar;-_Alveolata;p_Apicomplexa;c_Aconoidasida;o_Haemosporida;f_Plasmodiidae;g_Plasmodium;-_Plasmodium (Laverania);s_Plasmodium falciparum
cassette8	imgvr_uvig_3300020043_005235_3300020043_ga0206655_1000086_44	7tff-assembly1_C	0.1626	1848	1	11.8	0.118	106	46	13	13	79	383	480	83	731	0.4949	0.4231	0.06592	0.468	7.011	9606	Homo sapiens	-_cellular organisms;-_Eukaryota;-_Opisthokonta;k_Metazoa;-_Eumetazoa;-_Bilateria;-_Deuterostomia;p_Chordata;-_Craniata;-_Vertebrata;-_Gnathostomata;-_Teleostomi;-_Euteleostomi;-_Sarcopterygii;-_Dipnotetrapodomorpha;-_Tetrapoda;-_Amniota;c_Mammalia;-_Theria;-_Eutheria;-_Boreoeutheria;-_Euarchontoglires;o_Primates;-_Haplorrhini;-_Simiiformes;-_Catarrhini;-_Hominoidea;f_Hominidae;-_Homininae;g_Homo;s_Homo sapiens
cassette8	imgvr_uvig_3300020043_005235_3300020043_ga0206655_1000086_44	4c0c-assembly1_A	0.1624	1846	1	9.5	0.095	357	29	11	13	83	2	350	83	446	0.5338	0.4719	0.117	0.4795	4.655	5693	Trypanosoma cruzi	-_cellular organisms;-_Eukaryota;-_Discoba;p_Euglenozoa;c_Kinetoplastea;-_Metakinetoplastina;o_Trypanosomatida;f_Trypanosomatidae;g_Trypanosoma;-_Schizotrypanum;s_Trypanosoma cruzi
cassette8	imgvr_uvig_3300020043_005235_3300020043_ga0206655_1000086_44	8gt5-assembly1_A	0.162	1842	1	8	0.08	289	39	7	11	82	84	362	83	362	0.5208	0.4644	0.1368	0.508	5.005	9606	Homo sapiens	-_cellular organisms;-_Eukaryota;-_Opisthokonta;k_Metazoa;-_Eumetazoa;-_Bilateria;-_Deuterostomia;p_Chordata;-_Craniata;-_Vertebrata;-_Gnathostomata;-_Teleostomi;-_Euteleostomi;-_Sarcopterygii;-_Dipnotetrapodomorpha;-_Tetrapoda;-_Amniota;c_Mammalia;-_Theria;-_Eutheria;-_Boreoeutheria;-_Euarchontoglires;o_Primates;-_Haplorrhini;-_Simiiformes;-_Catarrhini;-_Hominoidea;f_Hominidae;-_Homininae;g_Homo;s_Homo sapiens
cassette8	imgvr_uvig_3300020043_005235_3300020043_ga0206655_1000086_44	8yfe-assembly1_B	0.162	1841	1	11.2	0.112	91	52	9	11	82	223	303	83	371	0.5433	0.4826	0.1355	0.5208	4.902	460519	Komagataella phaffii	-_cellular organisms;-_Eukaryota;-_Opisthokonta;k_Fungi;-_Dikarya;p_Ascomycota;-_saccharomyceta;-_Saccharomycotina;c_Pichiomycetes;o_Pichiales;f_Pichiaceae;g_Komagataella;s_Komagataella phaffii
cassette8	imgvr_uvig_3300020043_005235_3300020043_ga0206655_1000086_44	2wx2-assembly2_B	0.162	1841	1	7	0.07	354	32	9	12	83	3	341	83	444	0.466	0.4163	0.104	0.4573	4.773	5693	Trypanosoma cruzi	-_cellular organisms;-_Eukaryota;-_Discoba;p_Euglenozoa;c_Kinetoplastea;-_Metakinetoplastina;o_Trypanosomatida;f_Trypanosomatidae;g_Trypanosoma;-_Schizotrypanum;s_Trypanosoma cruzi
cassette8	imgvr_uvig_3300020043_005235_3300020043_ga0206655_1000086_44	7m2u-assembly1_6	0.162	1841	1	12.3	0.123	194	41	19	12	83	14	200	83	351	0.482	0.4318	0.1339	0.4656	6.787	559292	Saccharomyces cerevisiae S288C	-_cellular organisms;-_Eukaryota;-_Opisthokonta;k_Fungi;-_Dikarya;p_Ascomycota;-_saccharomyceta;-_Saccharomycotina;c_Saccharomycetes;o_Saccharomycetales;f_Saccharomycetaceae;g_Saccharomyces;s_Saccharomyces cerevisiae;-_Saccharomyces cerevisiae S288C
cassette8	imgvr_uvig_3300020043_005235_3300020043_ga0206655_1000086_44	1u0k-assembly1_B	0.1619	1840	1	3.7	0.037	111	49	10	12	80	6	100	83	282	0.5302	0.4514	0.1546	0.5014	4.509	208964	Pseudomonas aeruginosa PAO1	-_cellular organisms;-_Bacteria;k_Pseudomonadati;p_Pseudomonadota;c_Gammaproteobacteria;o_Pseudomonadales;f_Pseudomonadaceae;g_Pseudomonas;-_Pseudomonas aeruginosa group;s_Pseudomonas aeruginosa;-_Pseudomonas aeruginosa PAO1
cassette8	imgvr_uvig_3300020043_005235_3300020043_ga0206655_1000086_44	7t5q-assembly1_H	0.1618	1840	1	7.1	0.071	293	35	9	11	80	81	359	83	359	0.5309	0.4609	0.1314	0.5033	4.377	9986	Oryctolagus cuniculus	-_cellular organisms;-_Eukaryota;-_Opisthokonta;k_Metazoa;-_Eumetazoa;-_Bilateria;-_Deuterostomia;p_Chordata;-_Craniata;-_Vertebrata;-_Gnathostomata;-_Teleostomi;-_Euteleostomi;-_Sarcopterygii;-_Dipnotetrapodomorpha;-_Tetrapoda;-_Amniota;c_Mammalia;-_Theria;-_Eutheria;-_Boreoeutheria;-_Euarchontoglires;-_Glires;o_Lagomorpha;f_Leporidae;g_Oryctolagus;s_Oryctolagus cuniculus
cassette8	imgvr_uvig_3300020043_005235_3300020043_ga0206655_1000086_44	6aix-assembly1_A	0.1618	1839	1	15	0.15	91	46	11	11	82	220	298	83	358	0.5146	0.457	0.1297	0.5232	6.115	10090	Mus musculus	-_cellular organisms;-_Eukaryota;-_Opisthokonta;k_Metazoa;-_Eumetazoa;-_Bilateria;-_Deuterostomia;p_Chordata;-_Craniata;-_Vertebrata;-_Gnathostomata;-_Teleostomi;-_Euteleostomi;-_Sarcopterygii;-_Dipnotetrapodomorpha;-_Tetrapoda;-_Amniota;c_Mammalia;-_Theria;-_Eutheria;-_Boreoeutheria;-_Euarchontoglires;-_Glires;o_Rodentia;-_Myomorpha;-_Muroidea;f_Muridae;-_Murinae;g_Mus;-_Mus;s_Mus musculus
cassette8	imgvr_uvig_3300020043_005235_3300020043_ga0206655_1000086_44	5i9e-assembly2_C	0.1616	1837	1	12.2	0.122	310	19	6	9	67	97	404	83	404	0.5933	0.4536	0.1148	0.5363	5.249	559292	Saccharomyces cerevisiae S288C	-_cellular organisms;-_Eukaryota;-_Opisthokonta;k_Fungi;-_Dikarya;p_Ascomycota;-_saccharomyceta;-_Saccharomycotina;c_Saccharomycetes;o_Saccharomycetales;f_Saccharomycetaceae;g_Saccharomyces;s_Saccharomyces cerevisiae;-_Saccharomyces cerevisiae S288C
cassette8	imgvr_uvig_3300020043_005235_3300020043_ga0206655_1000086_44	3n6q-assembly1_C	0.1613	1833	1	10	0.1	101	50	11	11	81	128	217	83	313	0.4958	0.4383	0.1497	0.4717	4.72	668369	Escherichia coli DH5[alpha]	-_cellular organisms;-_Bacteria;k_Pseudomonadati;p_Pseudomonadota;c_Gammaproteobacteria;o_Enterobacterales;f_Enterobacteriaceae;g_Escherichia;s_Escherichia coli;-_Escherichia coli DH5[alpha]
cassette8	imgvr_uvig_3300020043_005235_3300020043_ga0206655_1000086_44	6uby-assembly1_H	0.1613	1833	1	8.7	0.087	102	48	9	11	81	79	166	83	166	0.5027	0.4429	0.2545	0.5201	4.464	9986	Oryctolagus cuniculus	-_cellular organisms;-_Eukaryota;-_Opisthokonta;k_Metazoa;-_Eumetazoa;-_Bilateria;-_Deuterostomia;p_Chordata;-_Craniata;-_Vertebrata;-_Gnathostomata;-_Teleostomi;-_Euteleostomi;-_Sarcopterygii;-_Dipnotetrapodomorpha;-_Tetrapoda;-_Amniota;c_Mammalia;-_Theria;-_Eutheria;-_Boreoeutheria;-_Euarchontoglires;-_Glires;o_Lagomorpha;f_Leporidae;g_Oryctolagus;s_Oryctolagus cuniculus
cassette8	imgvr_uvig_3300020043_005235_3300020043_ga0206655_1000086_44	7s5i-assembly1_B	0.1611	1831	1	10.5	0.105	123	44	12	11	82	99	206	83	303	0.4356	0.3887	0.1373	0.4298	5.831	3760	Prunus persica	-_cellular organisms;-_Eukaryota;k_Viridiplantae;p_Streptophyta;-_Streptophytina;-_Embryophyta;-_Tracheophyta;-_Euphyllophyta;-_Spermatophyta;c_Magnoliopsida;-_Mesangiospermae;-_eudicotyledons;-_Gunneridae;-_Pentapetalae;-_rosids;-_fabids;o_Rosales;f_Rosaceae;-_Amygdaloideae;-_Amygdaleae;g_Prunus;s_Prunus persica
cassette8	imgvr_uvig_3300020043_005235_3300020043_ga0206655_1000086_44	8zne-assembly1_A	0.161	1830	1	15.1	0.151	94	52	8	10	83	205	290	83	416	0.4994	0.4555	0.1243	0.5264	5.468	49899	Thermococcus profundus	-_cellular organisms;-_Archaea;k_Methanobacteriati;p_Methanobacteriota;c_Thermococci;o_Thermococcales;f_Thermococcaceae;g_Thermococcus;s_Thermococcus profundus
cassette8	imgvr_uvig_3300020043_005235_3300020043_ga0206655_1000086_44	4uvr-assembly1_A-2	0.1607	1827	1	7.9	0.079	353	35	10	13	83	1	345	83	439	0.5337	0.4731	0.118	0.4838	4.627	5693	Trypanosoma cruzi	-_cellular organisms;-_Eukaryota;-_Discoba;p_Euglenozoa;c_Kinetoplastea;-_Metakinetoplastina;o_Trypanosomatida;f_Trypanosomatidae;g_Trypanosoma;-_Schizotrypanum;s_Trypanosoma cruzi
cassette8	imgvr_uvig_3300020043_005235_3300020043_ga0206655_1000086_44	6wuk-assembly1_A	0.1604	1823	1	14.7	0.147	90	48	11	11	82	220	298	83	358	0.5191	0.461	0.131	0.5237	6.215	10090	Mus musculus	-_cellular organisms;-_Eukaryota;-_Opisthokonta;k_Metazoa;-_Eumetazoa;-_Bilateria;-_Deuterostomia;p_Chordata;-_Craniata;-_Vertebrata;-_Gnathostomata;-_Teleostomi;-_Euteleostomi;-_Sarcopterygii;-_Dipnotetrapodomorpha;-_Tetrapoda;-_Amniota;c_Mammalia;-_Theria;-_Eutheria;-_Boreoeutheria;-_Euarchontoglires;-_Glires;o_Rodentia;-_Myomorpha;-_Muroidea;f_Muridae;-_Murinae;g_Mus;-_Mus;s_Mus musculus
cassette8	imgvr_uvig_3300020043_005235_3300020043_ga0206655_1000086_44	4uqh-assembly1_A	0.1601	1820	1	8.3	0.083	354	31	9	15	83	4	348	83	443	0.5401	0.4693	0.1149	0.4875	4.12	5693	Trypanosoma cruzi	-_cellular organisms;-_Eukaryota;-_Discoba;p_Euglenozoa;c_Kinetoplastea;-_Metakinetoplastina;o_Trypanosomatida;f_Trypanosomatidae;g_Trypanosoma;-_Schizotrypanum;s_Trypanosoma cruzi
cassette8	imgvr_uvig_3300020043_005235_3300020043_ga0206655_1000086_44	3igs-assembly1_A	0.1599	1817	1	11.4	0.114	100	50	14	12	81	11	101	83	230	0.4944	0.4297	0.1874	0.485	6.344	90371	Salmonella enterica subsp. enterica serovar Typhimurium	-_cellular organisms;-_Bacteria;k_Pseudomonadati;p_Pseudomonadota;c_Gammaproteobacteria;o_Enterobacterales;f_Enterobacteriaceae;g_Salmonella;s_Salmonella enterica;-_Salmonella enterica subsp. enterica;-_Salmonella enterica subsp. enterica serovar Typhimurium
cassette8	imgvr_uvig_3300020043_005235_3300020043_ga0206655_1000086_44	8gt3-assembly1_A	0.1598	1817	1	8.4	0.084	292	34	8	11	82	85	363	83	363	0.5011	0.4465	0.1302	0.5012	5.031	9606	Homo sapiens	-_cellular organisms;-_Eukaryota;-_Opisthokonta;k_Metazoa;-_Eumetazoa;-_Bilateria;-_Deuterostomia;p_Chordata;-_Craniata;-_Vertebrata;-_Gnathostomata;-_Teleostomi;-_Euteleostomi;-_Sarcopterygii;-_Dipnotetrapodomorpha;-_Tetrapoda;-_Amniota;c_Mammalia;-_Theria;-_Eutheria;-_Boreoeutheria;-_Euarchontoglires;o_Primates;-_Haplorrhini;-_Simiiformes;-_Catarrhini;-_Hominoidea;f_Hominidae;-_Homininae;g_Homo;s_Homo sapiens
cassette8	imgvr_uvig_3300020043_005235_3300020043_ga0206655_1000086_44	8gsu-assembly1_A	0.1597	1815	1	8.1	0.081	290	38	7	11	82	85	363	83	363	0.5205	0.4633	0.1356	0.5165	4.853	9606	Homo sapiens	-_cellular organisms;-_Eukaryota;-_Opisthokonta;k_Metazoa;-_Eumetazoa;-_Bilateria;-_Deuterostomia;p_Chordata;-_Craniata;-_Vertebrata;-_Gnathostomata;-_Teleostomi;-_Euteleostomi;-_Sarcopterygii;-_Dipnotetrapodomorpha;-_Tetrapoda;-_Amniota;c_Mammalia;-_Theria;-_Eutheria;-_Boreoeutheria;-_Euarchontoglires;o_Primates;-_Haplorrhini;-_Simiiformes;-_Catarrhini;-_Hominoidea;f_Hominidae;-_Homininae;g_Homo;s_Homo sapiens
cassette8	imgvr_uvig_3300020043_005235_3300020043_ga0206655_1000086_44	2obx-assembly1_A	0.1596	1814	1	18.6	0.186	117	37	10	11	81	5	109	83	150	0.4147	0.3638	0.2284	0.4418	8.445	381	Mesorhizobium loti	-_cellular organisms;-_Bacteria;k_Pseudomonadati;p_Pseudomonadota;c_Alphaproteobacteria;o_Hyphomicrobiales;f_Phyllobacteriaceae;g_Mesorhizobium;s_Mesorhizobium loti
cassette8	imgvr_uvig_3300020043_005235_3300020043_ga0206655_1000086_44	3m9y-assembly1_A	0.1596	1814	1	11.5	0.115	111	39	15	11	79	158	251	83	252	0.5486	0.4667	0.1759	0.4862	4.078	282458	Staphylococcus aureus subsp. aureus MRSA252	-_cellular organisms;-_Bacteria;k_Bacillati;p_Bacillota;c_Bacilli;o_Bacillales;f_Staphylococcaceae;g_Staphylococcus;s_Staphylococcus aureus;-_Staphylococcus aureus subsp. aureus MRSA252
cassette8	imgvr_uvig_3300020043_005235_3300020043_ga0206655_1000086_44	5kdj-assembly2_A	0.1596	1814	1	10.8	0.108	159	57	11	9	83	90	247	83	498	0.5232	0.4887	0.1198	0.5166	4.823	195103	Clostridium perfringens ATCC 13124	-_cellular organisms;-_Bacteria;k_Bacillati;p_Bacillota;c_Clostridia;o_Eubacteriales;f_Clostridiaceae;g_Clostridium;s_Clostridium perfringens;-_Clostridium perfringens ATCC 13124
cassette8	imgvr_uvig_3300020043_005235_3300020043_ga0206655_1000086_44	6gvc-assembly2_A	0.1593	1810	1	6.4	0.064	289	44	8	11	82	78	356	83	356	0.5122	0.4568	0.1369	0.5099	5.211	9986	Oryctolagus cuniculus	-_cellular organisms;-_Eukaryota;-_Opisthokonta;k_Metazoa;-_Eumetazoa;-_Bilateria;-_Deuterostomia;p_Chordata;-_Craniata;-_Vertebrata;-_Gnathostomata;-_Teleostomi;-_Euteleostomi;-_Sarcopterygii;-_Dipnotetrapodomorpha;-_Tetrapoda;-_Amniota;c_Mammalia;-_Theria;-_Eutheria;-_Boreoeutheria;-_Euarchontoglires;-_Glires;o_Lagomorpha;f_Leporidae;g_Oryctolagus;s_Oryctolagus cuniculus
cassette8	imgvr_uvig_3300020043_005235_3300020043_ga0206655_1000086_44	3gt0-assembly1_A	0.159	1808	1	12.2	0.122	87	46	13	13	82	86	159	83	217	0.3859	0.3356	0.1541	0.438	7.412	226900	Bacillus cereus ATCC 14579	-_cellular organisms;-_Bacteria;k_Bacillati;p_Bacillota;c_Bacilli;o_Bacillales;f_Bacillaceae;g_Bacillus;-_Bacillus cereus group;s_Bacillus cereus;-_Bacillus cereus ATCC 14579
cassette8	imgvr_uvig_3300020043_005235_3300020043_ga0206655_1000086_44	4r5q-assembly1_A	0.1589	1806	1	7	0.07	58	53	1	14	71	134	190	83	215	0.6558	0.4751	0.2021	0.537	6.808	410359	Pyrobaculum calidifontis JCM 11548	-_cellular organisms;-_Archaea;k_Thermoproteati;p_Thermoproteota;c_Thermoprotei;o_Thermoproteales;f_Thermoproteaceae;g_Pyrobaculum;s_Pyrobaculum calidifontis;-_Pyrobaculum calidifontis JCM 11548
cassette8	imgvr_uvig_3300020043_005235_3300020043_ga0206655_1000086_44	5bud-assembly1_A	0.1589	1806	1	12.5	0.125	93	52	11	10	81	237	321	83	391	0.5434	0.4837	0.1304	0.5209	6.627	237561	Candida albicans SC5314	-_cellular organisms;-_Eukaryota;-_Opisthokonta;k_Fungi;-_Dikarya;p_Ascomycota;-_saccharomyceta;-_Saccharomycotina;c_Pichiomycetes;o_Serinales;f_Debaryomycetaceae;-_Candida/Lodderomyces clade;g_Candida;s_Candida albicans;-_Candida albicans SC5314
cassette8	imgvr_uvig_3300020043_005235_3300020043_ga0206655_1000086_44	4by0-assembly1_A	0.1588	1805	1	4.8	0.048	353	45	13	15	83	2	347	83	441	0.5527	0.4789	0.1175	0.476	4.478	5693	Trypanosoma cruzi	-_cellular organisms;-_Eukaryota;-_Discoba;p_Euglenozoa;c_Kinetoplastea;-_Metakinetoplastina;o_Trypanosomatida;f_Trypanosomatidae;g_Trypanosoma;-_Schizotrypanum;s_Trypanosoma cruzi
cassette8	imgvr_uvig_3300020043_005235_3300020043_ga0206655_1000086_44	8gt1-assembly1_A	0.1588	1804	1	6.4	0.064	289	44	8	11	82	84	362	83	362	0.5131	0.4572	0.1357	0.5066	5.068	9606	Homo sapiens	-_cellular organisms;-_Eukaryota;-_Opisthokonta;k_Metazoa;-_Eumetazoa;-_Bilateria;-_Deuterostomia;p_Chordata;-_Craniata;-_Vertebrata;-_Gnathostomata;-_Teleostomi;-_Euteleostomi;-_Sarcopterygii;-_Dipnotetrapodomorpha;-_Tetrapoda;-_Amniota;c_Mammalia;-_Theria;-_Eutheria;-_Boreoeutheria;-_Euarchontoglires;o_Primates;-_Haplorrhini;-_Simiiformes;-_Catarrhini;-_Hominoidea;f_Hominidae;-_Homininae;g_Homo;s_Homo sapiens
cassette8	imgvr_uvig_3300020043_005235_3300020043_ga0206655_1000086_44	3tik-assembly1_C-1	0.1585	1801	1	7.4	0.074	361	40	11	11	83	1	355	83	450	0.4939	0.4485	0.1149	0.4645	5.772	5691	Trypanosoma brucei	-_cellular organisms;-_Eukaryota;-_Discoba;p_Euglenozoa;c_Kinetoplastea;-_Metakinetoplastina;o_Trypanosomatida;f_Trypanosomatidae;g_Trypanosoma;-_Trypanozoon;s_Trypanosoma brucei
cassette8	imgvr_uvig_3300020043_005235_3300020043_ga0206655_1000086_44	9duv-assembly1_F	0.1584	1800	1	8.3	0.083	291	36	8	11	82	93	371	83	371	0.5149	0.4571	0.1304	0.5197	4.966	9606	Homo sapiens	-_cellular organisms;-_Eukaryota;-_Opisthokonta;k_Metazoa;-_Eumetazoa;-_Bilateria;-_Deuterostomia;p_Chordata;-_Craniata;-_Vertebrata;-_Gnathostomata;-_Teleostomi;-_Euteleostomi;-_Sarcopterygii;-_Dipnotetrapodomorpha;-_Tetrapoda;-_Amniota;c_Mammalia;-_Theria;-_Eutheria;-_Boreoeutheria;-_Euarchontoglires;o_Primates;-_Haplorrhini;-_Simiiformes;-_Catarrhini;-_Hominoidea;f_Hominidae;-_Homininae;g_Homo;s_Homo sapiens
cassette8	imgvr_uvig_3300020043_005235_3300020043_ga0206655_1000086_44	1n97-assembly2_B	0.1582	1798	1	5.7	0.057	310	34	15	16	83	1	294	83	385	0.4815	0.4084	0.1097	0.4302	4.72	262724	Thermus thermophilus HB27	-_cellular organisms;-_Bacteria;k_Thermotogati;p_Deinococcota;c_Deinococci;o_Thermales;f_Thermaceae;g_Thermus;s_Thermus thermophilus;-_Thermus thermophilus HB27
cassette8	imgvr_uvig_3300020043_005235_3300020043_ga0206655_1000086_44	5cpb-assembly1_A	0.1579	1795	1	20.3	0.203	267	5	19	12	81	3	258	83	268	0.2881	0.2498	0.09557	0.3788	12.26	1773	Mycobacterium tuberculosis	-_cellular organisms;-_Bacteria;k_Bacillati;p_Actinomycetota;c_Actinomycetes;o_Mycobacteriales;f_Mycobacteriaceae;g_Mycobacterium;-_Mycobacterium tuberculosis complex;s_Mycobacterium tuberculosis
cassette8	imgvr_uvig_3300020043_005235_3300020043_ga0206655_1000086_44	3b6h-assembly1_A	0.1576	1792	1	11.4	0.114	357	20	9	14	83	6	353	83	469	0.5115	0.4501	0.1071	0.4652	4.738	9606	Homo sapiens	-_cellular organisms;-_Eukaryota;-_Opisthokonta;k_Metazoa;-_Eumetazoa;-_Bilateria;-_Deuterostomia;p_Chordata;-_Craniata;-_Vertebrata;-_Gnathostomata;-_Teleostomi;-_Euteleostomi;-_Sarcopterygii;-_Dipnotetrapodomorpha;-_Tetrapoda;-_Amniota;c_Mammalia;-_Theria;-_Eutheria;-_Boreoeutheria;-_Euarchontoglires;o_Primates;-_Haplorrhini;-_Simiiformes;-_Catarrhini;-_Hominoidea;f_Hominidae;-_Homininae;g_Homo;s_Homo sapiens
cassette8	imgvr_uvig_3300020043_005235_3300020043_ga0206655_1000086_44	7s5i-assembly1_A	0.1576	1791	1	10.5	0.105	123	44	11	11	82	99	206	83	310	0.4408	0.3949	0.135	0.428	5.804	3760	Prunus persica	-_cellular organisms;-_Eukaryota;k_Viridiplantae;p_Streptophyta;-_Streptophytina;-_Embryophyta;-_Tracheophyta;-_Euphyllophyta;-_Spermatophyta;c_Magnoliopsida;-_Mesangiospermae;-_eudicotyledons;-_Gunneridae;-_Pentapetalae;-_rosids;-_fabids;o_Rosales;f_Rosaceae;-_Amygdaloideae;-_Amygdaleae;g_Prunus;s_Prunus persica
cassette8	imgvr_uvig_3300020043_005235_3300020043_ga0206655_1000086_44	6dec-assembly2_H	0.1576	1791	1	5	0.05	296	44	7	11	71	88	381	83	386	0.5958	0.4681	0.1267	0.5224	4.515	9913	Bos taurus	-_cellular organisms;-_Eukaryota;-_Opisthokonta;k_Metazoa;-_Eumetazoa;-_Bilateria;-_Deuterostomia;p_Chordata;-_Craniata;-_Vertebrata;-_Gnathostomata;-_Teleostomi;-_Euteleostomi;-_Sarcopterygii;-_Dipnotetrapodomorpha;-_Tetrapoda;-_Amniota;c_Mammalia;-_Theria;-_Eutheria;-_Boreoeutheria;-_Laurasiatheria;o_Artiodactyla;-_Ruminantia;-_Pecora;f_Bovidae;-_Bovinae;g_Bos;s_Bos taurus
cassette8	imgvr_uvig_3300020043_005235_3300020043_ga0206655_1000086_44	6xt1-assembly3_C	0.1575	1790	1	9.4	0.094	159	59	11	9	83	90	247	83	509	0.5372	0.4999	0.1193	0.5258	4.542	1502	Clostridium perfringens	-_cellular organisms;-_Bacteria;k_Bacillati;p_Bacillota;c_Clostridia;o_Eubacteriales;f_Clostridiaceae;g_Clostridium;s_Clostridium perfringens
cassette8	imgvr_uvig_3300020043_005235_3300020043_ga0206655_1000086_44	2pvp-assembly1_A	0.1574	1789	1	11.7	0.117	95	57	7	11	81	1	92	83	329	0.5203	0.4663	0.1592	0.5073	4.809	102617	Helicobacter pylori SS1	-_cellular organisms;-_Bacteria;k_Pseudomonadati;p_Campylobacterota;c_Epsilonproteobacteria;o_Campylobacterales;f_Helicobacteraceae;g_Helicobacter;s_Helicobacter pylori;-_Helicobacter pylori SS1
cassette8	imgvr_uvig_3300020043_005235_3300020043_ga0206655_1000086_44	8qku-assembly1_R	0.1573	1788	1	6.7	0.067	328	37	7	11	82	92	406	83	411	0.5294	0.47	0.1212	0.5247	4.232	559292	Saccharomyces cerevisiae S288C	-_cellular organisms;-_Eukaryota;-_Opisthokonta;k_Fungi;-_Dikarya;p_Ascomycota;-_saccharomyceta;-_Saccharomycotina;c_Saccharomycetes;o_Saccharomycetales;f_Saccharomycetaceae;g_Saccharomyces;s_Saccharomyces cerevisiae;-_Saccharomyces cerevisiae S288C
cassette8	imgvr_uvig_3300020043_005235_3300020043_ga0206655_1000086_44	4uvh-assembly1_D	0.1572	1786	1	20.6	0.206	258	5	20	12	81	3	248	83	258	0.274	0.24	0.09499	0.3695	12.12	83332	Mycobacterium tuberculosis H37Rv	-_cellular organisms;-_Bacteria;k_Bacillati;p_Actinomycetota;c_Actinomycetes;o_Mycobacteriales;f_Mycobacteriaceae;g_Mycobacterium;-_Mycobacterium tuberculosis complex;s_Mycobacterium tuberculosis;-_Mycobacterium tuberculosis H37Rv
cassette8	imgvr_uvig_3300020043_005235_3300020043_ga0206655_1000086_44	7yx8-assembly2_B	0.157	1785	1	9.2	0.092	195	47	11	8	82	31	215	83	438	0.4993	0.4633	0.121	0.4909	6.066	239935	Akkermansia muciniphila	-_cellular organisms;-_Bacteria;k_Pseudomonadati;-_PVC group;p_Verrucomicrobiota;c_Verrucomicrobiia;o_Verrucomicrobiales;f_Akkermansiaceae;g_Akkermansia;s_Akkermansia muciniphila
cassette8	imgvr_uvig_3300020043_005235_3300020043_ga0206655_1000086_44	3mmx-assembly2_F	0.157	1784	1	11.5	0.115	156	34	13	11	83	1	135	83	175	0.4153	0.3718	0.1911	0.4566	10.33	1392	Bacillus anthracis	-_cellular organisms;-_Bacteria;k_Bacillati;p_Bacillota;c_Bacilli;o_Bacillales;f_Bacillaceae;g_Bacillus;-_Bacillus cereus group;s_Bacillus anthracis
cassette8	imgvr_uvig_3300020043_005235_3300020043_ga0206655_1000086_44	4psk-assembly1_A	0.1569	1783	1	13.1	0.131	155	41	14	12	83	55	198	83	308	0.4097	0.3657	0.1239	0.4588	9.773	1773	Mycobacterium tuberculosis	-_cellular organisms;-_Bacteria;k_Bacillati;p_Actinomycetota;c_Actinomycetes;o_Mycobacteriales;f_Mycobacteriaceae;g_Mycobacterium;-_Mycobacterium tuberculosis complex;s_Mycobacterium tuberculosis
cassette8	imgvr_uvig_3300020043_005235_3300020043_ga0206655_1000086_44	6hts-assembly1_H	0.1567	1780	1	6.8	0.068	282	39	5	12	81	55	324	83	326	0.4979	0.4371	0.1439	0.496	4.591	9606	Homo sapiens	-_cellular organisms;-_Eukaryota;-_Opisthokonta;k_Metazoa;-_Eumetazoa;-_Bilateria;-_Deuterostomia;p_Chordata;-_Craniata;-_Vertebrata;-_Gnathostomata;-_Teleostomi;-_Euteleostomi;-_Sarcopterygii;-_Dipnotetrapodomorpha;-_Tetrapoda;-_Amniota;c_Mammalia;-_Theria;-_Eutheria;-_Boreoeutheria;-_Euarchontoglires;o_Primates;-_Haplorrhini;-_Simiiformes;-_Catarrhini;-_Hominoidea;f_Hominidae;-_Homininae;g_Homo;s_Homo sapiens
cassette8	imgvr_uvig_3300020043_005235_3300020043_ga0206655_1000086_44	6wr1-assembly2_B	0.1562	1775	1	6.6	0.066	364	36	12	12	83	2	353	83	471	0.4522	0.4008	0.09648	0.4421	6.116	9606	Homo sapiens	-_cellular organisms;-_Eukaryota;-_Opisthokonta;k_Metazoa;-_Eumetazoa;-_Bilateria;-_Deuterostomia;p_Chordata;-_Craniata;-_Vertebrata;-_Gnathostomata;-_Teleostomi;-_Euteleostomi;-_Sarcopterygii;-_Dipnotetrapodomorpha;-_Tetrapoda;-_Amniota;c_Mammalia;-_Theria;-_Eutheria;-_Boreoeutheria;-_Euarchontoglires;o_Primates;-_Haplorrhini;-_Simiiformes;-_Catarrhini;-_Hominoidea;f_Hominidae;-_Homininae;g_Homo;s_Homo sapiens
cassette8	imgvr_uvig_3300020043_005235_3300020043_ga0206655_1000086_44	8c47-assembly1_A	0.1561	1774	1	8.9	0.089	295	30	8	11	82	80	358	83	358	0.5016	0.4452	0.1291	0.5232	4.408	5664	Leishmania major	-_cellular organisms;-_Eukaryota;-_Discoba;p_Euglenozoa;c_Kinetoplastea;-_Metakinetoplastina;o_Trypanosomatida;f_Trypanosomatidae;-_Leishmaniinae;g_Leishmania;-_Leishmania;-_Leishmania major species complex;s_Leishmania major
cassette8	imgvr_uvig_3300020043_005235_3300020043_ga0206655_1000086_44	5kd2-assembly1_A	0.156	1773	1	6.1	0.061	142	56	10	14	83	151	287	83	591	0.5011	0.4459	0.09198	0.4962	4.564	226186	Bacteroides thetaiotaomicron VPI-5482	-_cellular organisms;-_Bacteria;k_Pseudomonadati;-_FCB group;-_Bacteroidota/Chlorobiota group;p_Bacteroidota;c_Bacteroidia;o_Bacteroidales;f_Bacteroidaceae;g_Bacteroides;s_Bacteroides thetaiotaomicron;-_Bacteroides thetaiotaomicron VPI-5482
cassette8	imgvr_uvig_3300020043_005235_3300020043_ga0206655_1000086_44	8e9b-assembly1_A	0.1557	1770	1	7.5	0.075	317	42	9	8	77	87	399	83	399	0.535	0.4672	0.1288	0.5035	6.279	284812	Schizosaccharomyces pombe 972h-	-_cellular organisms;-_Eukaryota;-_Opisthokonta;k_Fungi;-_Dikarya;p_Ascomycota;-_Taphrinomycotina;c_Schizosaccharomycetes;o_Schizosaccharomycetales;f_Schizosaccharomycetaceae;g_Schizosaccharomyces;s_Schizosaccharomyces pombe;-_Schizosaccharomyces pombe 972h-
cassette8	imgvr_uvig_3300020043_005235_3300020043_ga0206655_1000086_44	8bji-assembly1_A	0.1556	1768	1	7.2	0.072	296	34	9	11	82	88	366	83	366	0.5001	0.4426	0.123	0.5132	4.737	9986	Oryctolagus cuniculus	-_cellular organisms;-_Eukaryota;-_Opisthokonta;k_Metazoa;-_Eumetazoa;-_Bilateria;-_Deuterostomia;p_Chordata;-_Craniata;-_Vertebrata;-_Gnathostomata;-_Teleostomi;-_Euteleostomi;-_Sarcopterygii;-_Dipnotetrapodomorpha;-_Tetrapoda;-_Amniota;c_Mammalia;-_Theria;-_Eutheria;-_Boreoeutheria;-_Euarchontoglires;-_Glires;o_Lagomorpha;f_Leporidae;g_Oryctolagus;s_Oryctolagus cuniculus
cassette8	imgvr_uvig_3300020043_005235_3300020043_ga0206655_1000086_44	7wtq-assembly1_CC	0.1554	1766	1	15.9	0.159	182	15	13	13	81	62	218	83	661	0.2436	0.2136	0.04022	0.3336	9.328	4932	Saccharomyces cerevisiae	-_cellular organisms;-_Eukaryota;-_Opisthokonta;k_Fungi;-_Dikarya;p_Ascomycota;-_saccharomyceta;-_Saccharomycotina;c_Saccharomycetes;o_Saccharomycetales;f_Saccharomycetaceae;g_Saccharomyces;s_Saccharomyces cerevisiae
cassette8	imgvr_uvig_3300020043_005235_3300020043_ga0206655_1000086_44	4aub-assembly1_B	0.1549	1761	1	9	0.09	106	45	12	11	81	127	216	83	335	0.4657	0.4113	0.1304	0.4633	4.563	83333	Escherichia coli K-12	-_cellular organisms;-_Bacteria;k_Pseudomonadati;p_Pseudomonadota;c_Gammaproteobacteria;o_Enterobacterales;f_Enterobacteriaceae;g_Escherichia;s_Escherichia coli;-_Escherichia coli K-12
cassette8	imgvr_uvig_3300020043_005235_3300020043_ga0206655_1000086_44	8ib8-assembly1_S	0.1549	1760	1	5.1	0.051	278	44	6	11	69	76	352	83	354	0.6575	0.4994	0.1419	0.5175	3.658	9606	Homo sapiens	-_cellular organisms;-_Eukaryota;-_Opisthokonta;k_Metazoa;-_Eumetazoa;-_Bilateria;-_Deuterostomia;p_Chordata;-_Craniata;-_Vertebrata;-_Gnathostomata;-_Teleostomi;-_Euteleostomi;-_Sarcopterygii;-_Dipnotetrapodomorpha;-_Tetrapoda;-_Amniota;c_Mammalia;-_Theria;-_Eutheria;-_Boreoeutheria;-_Euarchontoglires;o_Primates;-_Haplorrhini;-_Simiiformes;-_Catarrhini;-_Hominoidea;f_Hominidae;-_Homininae;g_Homo;s_Homo sapiens
cassette8	imgvr_uvig_3300020043_005235_3300020043_ga0206655_1000086_44	8oot-assembly1_J	0.1548	1759	1	8.4	0.084	329	31	8	13	81	129	447	83	447	0.5214	0.4494	0.1089	0.5079	4.702	209285	Thermochaetoides thermophila	-_cellular organisms;-_Eukaryota;-_Opisthokonta;k_Fungi;-_Dikarya;p_Ascomycota;-_saccharomyceta;-_Pezizomycotina;-_leotiomyceta;-_sordariomyceta;c_Sordariomycetes;-_Sordariomycetidae;o_Sordariales;f_Chaetomiaceae;g_Thermochaetoides;s_Thermochaetoides thermophila
cassette8	imgvr_uvig_3300020043_005235_3300020043_ga0206655_1000086_44	2iag-assembly1_A	0.1548	1759	1	11.4	0.114	359	20	9	14	83	6	355	83	471	0.503	0.4417	0.1062	0.4654	4.797	9606	Homo sapiens	-_cellular organisms;-_Eukaryota;-_Opisthokonta;k_Metazoa;-_Eumetazoa;-_Bilateria;-_Deuterostomia;p_Chordata;-_Craniata;-_Vertebrata;-_Gnathostomata;-_Teleostomi;-_Euteleostomi;-_Sarcopterygii;-_Dipnotetrapodomorpha;-_Tetrapoda;-_Amniota;c_Mammalia;-_Theria;-_Eutheria;-_Boreoeutheria;-_Euarchontoglires;o_Primates;-_Haplorrhini;-_Simiiformes;-_Catarrhini;-_Hominoidea;f_Hominidae;-_Homininae;g_Homo;s_Homo sapiens
cassette8	imgvr_uvig_3300020043_005235_3300020043_ga0206655_1000086_44	4r8k-assembly1_B	0.1546	1757	1	17.5	0.175	174	27	18	12	83	3	161	83	347	0.3839	0.3396	0.09964	0.3935	11.11	10141	Cavia porcellus	-_cellular organisms;-_Eukaryota;-_Opisthokonta;k_Metazoa;-_Eumetazoa;-_Bilateria;-_Deuterostomia;p_Chordata;-_Craniata;-_Vertebrata;-_Gnathostomata;-_Teleostomi;-_Euteleostomi;-_Sarcopterygii;-_Dipnotetrapodomorpha;-_Tetrapoda;-_Amniota;c_Mammalia;-_Theria;-_Eutheria;-_Boreoeutheria;-_Euarchontoglires;-_Glires;o_Rodentia;-_Hystricomorpha;f_Caviidae;g_Cavia;s_Cavia porcellus
cassette8	imgvr_uvig_3300020043_005235_3300020043_ga0206655_1000086_44	4r8k-assembly2_E	0.1544	1755	1	17.5	0.175	181	25	18	12	83	3	168	83	353	0.3843	0.3399	0.09811	0.3944	11.11	10141	Cavia porcellus	-_cellular organisms;-_Eukaryota;-_Opisthokonta;k_Metazoa;-_Eumetazoa;-_Bilateria;-_Deuterostomia;p_Chordata;-_Craniata;-_Vertebrata;-_Gnathostomata;-_Teleostomi;-_Euteleostomi;-_Sarcopterygii;-_Dipnotetrapodomorpha;-_Tetrapoda;-_Amniota;c_Mammalia;-_Theria;-_Eutheria;-_Boreoeutheria;-_Euarchontoglires;-_Glires;o_Rodentia;-_Hystricomorpha;f_Caviidae;g_Cavia;s_Cavia porcellus
cassette8	imgvr_uvig_3300020043_005235_3300020043_ga0206655_1000086_44	8ru2-assembly1_C	0.1543	1754	1	8.3	0.083	289	36	8	11	81	92	369	83	369	0.5201	0.4581	0.1321	0.5088	5.088	9606	Homo sapiens	-_cellular organisms;-_Eukaryota;-_Opisthokonta;k_Metazoa;-_Eumetazoa;-_Bilateria;-_Deuterostomia;p_Chordata;-_Craniata;-_Vertebrata;-_Gnathostomata;-_Teleostomi;-_Euteleostomi;-_Sarcopterygii;-_Dipnotetrapodomorpha;-_Tetrapoda;-_Amniota;c_Mammalia;-_Theria;-_Eutheria;-_Boreoeutheria;-_Euarchontoglires;o_Primates;-_Haplorrhini;-_Simiiformes;-_Catarrhini;-_Hominoidea;f_Hominidae;-_Homininae;g_Homo;s_Homo sapiens
cassette8	imgvr_uvig_3300020043_005235_3300020043_ga0206655_1000086_44	5uax-assembly1_C	0.1543	1753	1	9.2	0.092	84	57	7	11	81	90	167	83	274	0.4486	0.3973	0.1498	0.5221	6.873	9606	Homo sapiens	-_cellular organisms;-_Eukaryota;-_Opisthokonta;k_Metazoa;-_Eumetazoa;-_Bilateria;-_Deuterostomia;p_Chordata;-_Craniata;-_Vertebrata;-_Gnathostomata;-_Teleostomi;-_Euteleostomi;-_Sarcopterygii;-_Dipnotetrapodomorpha;-_Tetrapoda;-_Amniota;c_Mammalia;-_Theria;-_Eutheria;-_Boreoeutheria;-_Euarchontoglires;o_Primates;-_Haplorrhini;-_Simiiformes;-_Catarrhini;-_Hominoidea;f_Hominidae;-_Homininae;g_Homo;s_Homo sapiens
cassette8	imgvr_uvig_3300020043_005235_3300020043_ga0206655_1000086_44	3n6q-assembly3_H-2	0.1542	1753	1	10	0.1	101	50	12	11	81	128	217	83	306	0.4909	0.4347	0.1519	0.4713	4.764	668369	Escherichia coli DH5[alpha]	-_cellular organisms;-_Bacteria;k_Pseudomonadati;p_Pseudomonadota;c_Gammaproteobacteria;o_Enterobacterales;f_Enterobacteriaceae;g_Escherichia;s_Escherichia coli;-_Escherichia coli DH5[alpha]
cassette8	imgvr_uvig_3300020043_005235_3300020043_ga0206655_1000086_44	6wug-assembly1_A	0.154	1750	1	5.1	0.051	75	54	7	11	71	192	263	83	312	0.6043	0.4685	0.1506	0.5383	4.471	4896	Schizosaccharomyces pombe	-_cellular organisms;-_Eukaryota;-_Opisthokonta;k_Fungi;-_Dikarya;p_Ascomycota;-_Taphrinomycotina;c_Schizosaccharomycetes;o_Schizosaccharomycetales;f_Schizosaccharomycetaceae;g_Schizosaccharomyces;s_Schizosaccharomyces pombe
cassette8	imgvr_uvig_3300020043_005235_3300020043_ga0206655_1000086_44	6jwr-assembly1_A	0.1537	1747	1	11.1	0.111	112	42	10	13	82	287	382	83	549	0.5151	0.4474	0.08623	0.4734	4.105	5833	Plasmodium falciparum	-_cellular organisms;-_Eukaryota;-_Sar;-_Alveolata;p_Apicomplexa;c_Aconoidasida;o_Haemosporida;f_Plasmodiidae;g_Plasmodium;-_Plasmodium (Laverania);s_Plasmodium falciparum
cassette8	imgvr_uvig_3300020043_005235_3300020043_ga0206655_1000086_44	3mn5-assembly1_A	0.1531	1740	1	5.2	0.052	293	42	9	11	82	70	347	83	347	0.5026	0.4456	0.134	0.5259	4.854	9986	Oryctolagus cuniculus	-_cellular organisms;-_Eukaryota;-_Opisthokonta;k_Metazoa;-_Eumetazoa;-_Bilateria;-_Deuterostomia;p_Chordata;-_Craniata;-_Vertebrata;-_Gnathostomata;-_Teleostomi;-_Euteleostomi;-_Sarcopterygii;-_Dipnotetrapodomorpha;-_Tetrapoda;-_Amniota;c_Mammalia;-_Theria;-_Eutheria;-_Boreoeutheria;-_Euarchontoglires;-_Glires;o_Lagomorpha;f_Leporidae;g_Oryctolagus;s_Oryctolagus cuniculus
cassette8	imgvr_uvig_3300020043_005235_3300020043_ga0206655_1000086_44	7js4-assembly1_A	0.153	1739	1	13.3	0.133	158	54	12	9	83	93	250	83	953	0.5134	0.4798	0.06786	0.5052	4.815	195103	Clostridium perfringens ATCC 13124	-_cellular organisms;-_Bacteria;k_Bacillati;p_Bacillota;c_Clostridia;o_Eubacteriales;f_Clostridiaceae;g_Clostridium;s_Clostridium perfringens;-_Clostridium perfringens ATCC 13124
cassette8	imgvr_uvig_3300020043_005235_3300020043_ga0206655_1000086_44	3fqi-assembly1_A	0.1529	1738	1	14.2	0.142	88	51	10	11	82	209	287	83	348	0.5245	0.465	0.1362	0.523	6.279	10090	Mus musculus	-_cellular organisms;-_Eukaryota;-_Opisthokonta;k_Metazoa;-_Eumetazoa;-_Bilateria;-_Deuterostomia;p_Chordata;-_Craniata;-_Vertebrata;-_Gnathostomata;-_Teleostomi;-_Euteleostomi;-_Sarcopterygii;-_Dipnotetrapodomorpha;-_Tetrapoda;-_Amniota;c_Mammalia;-_Theria;-_Eutheria;-_Boreoeutheria;-_Euarchontoglires;-_Glires;o_Rodentia;-_Myomorpha;-_Muroidea;f_Muridae;-_Murinae;g_Mus;-_Mus;s_Mus musculus
cassette8	imgvr_uvig_3300020043_005235_3300020043_ga0206655_1000086_44	8oop-assembly1_J	0.1529	1738	1	8.4	0.084	512	16	8	13	81	129	630	83	630	0.5179	0.4465	0.07965	0.504	4.715	209285	Thermochaetoides thermophila	-_cellular organisms;-_Eukaryota;-_Opisthokonta;k_Fungi;-_Dikarya;p_Ascomycota;-_saccharomyceta;-_Pezizomycotina;-_leotiomyceta;-_sordariomyceta;c_Sordariomycetes;-_Sordariomycetidae;o_Sordariales;f_Chaetomiaceae;g_Thermochaetoides;s_Thermochaetoides thermophila
cassette8	imgvr_uvig_3300020043_005235_3300020043_ga0206655_1000086_44	3mmx-assembly1_A	0.1528	1737	1	13.2	0.132	160	32	15	11	83	1	140	83	180	0.4186	0.3738	0.1893	0.4535	10.49	1392	Bacillus anthracis	-_cellular organisms;-_Bacteria;k_Bacillati;p_Bacillota;c_Bacilli;o_Bacillales;f_Bacillaceae;g_Bacillus;-_Bacillus cereus group;s_Bacillus anthracis
cassette8	imgvr_uvig_3300020043_005235_3300020043_ga0206655_1000086_44	4bqr-assembly1_C	0.1526	1735	1	18.6	0.186	250	12	17	12	81	3	241	83	251	0.2944	0.2557	0.1039	0.3725	12.15	83332	Mycobacterium tuberculosis H37Rv	-_cellular organisms;-_Bacteria;k_Bacillati;p_Actinomycetota;c_Actinomycetes;o_Mycobacteriales;f_Mycobacteriaceae;g_Mycobacterium;-_Mycobacterium tuberculosis complex;s_Mycobacterium tuberculosis;-_Mycobacterium tuberculosis H37Rv
cassette8	imgvr_uvig_3300020043_005235_3300020043_ga0206655_1000086_44	2a9g-assembly3_A	0.1526	1735	1	12	0.12	188	27	5	13	79	227	397	83	405	0.4881	0.4132	0.1065	0.5204	5.155	287	Pseudomonas aeruginosa	-_cellular organisms;-_Bacteria;k_Pseudomonadati;p_Pseudomonadota;c_Gammaproteobacteria;o_Pseudomonadales;f_Pseudomonadaceae;g_Pseudomonas;-_Pseudomonas aeruginosa group;s_Pseudomonas aeruginosa
cassette8	imgvr_uvig_3300020043_005235_3300020043_ga0206655_1000086_44	3b6h-assembly2_B	0.1525	1733	1	4.9	0.049	358	43	11	14	83	6	354	83	470	0.4976	0.4383	0.1057	0.4572	4.827	9606	Homo sapiens	-_cellular organisms;-_Eukaryota;-_Opisthokonta;k_Metazoa;-_Eumetazoa;-_Bilateria;-_Deuterostomia;p_Chordata;-_Craniata;-_Vertebrata;-_Gnathostomata;-_Teleostomi;-_Euteleostomi;-_Sarcopterygii;-_Dipnotetrapodomorpha;-_Tetrapoda;-_Amniota;c_Mammalia;-_Theria;-_Eutheria;-_Boreoeutheria;-_Euarchontoglires;o_Primates;-_Haplorrhini;-_Simiiformes;-_Catarrhini;-_Hominoidea;f_Hominidae;-_Homininae;g_Homo;s_Homo sapiens
cassette8	imgvr_uvig_3300020043_005235_3300020043_ga0206655_1000086_44	8oo7-assembly1_J	0.1522	1730	1	9.8	0.098	529	9	9	10	81	127	644	83	644	0.4998	0.4444	0.07836	0.4978	5.362	209285	Thermochaetoides thermophila	-_cellular organisms;-_Eukaryota;-_Opisthokonta;k_Fungi;-_Dikarya;p_Ascomycota;-_saccharomyceta;-_Pezizomycotina;-_leotiomyceta;-_sordariomyceta;c_Sordariomycetes;-_Sordariomycetidae;o_Sordariales;f_Chaetomiaceae;g_Thermochaetoides;s_Thermochaetoides thermophila
cassette8	imgvr_uvig_3300020043_005235_3300020043_ga0206655_1000086_44	4aub-assembly1_F	0.1521	1729	1	11.4	0.114	102	49	14	11	82	127	217	83	298	0.4656	0.4164	0.1493	0.4531	5.758	83333	Escherichia coli K-12	-_cellular organisms;-_Bacteria;k_Pseudomonadati;p_Pseudomonadota;c_Gammaproteobacteria;o_Enterobacterales;f_Enterobacteriaceae;g_Escherichia;s_Escherichia coli;-_Escherichia coli K-12
cassette8	imgvr_uvig_3300020043_005235_3300020043_ga0206655_1000086_44	4oxn-assembly1_A-2	0.1521	1728	1	14.7	0.147	261	23	19	12	82	3	253	83	261	0.2945	0.2627	0.1107	0.3848	12.5	1773	Mycobacterium tuberculosis	-_cellular organisms;-_Bacteria;k_Bacillati;p_Actinomycetota;c_Actinomycetes;o_Mycobacteriales;f_Mycobacteriaceae;g_Mycobacterium;-_Mycobacterium tuberculosis complex;s_Mycobacterium tuberculosis
cassette8	imgvr_uvig_3300020043_005235_3300020043_ga0206655_1000086_44	9b3r-assembly1_D	0.152	1728	1	8.3	0.083	291	36	8	11	82	94	372	83	372	0.5187	0.4606	0.1305	0.5108	4.84	9606	Homo sapiens	-_cellular organisms;-_Eukaryota;-_Opisthokonta;k_Metazoa;-_Eumetazoa;-_Bilateria;-_Deuterostomia;p_Chordata;-_Craniata;-_Vertebrata;-_Gnathostomata;-_Teleostomi;-_Euteleostomi;-_Sarcopterygii;-_Dipnotetrapodomorpha;-_Tetrapoda;-_Amniota;c_Mammalia;-_Theria;-_Eutheria;-_Boreoeutheria;-_Euarchontoglires;o_Primates;-_Haplorrhini;-_Simiiformes;-_Catarrhini;-_Hominoidea;f_Hominidae;-_Homininae;g_Homo;s_Homo sapiens
cassette8	imgvr_uvig_3300020043_005235_3300020043_ga0206655_1000086_44	7snm-assembly4_D	0.1519	1727	1	8.8	0.088	341	38	13	13	83	2	339	83	439	0.5174	0.4582	0.1192	0.4677	5.725	243233	Methylococcus capsulatus str. Bath	-_cellular organisms;-_Bacteria;k_Pseudomonadati;p_Pseudomonadota;c_Gammaproteobacteria;o_Methylococcales;f_Methylococcaceae;g_Methylococcus;s_Methylococcus capsulatus;-_Methylococcus capsulatus str. Bath
cassette8	imgvr_uvig_3300020043_005235_3300020043_ga0206655_1000086_44	7p8g-assembly1_A-2	0.1518	1725	1	18.7	0.187	219	7	18	12	81	39	235	83	303	0.3249	0.2862	0.104	0.3361	7.008	1122247	Mycolicibacterium hassiacum DSM 44199	-_cellular organisms;-_Bacteria;k_Bacillati;p_Actinomycetota;c_Actinomycetes;o_Mycobacteriales;f_Mycobacteriaceae;g_Mycolicibacterium;s_Mycolicibacterium hassiacum;-_Mycolicibacterium hassiacum DSM 44199
cassette8	imgvr_uvig_3300020043_005235_3300020043_ga0206655_1000086_44	2a9g-assembly3_D	0.1517	1724	1	11.5	0.115	197	29	9	13	83	227	404	83	406	0.4615	0.4073	0.1045	0.5025	7.095	287	Pseudomonas aeruginosa	-_cellular organisms;-_Bacteria;k_Pseudomonadati;p_Pseudomonadota;c_Gammaproteobacteria;o_Pseudomonadales;f_Pseudomonadaceae;g_Pseudomonas;-_Pseudomonas aeruginosa group;s_Pseudomonas aeruginosa
cassette8	imgvr_uvig_3300020043_005235_3300020043_ga0206655_1000086_44	6nlq-assembly4_D	0.1516	1723	1	10.2	0.102	84	59	6	13	83	1	81	83	105	0.5459	0.4808	0.3979	0.5271	5.609	9606	Homo sapiens	-_cellular organisms;-_Eukaryota;-_Opisthokonta;k_Metazoa;-_Eumetazoa;-_Bilateria;-_Deuterostomia;p_Chordata;-_Craniata;-_Vertebrata;-_Gnathostomata;-_Teleostomi;-_Euteleostomi;-_Sarcopterygii;-_Dipnotetrapodomorpha;-_Tetrapoda;-_Amniota;c_Mammalia;-_Theria;-_Eutheria;-_Boreoeutheria;-_Euarchontoglires;o_Primates;-_Haplorrhini;-_Simiiformes;-_Catarrhini;-_Hominoidea;f_Hominidae;-_Homininae;g_Homo;s_Homo sapiens
cassette8	imgvr_uvig_3300020043_005235_3300020043_ga0206655_1000086_44	3uwz-assembly1_B	0.1513	1719	1	9.2	0.092	108	44	13	11	79	157	249	83	250	0.5486	0.4675	0.1786	0.4865	3.903	282458	Staphylococcus aureus subsp. aureus MRSA252	-_cellular organisms;-_Bacteria;k_Bacillati;p_Bacillota;c_Bacilli;o_Bacillales;f_Staphylococcaceae;g_Staphylococcus;s_Staphylococcus aureus;-_Staphylococcus aureus subsp. aureus MRSA252
cassette8	imgvr_uvig_3300020043_005235_3300020043_ga0206655_1000086_44	2iz6-assembly1_A-2	0.1512	1718	1	18.3	0.183	166	19	20	12	82	2	145	83	159	0.3283	0.2909	0.1759	0.3519	10.73	3055	Chlamydomonas reinhardtii	-_cellular organisms;-_Eukaryota;k_Viridiplantae;p_Chlorophyta;-_core chlorophytes;c_Chlorophyceae;-_CS clade;o_Chlamydomonadales;f_Chlamydomonadaceae;g_Chlamydomonas;s_Chlamydomonas reinhardtii
cassette8	imgvr_uvig_3300020043_005235_3300020043_ga0206655_1000086_44	8yfq-assembly1_S	0.1512	1718	1	11.4	0.114	94	50	8	11	82	226	308	83	377	0.536	0.477	0.1332	0.5167	4.601	460519	Komagataella phaffii	-_cellular organisms;-_Eukaryota;-_Opisthokonta;k_Fungi;-_Dikarya;p_Ascomycota;-_saccharomyceta;-_Saccharomycotina;c_Pichiomycetes;o_Pichiales;f_Pichiaceae;g_Komagataella;s_Komagataella phaffii
cassette8	imgvr_uvig_3300020043_005235_3300020043_ga0206655_1000086_44	3a5l-assembly1_C	0.1507	1713	1	9.2	0.092	297	27	8	11	82	86	364	83	364	0.4945	0.438	0.1237	0.5198	4.367	44689	Dictyostelium discoideum	-_cellular organisms;-_Eukaryota;-_Amoebozoa;p_Evosea;c_Eumycetozoa;-_Dictyostelia;o_Dictyosteliales;f_Dictyosteliaceae;g_Dictyostelium;s_Dictyostelium discoideum
cassette8	imgvr_uvig_3300020043_005235_3300020043_ga0206655_1000086_44	6hn8-assembly2_B	0.1506	1712	1	6.5	0.065	360	38	11	14	83	2	352	83	452	0.4721	0.4136	0.1049	0.4624	5.48	1404	Priestia megaterium	-_cellular organisms;-_Bacteria;k_Bacillati;p_Bacillota;c_Bacilli;o_Bacillales;f_Bacillaceae;g_Priestia;s_Priestia megaterium
cassette8	imgvr_uvig_3300020043_005235_3300020043_ga0206655_1000086_44	2zri-assembly1_A	0.1505	1710	1	17.8	0.178	169	26	11	12	83	56	208	83	317	0.4274	0.3794	0.1266	0.4349	7.693	246196	Mycolicibacterium smegmatis MC2 155	-_cellular organisms;-_Bacteria;k_Bacillati;p_Actinomycetota;c_Actinomycetes;o_Mycobacteriales;f_Mycobacteriaceae;g_Mycolicibacterium;s_Mycolicibacterium smegmatis;-_Mycolicibacterium smegmatis MC2 155
cassette8	imgvr_uvig_3300020043_005235_3300020043_ga0206655_1000086_44	8sbi-assembly1_A	0.1504	1710	1	13.5	0.135	357	11	13	13	83	2	346	83	445	0.4931	0.4352	0.1065	0.453	5.251	9606	Homo sapiens	-_cellular organisms;-_Eukaryota;-_Opisthokonta;k_Metazoa;-_Eumetazoa;-_Bilateria;-_Deuterostomia;p_Chordata;-_Craniata;-_Vertebrata;-_Gnathostomata;-_Teleostomi;-_Euteleostomi;-_Sarcopterygii;-_Dipnotetrapodomorpha;-_Tetrapoda;-_Amniota;c_Mammalia;-_Theria;-_Eutheria;-_Boreoeutheria;-_Euarchontoglires;o_Primates;-_Haplorrhini;-_Simiiformes;-_Catarrhini;-_Hominoidea;f_Hominidae;-_Homininae;g_Homo;s_Homo sapiens
cassette8	imgvr_uvig_3300020043_005235_3300020043_ga0206655_1000086_44	8xvt-assembly1_K	0.1503	1708	1	6.8	0.068	293	38	10	11	82	72	350	83	350	0.5149	0.4571	0.1349	0.5251	4.748	9606	Homo sapiens	-_cellular organisms;-_Eukaryota;-_Opisthokonta;k_Metazoa;-_Eumetazoa;-_Bilateria;-_Deuterostomia;p_Chordata;-_Craniata;-_Vertebrata;-_Gnathostomata;-_Teleostomi;-_Euteleostomi;-_Sarcopterygii;-_Dipnotetrapodomorpha;-_Tetrapoda;-_Amniota;c_Mammalia;-_Theria;-_Eutheria;-_Boreoeutheria;-_Euarchontoglires;o_Primates;-_Haplorrhini;-_Simiiformes;-_Catarrhini;-_Hominoidea;f_Hominidae;-_Homininae;g_Homo;s_Homo sapiens
cassette8	imgvr_uvig_3300020043_005235_3300020043_ga0206655_1000086_44	5coq-assembly1_B	0.1498	1703	1	16.3	0.163	268	17	19	12	82	3	260	83	268	0.2778	0.2451	0.09524	0.3782	12.45	1773	Mycobacterium tuberculosis	-_cellular organisms;-_Bacteria;k_Bacillati;p_Actinomycetota;c_Actinomycetes;o_Mycobacteriales;f_Mycobacteriaceae;g_Mycobacterium;-_Mycobacterium tuberculosis complex;s_Mycobacterium tuberculosis
cassette8	imgvr_uvig_3300020043_005235_3300020043_ga0206655_1000086_44	6xp2-assembly1_A	0.1498	1702	1	9.3	0.093	83	56	7	12	81	80	156	83	267	0.4528	0.3969	0.1532	0.5226	6.821	9606	Homo sapiens	-_cellular organisms;-_Eukaryota;-_Opisthokonta;k_Metazoa;-_Eumetazoa;-_Bilateria;-_Deuterostomia;p_Chordata;-_Craniata;-_Vertebrata;-_Gnathostomata;-_Teleostomi;-_Euteleostomi;-_Sarcopterygii;-_Dipnotetrapodomorpha;-_Tetrapoda;-_Amniota;c_Mammalia;-_Theria;-_Eutheria;-_Boreoeutheria;-_Euarchontoglires;o_Primates;-_Haplorrhini;-_Simiiformes;-_Catarrhini;-_Hominoidea;f_Hominidae;-_Homininae;g_Homo;s_Homo sapiens
cassette8	imgvr_uvig_3300020043_005235_3300020043_ga0206655_1000086_44	8dnf-assembly1_A	0.1497	1701	1	5	0.05	291	44	8	11	81	96	374	83	374	0.5164	0.4558	0.13	0.4981	4.677	9606	Homo sapiens	-_cellular organisms;-_Eukaryota;-_Opisthokonta;k_Metazoa;-_Eumetazoa;-_Bilateria;-_Deuterostomia;p_Chordata;-_Craniata;-_Vertebrata;-_Gnathostomata;-_Teleostomi;-_Euteleostomi;-_Sarcopterygii;-_Dipnotetrapodomorpha;-_Tetrapoda;-_Amniota;c_Mammalia;-_Theria;-_Eutheria;-_Boreoeutheria;-_Euarchontoglires;o_Primates;-_Haplorrhini;-_Simiiformes;-_Catarrhini;-_Hominoidea;f_Hominidae;-_Homininae;g_Homo;s_Homo sapiens
cassette8	imgvr_uvig_3300020043_005235_3300020043_ga0206655_1000086_44	4bqr-assembly1_B	0.1493	1697	1	13.5	0.135	261	24	19	13	82	5	254	83	262	0.2907	0.2577	0.1102	0.3763	12.2	83332	Mycobacterium tuberculosis H37Rv	-_cellular organisms;-_Bacteria;k_Bacillati;p_Actinomycetota;c_Actinomycetes;o_Mycobacteriales;f_Mycobacteriaceae;g_Mycobacterium;-_Mycobacterium tuberculosis complex;s_Mycobacterium tuberculosis;-_Mycobacterium tuberculosis H37Rv
cassette8	imgvr_uvig_3300020043_005235_3300020043_ga0206655_1000086_44	4zgx-assembly10_J	0.1493	1696	1	5.7	0.057	386	30	19	13	83	4	370	83	463	0.4363	0.3812	0.08723	0.403	5.67	9606	Homo sapiens	-_cellular organisms;-_Eukaryota;-_Opisthokonta;k_Metazoa;-_Eumetazoa;-_Bilateria;-_Deuterostomia;p_Chordata;-_Craniata;-_Vertebrata;-_Gnathostomata;-_Teleostomi;-_Euteleostomi;-_Sarcopterygii;-_Dipnotetrapodomorpha;-_Tetrapoda;-_Amniota;c_Mammalia;-_Theria;-_Eutheria;-_Boreoeutheria;-_Euarchontoglires;o_Primates;-_Haplorrhini;-_Simiiformes;-_Catarrhini;-_Hominoidea;f_Hominidae;-_Homininae;g_Homo;s_Homo sapiens
cassette8	imgvr_uvig_3300020043_005235_3300020043_ga0206655_1000086_44	3n6q-assembly3_E-2	0.1491	1694	1	10	0.1	101	50	12	11	81	128	217	83	309	0.4929	0.4359	0.1508	0.4689	4.754	668369	Escherichia coli DH5[alpha]	-_cellular organisms;-_Bacteria;k_Pseudomonadati;p_Pseudomonadota;c_Gammaproteobacteria;o_Enterobacterales;f_Enterobacteriaceae;g_Escherichia;s_Escherichia coli;-_Escherichia coli DH5[alpha]
cassette8	imgvr_uvig_3300020043_005235_3300020043_ga0206655_1000086_44	6fyj-assembly1_A	0.1488	1691	1	5	0.05	326	44	10	13	83	3	317	83	417	0.4832	0.4269	0.1113	0.4672	5.811	1471	Bacillus methanolicus	-_cellular organisms;-_Bacteria;k_Bacillati;p_Bacillota;c_Bacilli;o_Bacillales;f_Bacillaceae;g_Bacillus;s_Bacillus methanolicus
cassette8	imgvr_uvig_3300020043_005235_3300020043_ga0206655_1000086_44	2pvp-assembly1_B	0.1483	1686	1	11.4	0.114	91	60	6	11	82	1	89	83	315	0.4815	0.4364	0.1608	0.5065	5.39	102617	Helicobacter pylori SS1	-_cellular organisms;-_Bacteria;k_Pseudomonadati;p_Campylobacterota;c_Epsilonproteobacteria;o_Campylobacterales;f_Helicobacteraceae;g_Helicobacter;s_Helicobacter pylori;-_Helicobacter pylori SS1
cassette8	imgvr_uvig_3300020043_005235_3300020043_ga0206655_1000086_44	5vrn-assembly8_D	0.148	1682	1	19.6	0.196	250	12	19	12	83	3	241	83	249	0.283	0.2506	0.1021	0.3749	12.59	83331	Mycobacterium tuberculosis CDC1551	-_cellular organisms;-_Bacteria;k_Bacillati;p_Actinomycetota;c_Actinomycetes;o_Mycobacteriales;f_Mycobacteriaceae;g_Mycobacterium;-_Mycobacterium tuberculosis complex;s_Mycobacterium tuberculosis;-_Mycobacterium tuberculosis CDC1551
cassette8	imgvr_uvig_3300020043_005235_3300020043_ga0206655_1000086_44	2yjf-assembly2_D	0.148	1682	1	5	0.05	284	45	9	11	79	72	345	83	345	0.5469	0.4699	0.1406	0.5247	4.492	9986	Oryctolagus cuniculus	-_cellular organisms;-_Eukaryota;-_Opisthokonta;k_Metazoa;-_Eumetazoa;-_Bilateria;-_Deuterostomia;p_Chordata;-_Craniata;-_Vertebrata;-_Gnathostomata;-_Teleostomi;-_Euteleostomi;-_Sarcopterygii;-_Dipnotetrapodomorpha;-_Tetrapoda;-_Amniota;c_Mammalia;-_Theria;-_Eutheria;-_Boreoeutheria;-_Euarchontoglires;-_Glires;o_Lagomorpha;f_Leporidae;g_Oryctolagus;s_Oryctolagus cuniculus
cassette8	imgvr_uvig_3300020043_005235_3300020043_ga0206655_1000086_44	6m7x-assembly2_B	0.148	1682	1	9.2	0.092	376	19	10	15	83	7	367	83	461	0.4935	0.4247	0.09779	0.4381	5.144	9606	Homo sapiens	-_cellular organisms;-_Eukaryota;-_Opisthokonta;k_Metazoa;-_Eumetazoa;-_Bilateria;-_Deuterostomia;p_Chordata;-_Craniata;-_Vertebrata;-_Gnathostomata;-_Teleostomi;-_Euteleostomi;-_Sarcopterygii;-_Dipnotetrapodomorpha;-_Tetrapoda;-_Amniota;c_Mammalia;-_Theria;-_Eutheria;-_Boreoeutheria;-_Euarchontoglires;o_Primates;-_Haplorrhini;-_Simiiformes;-_Catarrhini;-_Hominoidea;f_Hominidae;-_Homininae;g_Homo;s_Homo sapiens
cassette8	imgvr_uvig_3300020043_005235_3300020043_ga0206655_1000086_44	7sx1-assembly1_A	0.1479	1681	1	12.7	0.127	86	44	9	15	82	157	229	83	245	0.4209	0.3551	0.1444	0.4383	8.25	9606	Homo sapiens	-_cellular organisms;-_Eukaryota;-_Opisthokonta;k_Metazoa;-_Eumetazoa;-_Bilateria;-_Deuterostomia;p_Chordata;-_Craniata;-_Vertebrata;-_Gnathostomata;-_Teleostomi;-_Euteleostomi;-_Sarcopterygii;-_Dipnotetrapodomorpha;-_Tetrapoda;-_Amniota;c_Mammalia;-_Theria;-_Eutheria;-_Boreoeutheria;-_Euarchontoglires;o_Primates;-_Haplorrhini;-_Simiiformes;-_Catarrhini;-_Hominoidea;f_Hominidae;-_Homininae;g_Homo;s_Homo sapiens
cassette8	imgvr_uvig_3300020043_005235_3300020043_ga0206655_1000086_44	7jgj-assembly1_A	0.1479	1681	1	10	0.1	160	54	13	12	83	726	883	83	1277	0.403	0.3563	0.03868	0.4375	9.151	1313	Streptococcus pneumoniae	-_cellular organisms;-_Bacteria;k_Bacillati;p_Bacillota;c_Bacilli;o_Lactobacillales;f_Streptococcaceae;g_Streptococcus;s_Streptococcus pneumoniae
cassette8	imgvr_uvig_3300020043_005235_3300020043_ga0206655_1000086_44	6r87-assembly1_X	0.1476	1678	1	3.5	0.035	106	52	14	12	83	15	104	83	224	0.289	0.2569	0.1177	0.4387	9.696	4932	Saccharomyces cerevisiae	-_cellular organisms;-_Eukaryota;-_Opisthokonta;k_Fungi;-_Dikarya;p_Ascomycota;-_saccharomyceta;-_Saccharomycotina;c_Saccharomycetes;o_Saccharomycetales;f_Saccharomycetaceae;g_Saccharomyces;s_Saccharomyces cerevisiae
cassette8	imgvr_uvig_3300020043_005235_3300020043_ga0206655_1000086_44	9iss-assembly2_B	0.1476	1678	1	6.4	0.064	361	39	13	14	83	2	354	83	454	0.5007	0.4349	0.1055	0.4653	5.718	1404	Priestia megaterium	-_cellular organisms;-_Bacteria;k_Bacillati;p_Bacillota;c_Bacilli;o_Bacillales;f_Bacillaceae;g_Priestia;s_Priestia megaterium
cassette8	imgvr_uvig_3300020043_005235_3300020043_ga0206655_1000086_44	5dnd-assembly1_C	0.1473	1675	1	16.1	0.161	180	33	16	11	83	1	169	83	354	0.3849	0.3463	0.1006	0.4064	11.1	10141	Cavia porcellus	-_cellular organisms;-_Eukaryota;-_Opisthokonta;k_Metazoa;-_Eumetazoa;-_Bilateria;-_Deuterostomia;p_Chordata;-_Craniata;-_Vertebrata;-_Gnathostomata;-_Teleostomi;-_Euteleostomi;-_Sarcopterygii;-_Dipnotetrapodomorpha;-_Tetrapoda;-_Amniota;c_Mammalia;-_Theria;-_Eutheria;-_Boreoeutheria;-_Euarchontoglires;-_Glires;o_Rodentia;-_Hystricomorpha;f_Caviidae;g_Cavia;s_Cavia porcellus
cassette8	imgvr_uvig_3300020043_005235_3300020043_ga0206655_1000086_44	3v8d-assembly1_A	0.1473	1674	1	9.8	0.098	369	25	10	14	83	7	366	83	479	0.5122	0.4468	0.1048	0.4536	4.64	9606	Homo sapiens	-_cellular organisms;-_Eukaryota;-_Opisthokonta;k_Metazoa;-_Eumetazoa;-_Bilateria;-_Deuterostomia;p_Chordata;-_Craniata;-_Vertebrata;-_Gnathostomata;-_Teleostomi;-_Euteleostomi;-_Sarcopterygii;-_Dipnotetrapodomorpha;-_Tetrapoda;-_Amniota;c_Mammalia;-_Theria;-_Eutheria;-_Boreoeutheria;-_Euarchontoglires;o_Primates;-_Haplorrhini;-_Simiiformes;-_Catarrhini;-_Hominoidea;f_Hominidae;-_Homininae;g_Homo;s_Homo sapiens
cassette8	imgvr_uvig_3300020043_005235_3300020043_ga0206655_1000086_44	1m6j-assembly1_B	0.1472	1673	1	16.6	0.166	278	4294967292	17	10	82	2	248	83	260	0.2845	0.2567	0.1033	0.3078	8.352	5759	Entamoeba histolytica	-_cellular organisms;-_Eukaryota;-_Amoebozoa;p_Evosea;-_Archamoebae;o_Mastigamoebida;f_Entamoebidae;g_Entamoeba;s_Entamoeba histolytica
cassette8	imgvr_uvig_3300020043_005235_3300020043_ga0206655_1000086_44	3i7f-assembly1_A	0.1471	1672	1	6.6	0.066	153	50	12	13	83	323	464	83	485	0.507	0.4496	0.1047	0.4713	4.128	5759	Entamoeba histolytica	-_cellular organisms;-_Eukaryota;-_Amoebozoa;p_Evosea;-_Archamoebae;o_Mastigamoebida;f_Entamoebidae;g_Entamoeba;s_Entamoeba histolytica
cassette8	imgvr_uvig_3300020043_005235_3300020043_ga0206655_1000086_44	3v8d-assembly1_B	0.147	1671	1	9.8	0.098	360	26	10	14	83	7	357	83	467	0.5139	0.4493	0.1071	0.455	4.642	9606	Homo sapiens	-_cellular organisms;-_Eukaryota;-_Opisthokonta;k_Metazoa;-_Eumetazoa;-_Bilateria;-_Deuterostomia;p_Chordata;-_Craniata;-_Vertebrata;-_Gnathostomata;-_Teleostomi;-_Euteleostomi;-_Sarcopterygii;-_Dipnotetrapodomorpha;-_Tetrapoda;-_Amniota;c_Mammalia;-_Theria;-_Eutheria;-_Boreoeutheria;-_Euarchontoglires;o_Primates;-_Haplorrhini;-_Simiiformes;-_Catarrhini;-_Hominoidea;f_Hominidae;-_Homininae;g_Homo;s_Homo sapiens
cassette8	imgvr_uvig_3300020043_005235_3300020043_ga0206655_1000086_44	4tm5-assembly1_A-2	0.1469	1670	1	18.1	0.181	115	34	13	12	79	140	241	83	296	0.4429	0.3717	0.1259	0.4699	6.004	271848	Burkholderia thailandensis E264	-_cellular organisms;-_Bacteria;k_Pseudomonadati;p_Pseudomonadota;c_Betaproteobacteria;o_Burkholderiales;f_Burkholderiaceae;g_Burkholderia;-_pseudomallei group;s_Burkholderia thailandensis;-_Burkholderia thailandensis E264
cassette8	imgvr_uvig_3300020043_005235_3300020043_ga0206655_1000086_44	3pga-assembly1_4	0.1469	1670	1	12	0.12	97	46	13	13	82	214	298	83	329	0.4094	0.3601	0.117	0.417	7.864	65406	Pseudomonas sp. 7A	-_cellular organisms;-_Bacteria;k_Pseudomonadati;p_Pseudomonadota;-_Pseudomonadota incertae sedis;-_unclassified pseudomonads;s_Pseudomonas sp. 7A
cassette8	imgvr_uvig_3300020043_005235_3300020043_ga0206655_1000086_44	2ng1-assembly1_A	0.1466	1666	1	12.2	0.122	193	25	13	13	81	97	269	83	293	0.2326	0.2046	0.0793	0.345	9.959	271	Thermus aquaticus	-_cellular organisms;-_Bacteria;k_Thermotogati;p_Deinococcota;c_Deinococci;o_Thermales;f_Thermaceae;g_Thermus;s_Thermus aquaticus
cassette8	imgvr_uvig_3300020043_005235_3300020043_ga0206655_1000086_44	7snm-assembly3_C	0.146	1659	1	10.6	0.106	344	30	13	13	83	2	340	83	440	0.5107	0.4516	0.1159	0.4651	5.678	243233	Methylococcus capsulatus str. Bath	-_cellular organisms;-_Bacteria;k_Pseudomonadati;p_Pseudomonadota;c_Gammaproteobacteria;o_Methylococcales;f_Methylococcaceae;g_Methylococcus;s_Methylococcus capsulatus;-_Methylococcus capsulatus str. Bath
cassette8	imgvr_uvig_3300020043_005235_3300020043_ga0206655_1000086_44	6oyv-assembly2_B	0.1458	1658	1	9.4	0.094	364	19	10	16	83	1	349	83	446	0.4827	0.4126	0.09969	0.4385	4.442	32630	synthetic construct	-_other entries;-_other sequences;-_artificial sequences;s_synthetic construct
cassette8	imgvr_uvig_3300020043_005235_3300020043_ga0206655_1000086_44	5xsp-assembly1_B	0.1458	1657	1	10.7	0.107	166	38	14	11	83	17	165	83	331	0.3164	0.2895	0.1071	0.3989	7.871	1280	Staphylococcus aureus	-_cellular organisms;-_Bacteria;k_Bacillati;p_Bacillota;c_Bacilli;o_Bacillales;f_Staphylococcaceae;g_Staphylococcus;s_Staphylococcus aureus
cassette8	imgvr_uvig_3300020043_005235_3300020043_ga0206655_1000086_44	2iag-assembly2_B	0.1458	1657	1	4.8	0.048	354	45	12	14	83	6	351	83	468	0.507	0.445	0.1071	0.4547	5.07	9606	Homo sapiens	-_cellular organisms;-_Eukaryota;-_Opisthokonta;k_Metazoa;-_Eumetazoa;-_Bilateria;-_Deuterostomia;p_Chordata;-_Craniata;-_Vertebrata;-_Gnathostomata;-_Teleostomi;-_Euteleostomi;-_Sarcopterygii;-_Dipnotetrapodomorpha;-_Tetrapoda;-_Amniota;c_Mammalia;-_Theria;-_Eutheria;-_Boreoeutheria;-_Euarchontoglires;o_Primates;-_Haplorrhini;-_Simiiformes;-_Catarrhini;-_Hominoidea;f_Hominidae;-_Homininae;g_Homo;s_Homo sapiens
cassette8	imgvr_uvig_3300020043_005235_3300020043_ga0206655_1000086_44	5czb-assembly2_B	0.1456	1655	1	9.8	0.098	185	33	16	12	80	391	557	83	557	0.4345	0.3754	0.07466	0.3951	6.034	31647	Hepatitis C virus subtype 1b	-_Viruses;-_Riboviria;k_Orthornavirae;p_Kitrinoviricota;c_Flasuviricetes;o_Amarillovirales;f_Flaviviridae;g_Hepacivirus;s_Hepacivirus hominis;-_Hepatitis C virus genotype 1;-_Hepatitis C virus subtype 1b
cassette8	imgvr_uvig_3300020043_005235_3300020043_ga0206655_1000086_44	4ast-assembly1_B	0.1454	1652	1	10	0.1	101	50	11	11	81	128	217	83	311	0.4956	0.4392	0.1506	0.4605	4.682	83333	Escherichia coli K-12	-_cellular organisms;-_Bacteria;k_Pseudomonadati;p_Pseudomonadota;c_Gammaproteobacteria;o_Enterobacterales;f_Enterobacteriaceae;g_Escherichia;s_Escherichia coli;-_Escherichia coli K-12
cassette8	imgvr_uvig_3300020043_005235_3300020043_ga0206655_1000086_44	3dxk-assembly1_A	0.1452	1651	1	4.7	0.047	314	48	10	11	83	93	396	83	397	0.5223	0.4711	0.1258	0.515	5.49	9913	Bos taurus	-_cellular organisms;-_Eukaryota;-_Opisthokonta;k_Metazoa;-_Eumetazoa;-_Bilateria;-_Deuterostomia;p_Chordata;-_Craniata;-_Vertebrata;-_Gnathostomata;-_Teleostomi;-_Euteleostomi;-_Sarcopterygii;-_Dipnotetrapodomorpha;-_Tetrapoda;-_Amniota;c_Mammalia;-_Theria;-_Eutheria;-_Boreoeutheria;-_Laurasiatheria;o_Artiodactyla;-_Ruminantia;-_Pecora;f_Bovidae;-_Bovinae;g_Bos;s_Bos taurus
cassette8	imgvr_uvig_3300020043_005235_3300020043_ga0206655_1000086_44	2asm-assembly1_A	0.1452	1650	1	5.2	0.052	293	42	9	11	82	86	363	83	363	0.5044	0.4479	0.129	0.5248	4.722	9986	Oryctolagus cuniculus	-_cellular organisms;-_Eukaryota;-_Opisthokonta;k_Metazoa;-_Eumetazoa;-_Bilateria;-_Deuterostomia;p_Chordata;-_Craniata;-_Vertebrata;-_Gnathostomata;-_Teleostomi;-_Euteleostomi;-_Sarcopterygii;-_Dipnotetrapodomorpha;-_Tetrapoda;-_Amniota;c_Mammalia;-_Theria;-_Eutheria;-_Boreoeutheria;-_Euarchontoglires;-_Glires;o_Lagomorpha;f_Leporidae;g_Oryctolagus;s_Oryctolagus cuniculus
cassette8	imgvr_uvig_3300020043_005235_3300020043_ga0206655_1000086_44	1r9o-assembly1_A	0.1452	1650	1	8.7	0.087	365	25	15	12	83	3	352	83	455	0.4563	0.4058	0.09815	0.4169	5.766	9606	Homo sapiens	-_cellular organisms;-_Eukaryota;-_Opisthokonta;k_Metazoa;-_Eumetazoa;-_Bilateria;-_Deuterostomia;p_Chordata;-_Craniata;-_Vertebrata;-_Gnathostomata;-_Teleostomi;-_Euteleostomi;-_Sarcopterygii;-_Dipnotetrapodomorpha;-_Tetrapoda;-_Amniota;c_Mammalia;-_Theria;-_Eutheria;-_Boreoeutheria;-_Euarchontoglires;o_Primates;-_Haplorrhini;-_Simiiformes;-_Catarrhini;-_Hominoidea;f_Hominidae;-_Homininae;g_Homo;s_Homo sapiens
cassette8	imgvr_uvig_3300020043_005235_3300020043_ga0206655_1000086_44	7bby-assembly1_A	0.1451	1649	1	10.7	0.107	103	45	10	11	81	120	207	83	299	0.4492	0.3974	0.1434	0.4507	4.728	176299	Agrobacterium fabrum str. C58	-_cellular organisms;-_Bacteria;k_Pseudomonadati;p_Pseudomonadota;c_Alphaproteobacteria;o_Hyphomicrobiales;f_Rhizobiaceae;-_Rhizobium/Agrobacterium group;g_Agrobacterium;-_Agrobacterium tumefaciens complex;s_Agrobacterium fabrum;-_Agrobacterium fabrum str. C58
cassette8	imgvr_uvig_3300020043_005235_3300020043_ga0206655_1000086_44	4qxm-assembly1_E	0.1448	1646	1	17.7	0.177	253	17	19	11	83	1	242	83	250	0.2636	0.2412	0.1015	0.3849	12.62	83332	Mycobacterium tuberculosis H37Rv	-_cellular organisms;-_Bacteria;k_Bacillati;p_Actinomycetota;c_Actinomycetes;o_Mycobacteriales;f_Mycobacteriaceae;g_Mycobacterium;-_Mycobacterium tuberculosis complex;s_Mycobacterium tuberculosis;-_Mycobacterium tuberculosis H37Rv
cassette8	imgvr_uvig_3300020043_005235_3300020043_ga0206655_1000086_44	4fzi-assembly2_B	0.1443	1640	1	9.8	0.098	137	48	10	11	82	98	223	83	271	0.3605	0.3238	0.1348	0.4519	7.373	353153	Trypanosoma cruzi strain CL Brener	-_cellular organisms;-_Eukaryota;-_Discoba;p_Euglenozoa;c_Kinetoplastea;-_Metakinetoplastina;o_Trypanosomatida;f_Trypanosomatidae;g_Trypanosoma;-_Schizotrypanum;s_Trypanosoma cruzi;-_Trypanosoma cruzi strain CL Brener
cassette8	imgvr_uvig_3300020043_005235_3300020043_ga0206655_1000086_44	2oq2-assembly2_C	0.1441	1638	1	2.1	0.021	183	43	17	16	82	44	206	83	257	0.3021	0.2601	0.1082	0.3598	8.694	4932	Saccharomyces cerevisiae	-_cellular organisms;-_Eukaryota;-_Opisthokonta;k_Fungi;-_Dikarya;p_Ascomycota;-_saccharomyceta;-_Saccharomycotina;c_Saccharomycetes;o_Saccharomycetales;f_Saccharomycetaceae;g_Saccharomyces;s_Saccharomyces cerevisiae
cassette8	imgvr_uvig_3300020043_005235_3300020043_ga0206655_1000086_44	4rpi-assembly1_C	0.1439	1635	1	10.7	0.107	167	38	17	14	83	1	153	83	192	0.4676	0.3996	0.1911	0.4461	11.36	1773	Mycobacterium tuberculosis	-_cellular organisms;-_Bacteria;k_Bacillati;p_Actinomycetota;c_Actinomycetes;o_Mycobacteriales;f_Mycobacteriaceae;g_Mycobacterium;-_Mycobacterium tuberculosis complex;s_Mycobacterium tuberculosis
cassette8	imgvr_uvig_3300020043_005235_3300020043_ga0206655_1000086_44	4cka-assembly1_A	0.1436	1632	1	7.5	0.075	343	40	13	13	83	2	339	83	434	0.5113	0.4525	0.1164	0.4528	5.925	5693	Trypanosoma cruzi	-_cellular organisms;-_Eukaryota;-_Discoba;p_Euglenozoa;c_Kinetoplastea;-_Metakinetoplastina;o_Trypanosomatida;f_Trypanosomatidae;g_Trypanosoma;-_Schizotrypanum;s_Trypanosoma cruzi
cassette8	imgvr_uvig_3300020043_005235_3300020043_ga0206655_1000086_44	6pa9-assembly1_B	0.1434	1630	1	11.6	0.116	144	43	15	12	81	3	136	83	312	0.2824	0.246	0.09059	0.3864	11.62	83333	Escherichia coli K-12	-_cellular organisms;-_Bacteria;k_Pseudomonadati;p_Pseudomonadota;c_Gammaproteobacteria;o_Enterobacterales;f_Enterobacteriaceae;g_Escherichia;s_Escherichia coli;-_Escherichia coli K-12
cassette8	imgvr_uvig_3300020043_005235_3300020043_ga0206655_1000086_44	3dax-assembly1_A	0.1433	1629	1	8	0.08	358	33	9	14	83	7	356	83	472	0.5118	0.4486	0.1071	0.4553	4.753	9606	Homo sapiens	-_cellular organisms;-_Eukaryota;-_Opisthokonta;k_Metazoa;-_Eumetazoa;-_Bilateria;-_Deuterostomia;p_Chordata;-_Craniata;-_Vertebrata;-_Gnathostomata;-_Teleostomi;-_Euteleostomi;-_Sarcopterygii;-_Dipnotetrapodomorpha;-_Tetrapoda;-_Amniota;c_Mammalia;-_Theria;-_Eutheria;-_Boreoeutheria;-_Euarchontoglires;o_Primates;-_Haplorrhini;-_Simiiformes;-_Catarrhini;-_Hominoidea;f_Hominidae;-_Homininae;g_Homo;s_Homo sapiens
cassette8	imgvr_uvig_3300020043_005235_3300020043_ga0206655_1000086_44	5coq-assembly1_A	0.1433	1629	1	10.9	0.109	265	35	19	11	83	1	256	83	264	0.2747	0.25	0.1056	0.3843	12.68	1773	Mycobacterium tuberculosis	-_cellular organisms;-_Bacteria;k_Bacillati;p_Actinomycetota;c_Actinomycetes;o_Mycobacteriales;f_Mycobacteriaceae;g_Mycobacterium;-_Mycobacterium tuberculosis complex;s_Mycobacterium tuberculosis
cassette8	imgvr_uvig_3300020043_005235_3300020043_ga0206655_1000086_44	6mi0-assembly1_A	0.1432	1628	1	6.4	0.064	352	39	12	13	83	3	345	83	446	0.5158	0.4562	0.1113	0.4664	6.192	243233	Methylococcus capsulatus str. Bath	-_cellular organisms;-_Bacteria;k_Pseudomonadati;p_Pseudomonadota;c_Gammaproteobacteria;o_Methylococcales;f_Methylococcaceae;g_Methylococcus;s_Methylococcus capsulatus;-_Methylococcus capsulatus str. Bath
cassette8	imgvr_uvig_3300020043_005235_3300020043_ga0206655_1000086_44	4ry7-assembly1_A	0.1432	1628	1	9	0.09	389	20	15	11	83	195	565	83	565	0.4348	0.3926	0.07914	0.4202	6.897	420174	Hepatitis C virus isolate HC-J4	-_Viruses;-_Riboviria;k_Orthornavirae;p_Kitrinoviricota;c_Flasuviricetes;o_Amarillovirales;f_Flaviviridae;g_Hepacivirus;s_Hepacivirus hominis;-_Hepatitis C virus genotype 1;-_Hepatitis C virus subtype 1b;-_Hepatitis C virus isolate HC-J4
cassette8	imgvr_uvig_3300020043_005235_3300020043_ga0206655_1000086_44	5j56-assembly1_A	0.1432	1627	1	7.5	0.075	263	33	16	16	83	2	249	83	254	0.4543	0.3868	0.157	0.4535	4.683	3988	Ricinus communis	-_cellular organisms;-_Eukaryota;k_Viridiplantae;p_Streptophyta;-_Streptophytina;-_Embryophyta;-_Tracheophyta;-_Euphyllophyta;-_Spermatophyta;c_Magnoliopsida;-_Mesangiospermae;-_eudicotyledons;-_Gunneridae;-_Pentapetalae;-_rosids;-_fabids;o_Malpighiales;f_Euphorbiaceae;-_Acalyphoideae;-_Acalypheae;g_Ricinus;s_Ricinus communis
cassette8	imgvr_uvig_3300020043_005235_3300020043_ga0206655_1000086_44	3zg2-assembly1_A	0.1429	1624	1	7.5	0.075	360	39	14	11	83	1	353	83	449	0.4967	0.4494	0.1129	0.4476	5.955	5693	Trypanosoma cruzi	-_cellular organisms;-_Eukaryota;-_Discoba;p_Euglenozoa;c_Kinetoplastea;-_Metakinetoplastina;o_Trypanosomatida;f_Trypanosomatidae;g_Trypanosoma;-_Schizotrypanum;s_Trypanosoma cruzi
cassette8	imgvr_uvig_3300020043_005235_3300020043_ga0206655_1000086_44	3n6q-assembly1_D	0.1429	1624	1	10.3	0.103	103	47	12	11	81	128	217	83	315	0.4716	0.4173	0.1407	0.4555	5.285	668369	Escherichia coli DH5[alpha]	-_cellular organisms;-_Bacteria;k_Pseudomonadati;p_Pseudomonadota;c_Gammaproteobacteria;o_Enterobacterales;f_Enterobacteriaceae;g_Escherichia;s_Escherichia coli;-_Escherichia coli DH5[alpha]
cassette8	imgvr_uvig_3300020043_005235_3300020043_ga0206655_1000086_44	8wk9-assembly4_D	0.1425	1620	1	7.1	0.071	107	48	11	11	82	101	191	83	297	0.4029	0.3615	0.133	0.4301	6.078	4911	Kluyveromyces marxianus	-_cellular organisms;-_Eukaryota;-_Opisthokonta;k_Fungi;-_Dikarya;p_Ascomycota;-_saccharomyceta;-_Saccharomycotina;c_Saccharomycetes;o_Saccharomycetales;f_Saccharomycetaceae;g_Kluyveromyces;s_Kluyveromyces marxianus
cassette8	imgvr_uvig_3300020043_005235_3300020043_ga0206655_1000086_44	3fze-assembly1_A	0.1422	1616	1	8.8	0.088	165	53	10	14	83	17	179	83	185	0.5201	0.4564	0.2451	0.4781	6.865	4932	Saccharomyces cerevisiae	-_cellular organisms;-_Eukaryota;-_Opisthokonta;k_Fungi;-_Dikarya;p_Ascomycota;-_saccharomyceta;-_Saccharomycotina;c_Saccharomycetes;o_Saccharomycetales;f_Saccharomycetaceae;g_Saccharomyces;s_Saccharomyces cerevisiae
cassette8	imgvr_uvig_3300020043_005235_3300020043_ga0206655_1000086_44	1lxc-assembly1_A	0.1421	1615	1	9.8	0.098	242	27	14	13	83	4	225	83	251	0.3156	0.2797	0.1146	0.3963	9.707	562	Escherichia coli	-_cellular organisms;-_Bacteria;k_Pseudomonadati;p_Pseudomonadota;c_Gammaproteobacteria;o_Enterobacterales;f_Enterobacteriaceae;g_Escherichia;s_Escherichia coli
cassette8	imgvr_uvig_3300020043_005235_3300020043_ga0206655_1000086_44	4daa-assembly1_A	0.1419	1613	1	16.1	0.161	129	41	13	10	83	124	240	83	277	0.4195	0.3784	0.1452	0.464	6.221	72579	Bacillus sp. YM-1	-_cellular organisms;-_Bacteria;k_Bacillati;p_Bacillota;c_Bacilli;o_Bacillales;f_Bacillaceae;g_Bacillus;-_unclassified Bacillus (in: firmicutes);s_Bacillus sp. YM-1
cassette8	imgvr_uvig_3300020043_005235_3300020043_ga0206655_1000086_44	4aul-assembly1_A	0.1419	1612	1	13.8	0.138	135	46	14	11	82	526	653	83	674	0.3564	0.3195	0.05761	0.4181	10.26	85995	Mycothermus thermophilus	-_cellular organisms;-_Eukaryota;-_Opisthokonta;k_Fungi;-_Dikarya;p_Ascomycota;-_saccharomyceta;-_Pezizomycotina;-_leotiomyceta;-_sordariomyceta;c_Sordariomycetes;-_Sordariomycetidae;o_Sordariales;f_Chaetomiaceae;g_Mycothermus;s_Mycothermus thermophilus
cassette8	imgvr_uvig_3300020043_005235_3300020043_ga0206655_1000086_44	5g4l-assembly1_A	0.1419	1612	1	16.3	0.163	252	14	18	10	83	12	244	83	265	0.309	0.2842	0.115	0.3908	8.997	1506	Clostridium sp.	-_cellular organisms;-_Bacteria;k_Bacillati;p_Bacillota;c_Clostridia;o_Eubacteriales;f_Clostridiaceae;g_Clostridium;-_unclassified Clostridium;s_Clostridium sp.
cassette8	imgvr_uvig_3300020043_005235_3300020043_ga0206655_1000086_44	1ipa-assembly1_A	0.1418	1612	1	8.1	0.081	123	39	9	12	81	109	210	83	258	0.4251	0.3668	0.1373	0.4376	8.696	274	Thermus thermophilus	-_cellular organisms;-_Bacteria;k_Thermotogati;p_Deinococcota;c_Deinococci;o_Thermales;f_Thermaceae;g_Thermus;s_Thermus thermophilus
cassette8	imgvr_uvig_3300020043_005235_3300020043_ga0206655_1000086_44	4toq-assembly4_D	0.1416	1609	1	14.2	0.142	291	4294967290	5	14	82	2	258	83	273	0.3204	0.2744	0.09946	0.3839	5.606	22663	Punica granatum	-_cellular organisms;-_Eukaryota;k_Viridiplantae;p_Streptophyta;-_Streptophytina;-_Embryophyta;-_Tracheophyta;-_Euphyllophyta;-_Spermatophyta;c_Magnoliopsida;-_Mesangiospermae;-_eudicotyledons;-_Gunneridae;-_Pentapetalae;-_rosids;-_malvids;o_Myrtales;f_Lythraceae;g_Punica;s_Punica granatum
cassette8	imgvr_uvig_3300020043_005235_3300020043_ga0206655_1000086_44	8hil-assembly1_E	0.1412	1605	1	14.2	0.142	140	36	13	10	83	61	182	83	208	0.4407	0.3995	0.1881	0.4431	6.558	3712	Brassica oleracea	-_cellular organisms;-_Eukaryota;k_Viridiplantae;p_Streptophyta;-_Streptophytina;-_Embryophyta;-_Tracheophyta;-_Euphyllophyta;-_Spermatophyta;c_Magnoliopsida;-_Mesangiospermae;-_eudicotyledons;-_Gunneridae;-_Pentapetalae;-_rosids;-_malvids;o_Brassicales;f_Brassicaceae;-_Brassiceae;g_Brassica;s_Brassica oleracea
cassette8	imgvr_uvig_3300020043_005235_3300020043_ga0206655_1000086_44	4zgx-assembly4_D	0.1411	1603	1	5.8	0.058	384	29	12	15	83	7	372	83	465	0.4543	0.389	0.08807	0.4136	5.314	9606	Homo sapiens	-_cellular organisms;-_Eukaryota;-_Opisthokonta;k_Metazoa;-_Eumetazoa;-_Bilateria;-_Deuterostomia;p_Chordata;-_Craniata;-_Vertebrata;-_Gnathostomata;-_Teleostomi;-_Euteleostomi;-_Sarcopterygii;-_Dipnotetrapodomorpha;-_Tetrapoda;-_Amniota;c_Mammalia;-_Theria;-_Eutheria;-_Boreoeutheria;-_Euarchontoglires;o_Primates;-_Haplorrhini;-_Simiiformes;-_Catarrhini;-_Hominoidea;f_Hominidae;-_Homininae;g_Homo;s_Homo sapiens
cassette8	imgvr_uvig_3300020043_005235_3300020043_ga0206655_1000086_44	5esf-assembly1_A	0.1411	1603	1	6.3	0.063	364	40	12	13	83	47	402	83	524	0.5068	0.4487	0.09815	0.474	5.056	307796	Saccharomyces cerevisiae YJM789	-_cellular organisms;-_Eukaryota;-_Opisthokonta;k_Fungi;-_Dikarya;p_Ascomycota;-_saccharomyceta;-_Saccharomycotina;c_Saccharomycetes;o_Saccharomycetales;f_Saccharomycetaceae;g_Saccharomyces;s_Saccharomyces cerevisiae;-_Saccharomyces cerevisiae YJM789
cassette8	imgvr_uvig_3300020043_005235_3300020043_ga0206655_1000086_44	6l8h-assembly4_D	0.1409	1602	1	5	0.05	373	40	11	14	83	4	365	83	466	0.5437	0.4725	0.1073	0.4971	4.332	3702	Arabidopsis thaliana	-_cellular organisms;-_Eukaryota;k_Viridiplantae;p_Streptophyta;-_Streptophytina;-_Embryophyta;-_Tracheophyta;-_Euphyllophyta;-_Spermatophyta;c_Magnoliopsida;-_Mesangiospermae;-_eudicotyledons;-_Gunneridae;-_Pentapetalae;-_rosids;-_malvids;o_Brassicales;f_Brassicaceae;-_Camelineae;g_Arabidopsis;s_Arabidopsis thaliana
cassette8	imgvr_uvig_3300020043_005235_3300020043_ga0206655_1000086_44	4eu8-assembly1_B	0.1408	1600	1	20	0.2	131	24	20	12	82	24	133	83	504	0.2991	0.2676	0.06792	0.2882	7.636	435	Acetobacter aceti	-_cellular organisms;-_Bacteria;k_Pseudomonadati;p_Pseudomonadota;c_Alphaproteobacteria;o_Acetobacterales;f_Acetobacteraceae;g_Acetobacter;-_Acetobacter subgen. Acetobacter;s_Acetobacter aceti
cassette8	imgvr_uvig_3300020043_005235_3300020043_ga0206655_1000086_44	3dax-assembly1_B	0.1407	1599	1	9.8	0.098	360	26	10	14	83	7	357	83	470	0.5115	0.4483	0.1067	0.4558	4.63	9606	Homo sapiens	-_cellular organisms;-_Eukaryota;-_Opisthokonta;k_Metazoa;-_Eumetazoa;-_Bilateria;-_Deuterostomia;p_Chordata;-_Craniata;-_Vertebrata;-_Gnathostomata;-_Teleostomi;-_Euteleostomi;-_Sarcopterygii;-_Dipnotetrapodomorpha;-_Tetrapoda;-_Amniota;c_Mammalia;-_Theria;-_Eutheria;-_Boreoeutheria;-_Euarchontoglires;o_Primates;-_Haplorrhini;-_Simiiformes;-_Catarrhini;-_Hominoidea;f_Hominidae;-_Homininae;g_Homo;s_Homo sapiens
cassette8	imgvr_uvig_3300020043_005235_3300020043_ga0206655_1000086_44	2zqx-assembly2_B	0.1406	1598	1	15.5	0.155	320	8	7	17	83	1	311	83	411	0.5315	0.4506	0.1173	0.4833	4.404	1423	Bacillus subtilis	-_cellular organisms;-_Bacteria;k_Bacillati;p_Bacillota;c_Bacilli;o_Bacillales;f_Bacillaceae;g_Bacillus;-_Bacillus subtilis group;s_Bacillus subtilis
cassette8	imgvr_uvig_3300020043_005235_3300020043_ga0206655_1000086_44	8dgf-assembly1_C	0.1404	1596	1	9	0.09	99	35	8	14	81	58	132	83	1541	0.4052	0.3448	0.02504	0.3938	6.867	562	Escherichia coli	-_cellular organisms;-_Bacteria;k_Pseudomonadati;p_Pseudomonadota;c_Gammaproteobacteria;o_Enterobacterales;f_Enterobacteriaceae;g_Escherichia;s_Escherichia coli
cassette8	imgvr_uvig_3300020043_005235_3300020043_ga0206655_1000086_44	6fxk-assembly1_A-2	0.1403	1594	1	10.2	0.102	85	40	13	12	81	242	305	83	670	0.3147	0.2624	0.04898	0.3681	9.362	9606	Homo sapiens	-_cellular organisms;-_Eukaryota;-_Opisthokonta;k_Metazoa;-_Eumetazoa;-_Bilateria;-_Deuterostomia;p_Chordata;-_Craniata;-_Vertebrata;-_Gnathostomata;-_Teleostomi;-_Euteleostomi;-_Sarcopterygii;-_Dipnotetrapodomorpha;-_Tetrapoda;-_Amniota;c_Mammalia;-_Theria;-_Eutheria;-_Boreoeutheria;-_Euarchontoglires;o_Primates;-_Haplorrhini;-_Simiiformes;-_Catarrhini;-_Hominoidea;f_Hominidae;-_Homininae;g_Homo;s_Homo sapiens
cassette8	imgvr_uvig_3300020043_005235_3300020043_ga0206655_1000086_44	8etw-assembly1_R	0.14	1591	1	11.4	0.114	334	23	9	12	83	118	440	83	442	0.5073	0.4528	0.1114	0.5066	5.278	559292	Saccharomyces cerevisiae S288C	-_cellular organisms;-_Eukaryota;-_Opisthokonta;k_Fungi;-_Dikarya;p_Ascomycota;-_saccharomyceta;-_Saccharomycotina;c_Saccharomycetes;o_Saccharomycetales;f_Saccharomycetaceae;g_Saccharomyces;s_Saccharomyces cerevisiae;-_Saccharomyces cerevisiae S288C
cassette8	imgvr_uvig_3300020043_005235_3300020043_ga0206655_1000086_44	5b5u-assembly1_B	0.1399	1590	1	15.2	0.152	109	29	10	14	80	1	88	83	127	0.4354	0.3652	0.2582	0.3814	4.753	186497	Pyrococcus furiosus DSM 3638	-_cellular organisms;-_Archaea;k_Methanobacteriati;p_Methanobacteriota;c_Thermococci;o_Thermococcales;f_Thermococcaceae;g_Pyrococcus;s_Pyrococcus furiosus;-_Pyrococcus furiosus DSM 3638
cassette8	imgvr_uvig_3300020043_005235_3300020043_ga0206655_1000086_44	1pz1-assembly2_B	0.1398	1588	1	7.5	0.075	180	39	10	11	82	116	276	83	333	0.437	0.3906	0.1235	0.4283	5.303	1423	Bacillus subtilis	-_cellular organisms;-_Bacteria;k_Bacillati;p_Bacillota;c_Bacilli;o_Bacillales;f_Bacillaceae;g_Bacillus;-_Bacillus subtilis group;s_Bacillus subtilis
cassette8	imgvr_uvig_3300020043_005235_3300020043_ga0206655_1000086_44	7cs2-assembly1_C	0.1394	1585	1	7.8	0.078	140	40	11	15	82	75	197	83	283	0.3713	0.3231	0.125	0.3724	6.666	161756	Isatis tinctoria	-_cellular organisms;-_Eukaryota;k_Viridiplantae;p_Streptophyta;-_Streptophytina;-_Embryophyta;-_Tracheophyta;-_Euphyllophyta;-_Spermatophyta;c_Magnoliopsida;-_Mesangiospermae;-_eudicotyledons;-_Gunneridae;-_Pentapetalae;-_rosids;-_malvids;o_Brassicales;f_Brassicaceae;-_Isatideae;g_Isatis;s_Isatis tinctoria
cassette8	imgvr_uvig_3300020043_005235_3300020043_ga0206655_1000086_44	5vrm-assembly5_A	0.1394	1585	1	14.5	0.145	100	40	10	13	81	4	89	83	257	0.3332	0.2924	0.126	0.4113	8.67	83331	Mycobacterium tuberculosis CDC1551	-_cellular organisms;-_Bacteria;k_Bacillati;p_Actinomycetota;c_Actinomycetes;o_Mycobacteriales;f_Mycobacteriaceae;g_Mycobacterium;-_Mycobacterium tuberculosis complex;s_Mycobacterium tuberculosis;-_Mycobacterium tuberculosis CDC1551
cassette8	imgvr_uvig_3300020043_005235_3300020043_ga0206655_1000086_44	6pa2-assembly1_C	0.1394	1585	1	13.5	0.135	143	40	17	13	81	3	135	83	311	0.3065	0.2624	0.09527	0.396	12.04	83333	Escherichia coli K-12	-_cellular organisms;-_Bacteria;k_Pseudomonadati;p_Pseudomonadota;c_Gammaproteobacteria;o_Enterobacterales;f_Enterobacteriaceae;g_Escherichia;s_Escherichia coli;-_Escherichia coli K-12
cassette8	imgvr_uvig_3300020043_005235_3300020043_ga0206655_1000086_44	5vrm-assembly5_C	0.139	1580	1	14.5	0.145	100	40	10	13	81	4	89	83	254	0.334	0.2923	0.1271	0.4105	8.676	83331	Mycobacterium tuberculosis CDC1551	-_cellular organisms;-_Bacteria;k_Bacillati;p_Actinomycetota;c_Actinomycetes;o_Mycobacteriales;f_Mycobacteriaceae;g_Mycobacterium;-_Mycobacterium tuberculosis complex;s_Mycobacterium tuberculosis;-_Mycobacterium tuberculosis CDC1551
cassette8	imgvr_uvig_3300020043_005235_3300020043_ga0206655_1000086_44	3nxk-assembly2_G	0.1385	1575	1	16	0.16	97	34	13	14	80	211	290	83	324	0.4418	0.3781	0.1234	0.4277	4.55	192222	Campylobacter jejuni subsp. jejuni NCTC 11168 = ATCC 700819	-_cellular organisms;-_Bacteria;k_Pseudomonadati;p_Campylobacterota;c_Epsilonproteobacteria;o_Campylobacterales;f_Campylobacteraceae;g_Campylobacter;s_Campylobacter jejuni;-_Campylobacter jejuni subsp. jejuni;-_Campylobacter jejuni subsp. jejuni NCTC 11168 = ATCC 700819
cassette8	imgvr_uvig_3300020043_005235_3300020043_ga0206655_1000086_44	5mtq-assembly2_H	0.1384	1573	1	10.9	0.109	261	36	14	12	83	3	255	83	263	0.3115	0.2805	0.1166	0.408	12.56	1773	Mycobacterium tuberculosis	-_cellular organisms;-_Bacteria;k_Bacillati;p_Actinomycetota;c_Actinomycetes;o_Mycobacteriales;f_Mycobacteriaceae;g_Mycobacterium;-_Mycobacterium tuberculosis complex;s_Mycobacterium tuberculosis
cassette8	imgvr_uvig_3300020043_005235_3300020043_ga0206655_1000086_44	3pje-assembly1_B	0.1383	1572	1	8.9	0.089	244	34	15	13	83	4	232	83	257	0.3325	0.2938	0.1182	0.3954	9.975	83333	Escherichia coli K-12	-_cellular organisms;-_Bacteria;k_Pseudomonadati;p_Pseudomonadota;c_Gammaproteobacteria;o_Enterobacterales;f_Enterobacteriaceae;g_Escherichia;s_Escherichia coli;-_Escherichia coli K-12
cassette8	imgvr_uvig_3300020043_005235_3300020043_ga0206655_1000086_44	9bff-assembly1_A	0.1379	1567	1	14.2	0.142	316	11	12	14	83	155	456	83	554	0.5332	0.4601	0.0858	0.477	5.067	54914	Brevibacillus parabrevis	-_cellular organisms;-_Bacteria;k_Bacillati;p_Bacillota;c_Bacilli;o_Bacillales;f_Paenibacillaceae;g_Brevibacillus;s_Brevibacillus parabrevis
cassette8	imgvr_uvig_3300020043_005235_3300020043_ga0206655_1000086_44	3q37-assembly1_A	0.1378	1566	1	9.6	0.096	127	40	10	11	81	119	226	83	242	0.4385	0.3844	0.153	0.4384	7.1	5702	Trypanosoma brucei brucei	-_cellular organisms;-_Eukaryota;-_Discoba;p_Euglenozoa;c_Kinetoplastea;-_Metakinetoplastina;o_Trypanosomatida;f_Trypanosomatidae;g_Trypanosoma;-_Trypanozoon;s_Trypanosoma brucei;-_Trypanosoma brucei brucei
cassette8	imgvr_uvig_3300020043_005235_3300020043_ga0206655_1000086_44	1rzn-assembly1_B	0.1377	1565	1	14.5	0.145	99	48	13	14	82	50	141	83	150	0.4801	0.4166	0.2655	0.4503	5.522	1423	Bacillus subtilis	-_cellular organisms;-_Bacteria;k_Bacillati;p_Bacillota;c_Bacilli;o_Bacillales;f_Bacillaceae;g_Bacillus;-_Bacillus subtilis group;s_Bacillus subtilis
cassette8	imgvr_uvig_3300020043_005235_3300020043_ga0206655_1000086_44	1xms-assembly1_A	0.1375	1563	1	11.2	0.112	146	46	10	12	83	56	191	83	300	0.4174	0.3726	0.1339	0.4611	9.201	562	Escherichia coli	-_cellular organisms;-_Bacteria;k_Pseudomonadati;p_Pseudomonadota;c_Gammaproteobacteria;o_Enterobacterales;f_Enterobacteriaceae;g_Escherichia;s_Escherichia coli
cassette8	imgvr_uvig_3300020043_005235_3300020043_ga0206655_1000086_44	4ohu-assembly1_C	0.1375	1563	1	14.8	0.148	258	16	17	12	83	4	243	83	265	0.3563	0.3218	0.1315	0.4032	9.505	1773	Mycobacterium tuberculosis	-_cellular organisms;-_Bacteria;k_Bacillati;p_Actinomycetota;c_Actinomycetes;o_Mycobacteriales;f_Mycobacteriaceae;g_Mycobacterium;-_Mycobacterium tuberculosis complex;s_Mycobacterium tuberculosis
cassette8	imgvr_uvig_3300020043_005235_3300020043_ga0206655_1000086_44	7aqk-assembly1_b	0.1374	1561	1	8.4	0.084	301	34	6	11	83	101	387	83	387	0.4653	0.4224	0.1221	0.4679	5.091	10090	Mus musculus	-_cellular organisms;-_Eukaryota;-_Opisthokonta;k_Metazoa;-_Eumetazoa;-_Bilateria;-_Deuterostomia;p_Chordata;-_Craniata;-_Vertebrata;-_Gnathostomata;-_Teleostomi;-_Euteleostomi;-_Sarcopterygii;-_Dipnotetrapodomorpha;-_Tetrapoda;-_Amniota;c_Mammalia;-_Theria;-_Eutheria;-_Boreoeutheria;-_Euarchontoglires;-_Glires;o_Rodentia;-_Myomorpha;-_Muroidea;f_Muridae;-_Murinae;g_Mus;-_Mus;s_Mus musculus
cassette8	imgvr_uvig_3300020043_005235_3300020043_ga0206655_1000086_44	6t25-assembly1_A	0.1368	1555	1	8.3	0.083	289	36	5	11	83	87	362	83	362	0.4799	0.432	0.1296	0.5096	5.226	9986	Oryctolagus cuniculus	-_cellular organisms;-_Eukaryota;-_Opisthokonta;k_Metazoa;-_Eumetazoa;-_Bilateria;-_Deuterostomia;p_Chordata;-_Craniata;-_Vertebrata;-_Gnathostomata;-_Teleostomi;-_Euteleostomi;-_Sarcopterygii;-_Dipnotetrapodomorpha;-_Tetrapoda;-_Amniota;c_Mammalia;-_Theria;-_Eutheria;-_Boreoeutheria;-_Euarchontoglires;-_Glires;o_Lagomorpha;f_Leporidae;g_Oryctolagus;s_Oryctolagus cuniculus
cassette8	imgvr_uvig_3300020043_005235_3300020043_ga0206655_1000086_44	5das-assembly3_D	0.1368	1554	1	9	0.09	139	53	18	11	83	2	133	83	172	0.4638	0.4137	0.2221	0.4554	11.4	83332	Mycobacterium tuberculosis H37Rv	-_cellular organisms;-_Bacteria;k_Bacillati;p_Actinomycetota;c_Actinomycetes;o_Mycobacteriales;f_Mycobacteriaceae;g_Mycobacterium;-_Mycobacterium tuberculosis complex;s_Mycobacterium tuberculosis;-_Mycobacterium tuberculosis H37Rv
cassette8	imgvr_uvig_3300020043_005235_3300020043_ga0206655_1000086_44	3gnw-assembly2_B	0.1366	1553	1	9.8	0.098	183	43	15	12	83	391	562	83	568	0.4652	0.417	0.08671	0.4296	5.908	420174	Hepatitis C virus isolate HC-J4	-_Viruses;-_Riboviria;k_Orthornavirae;p_Kitrinoviricota;c_Flasuviricetes;o_Amarillovirales;f_Flaviviridae;g_Hepacivirus;s_Hepacivirus hominis;-_Hepatitis C virus genotype 1;-_Hepatitis C virus subtype 1b;-_Hepatitis C virus isolate HC-J4
cassette8	imgvr_uvig_3300020043_005235_3300020043_ga0206655_1000086_44	8rjx-assembly1_A	0.1366	1553	1	9.4	0.094	71	46	7	20	83	111	170	83	173	0.3548	0.2611	0.1347	0.4821	9.254	562	Escherichia coli	-_cellular organisms;-_Bacteria;k_Pseudomonadati;p_Pseudomonadota;c_Gammaproteobacteria;o_Enterobacterales;f_Enterobacteriaceae;g_Escherichia;s_Escherichia coli
cassette8	imgvr_uvig_3300020043_005235_3300020043_ga0206655_1000086_44	1fo1-assembly1_A	0.1364	1550	1	7.5	0.075	115	44	18	10	83	116	209	83	215	0.2695	0.245	0.1252	0.3453	8.749	9606	Homo sapiens	-_cellular organisms;-_Eukaryota;-_Opisthokonta;k_Metazoa;-_Eumetazoa;-_Bilateria;-_Deuterostomia;p_Chordata;-_Craniata;-_Vertebrata;-_Gnathostomata;-_Teleostomi;-_Euteleostomi;-_Sarcopterygii;-_Dipnotetrapodomorpha;-_Tetrapoda;-_Amniota;c_Mammalia;-_Theria;-_Eutheria;-_Boreoeutheria;-_Euarchontoglires;o_Primates;-_Haplorrhini;-_Simiiformes;-_Catarrhini;-_Hominoidea;f_Hominidae;-_Homininae;g_Homo;s_Homo sapiens
cassette8	imgvr_uvig_3300020043_005235_3300020043_ga0206655_1000086_44	7bc1-assembly1_A	0.1364	1550	1	9.6	0.096	151	48	13	11	83	118	257	83	295	0.4487	0.4064	0.149	0.4476	6.155	176299	Agrobacterium fabrum str. C58	-_cellular organisms;-_Bacteria;k_Pseudomonadati;p_Pseudomonadota;c_Alphaproteobacteria;o_Hyphomicrobiales;f_Rhizobiaceae;-_Rhizobium/Agrobacterium group;g_Agrobacterium;-_Agrobacterium tumefaciens complex;s_Agrobacterium fabrum;-_Agrobacterium fabrum str. C58
cassette8	imgvr_uvig_3300020043_005235_3300020043_ga0206655_1000086_44	7y8r-assembly1_J	0.1363	1549	1	7	0.07	281	37	9	10	70	84	360	83	360	0.5882	0.4619	0.1312	0.5142	5.326	9606	Homo sapiens	-_cellular organisms;-_Eukaryota;-_Opisthokonta;k_Metazoa;-_Eumetazoa;-_Bilateria;-_Deuterostomia;p_Chordata;-_Craniata;-_Vertebrata;-_Gnathostomata;-_Teleostomi;-_Euteleostomi;-_Sarcopterygii;-_Dipnotetrapodomorpha;-_Tetrapoda;-_Amniota;c_Mammalia;-_Theria;-_Eutheria;-_Boreoeutheria;-_Euarchontoglires;o_Primates;-_Haplorrhini;-_Simiiformes;-_Catarrhini;-_Hominoidea;f_Hominidae;-_Homininae;g_Homo;s_Homo sapiens
cassette8	imgvr_uvig_3300020043_005235_3300020043_ga0206655_1000086_44	7k73-assembly1_A	0.1363	1549	1	16.3	0.163	264	12	22	11	83	1	246	83	268	0.3574	0.3236	0.128	0.4092	9.575	1766	Mycolicibacterium fortuitum	-_cellular organisms;-_Bacteria;k_Bacillati;p_Actinomycetota;c_Actinomycetes;o_Mycobacteriales;f_Mycobacteriaceae;g_Mycolicibacterium;s_Mycolicibacterium fortuitum
cassette8	imgvr_uvig_3300020043_005235_3300020043_ga0206655_1000086_44	6s77-assembly1_C	0.1362	1548	1	14	0.14	75	39	13	13	81	50	105	83	342	0.3263	0.2526	0.08709	0.358	9.172	9606	Homo sapiens	-_cellular organisms;-_Eukaryota;-_Opisthokonta;k_Metazoa;-_Eumetazoa;-_Bilateria;-_Deuterostomia;p_Chordata;-_Craniata;-_Vertebrata;-_Gnathostomata;-_Teleostomi;-_Euteleostomi;-_Sarcopterygii;-_Dipnotetrapodomorpha;-_Tetrapoda;-_Amniota;c_Mammalia;-_Theria;-_Eutheria;-_Boreoeutheria;-_Euarchontoglires;o_Primates;-_Haplorrhini;-_Simiiformes;-_Catarrhini;-_Hominoidea;f_Hominidae;-_Homininae;g_Homo;s_Homo sapiens
cassette8	imgvr_uvig_3300020043_005235_3300020043_ga0206655_1000086_44	2x5n-assembly1_A	0.1359	1544	1	17.2	0.172	75	45	9	11	81	105	166	83	189	0.3246	0.2683	0.1522	0.38	10.64	4896	Schizosaccharomyces pombe	-_cellular organisms;-_Eukaryota;-_Opisthokonta;k_Fungi;-_Dikarya;p_Ascomycota;-_Taphrinomycotina;c_Schizosaccharomycetes;o_Schizosaccharomycetales;f_Schizosaccharomycetaceae;g_Schizosaccharomyces;s_Schizosaccharomyces pombe
cassette8	imgvr_uvig_3300020043_005235_3300020043_ga0206655_1000086_44	4bii-assembly1_A	0.1359	1544	1	15	0.15	253	15	19	13	83	4	238	83	260	0.3561	0.3156	0.1284	0.403	9.569	83332	Mycobacterium tuberculosis H37Rv	-_cellular organisms;-_Bacteria;k_Bacillati;p_Actinomycetota;c_Actinomycetes;o_Mycobacteriales;f_Mycobacteriaceae;g_Mycobacterium;-_Mycobacterium tuberculosis complex;s_Mycobacterium tuberculosis;-_Mycobacterium tuberculosis H37Rv
cassette8	imgvr_uvig_3300020043_005235_3300020043_ga0206655_1000086_44	2aci-assembly2_D	0.1357	1543	1	10.3	0.103	115	46	11	13	83	227	328	83	406	0.4864	0.4293	0.115	0.4987	4.894	287	Pseudomonas aeruginosa	-_cellular organisms;-_Bacteria;k_Pseudomonadati;p_Pseudomonadota;c_Gammaproteobacteria;o_Pseudomonadales;f_Pseudomonadaceae;g_Pseudomonas;-_Pseudomonas aeruginosa group;s_Pseudomonas aeruginosa
cassette8	imgvr_uvig_3300020043_005235_3300020043_ga0206655_1000086_44	1s3h-assembly1_A-2	0.1356	1541	1	10.9	0.109	112	52	15	12	82	131	235	83	472	0.5008	0.4397	0.1056	0.4513	5.946	1752	Propionibacterium freudenreichii subsp. shermanii	-_cellular organisms;-_Bacteria;k_Bacillati;p_Actinomycetota;c_Actinomycetes;o_Propionibacteriales;f_Propionibacteriaceae;g_Propionibacterium;s_Propionibacterium freudenreichii;-_Propionibacterium freudenreichii subsp. shermanii
cassette8	imgvr_uvig_3300020043_005235_3300020043_ga0206655_1000086_44	6dgi-assembly1_A-2	0.1356	1541	1	14	0.14	343	9	11	7	83	1	323	83	333	0.3918	0.3684	0.1194	0.4347	8.791	243277	Vibrio cholerae O1 biovar El Tor str. N16961	-_cellular organisms;-_Bacteria;k_Pseudomonadati;p_Pseudomonadota;c_Gammaproteobacteria;o_Vibrionales;f_Vibrionaceae;g_Vibrio;s_Vibrio cholerae;-_Vibrio cholerae O1;-_Vibrio cholerae O1 biovar El Tor;-_Vibrio cholerae O1 biovar El Tor str. N16961
cassette8	imgvr_uvig_3300020043_005235_3300020043_ga0206655_1000086_44	6nf8-assembly1_C	0.1355	1540	1	6.9	0.069	115	64	10	6	83	3	111	83	123	0.3434	0.3293	0.255	0.4919	9.769	9913	Bos taurus	-_cellular organisms;-_Eukaryota;-_Opisthokonta;k_Metazoa;-_Eumetazoa;-_Bilateria;-_Deuterostomia;p_Chordata;-_Craniata;-_Vertebrata;-_Gnathostomata;-_Teleostomi;-_Euteleostomi;-_Sarcopterygii;-_Dipnotetrapodomorpha;-_Tetrapoda;-_Amniota;c_Mammalia;-_Theria;-_Eutheria;-_Boreoeutheria;-_Laurasiatheria;o_Artiodactyla;-_Ruminantia;-_Pecora;f_Bovidae;-_Bovinae;g_Bos;s_Bos taurus
cassette8	imgvr_uvig_3300020043_005235_3300020043_ga0206655_1000086_44	3h9j-assembly1_B	0.1355	1540	1	10.7	0.107	112	44	17	12	81	109	206	83	336	0.3318	0.2926	0.1	0.4116	9.647	562	Escherichia coli	-_cellular organisms;-_Bacteria;k_Pseudomonadati;p_Pseudomonadota;c_Gammaproteobacteria;o_Enterobacterales;f_Enterobacteriaceae;g_Escherichia;s_Escherichia coli
cassette8	imgvr_uvig_3300020043_005235_3300020043_ga0206655_1000086_44	3fqj-assembly1_A	0.1353	1538	1	14.5	0.145	89	49	11	11	82	215	293	83	353	0.5245	0.4636	0.1347	0.5123	6.178	10090	Mus musculus	-_cellular organisms;-_Eukaryota;-_Opisthokonta;k_Metazoa;-_Eumetazoa;-_Bilateria;-_Deuterostomia;p_Chordata;-_Craniata;-_Vertebrata;-_Gnathostomata;-_Teleostomi;-_Euteleostomi;-_Sarcopterygii;-_Dipnotetrapodomorpha;-_Tetrapoda;-_Amniota;c_Mammalia;-_Theria;-_Eutheria;-_Boreoeutheria;-_Euarchontoglires;-_Glires;o_Rodentia;-_Myomorpha;-_Muroidea;f_Muridae;-_Murinae;g_Mus;-_Mus;s_Mus musculus
cassette8	imgvr_uvig_3300020043_005235_3300020043_ga0206655_1000086_44	2a9g-assembly2_B	0.1353	1537	1	13.2	0.132	196	27	7	13	83	227	404	83	405	0.4641	0.4093	0.1051	0.4938	8.457	287	Pseudomonas aeruginosa	-_cellular organisms;-_Bacteria;k_Pseudomonadati;p_Pseudomonadota;c_Gammaproteobacteria;o_Pseudomonadales;f_Pseudomonadaceae;g_Pseudomonas;-_Pseudomonas aeruginosa group;s_Pseudomonas aeruginosa
cassette8	imgvr_uvig_3300020043_005235_3300020043_ga0206655_1000086_44	1jja-assembly1_B	0.1352	1537	1	16.1	0.161	97	46	13	8	81	185	269	83	304	0.3802	0.3481	0.1271	0.4118	7.607	562	Escherichia coli	-_cellular organisms;-_Bacteria;k_Pseudomonadati;p_Pseudomonadota;c_Gammaproteobacteria;o_Enterobacterales;f_Enterobacteriaceae;g_Escherichia;s_Escherichia coli
cassette8	imgvr_uvig_3300020043_005235_3300020043_ga0206655_1000086_44	6v24-assembly1_B	0.1351	1536	1	21.8	0.218	104	32	13	8	80	208	293	83	327	0.3366	0.3049	0.1064	0.4015	7.408	83333	Escherichia coli K-12	-_cellular organisms;-_Bacteria;k_Pseudomonadati;p_Pseudomonadota;c_Gammaproteobacteria;o_Enterobacterales;f_Enterobacteriaceae;g_Escherichia;s_Escherichia coli;-_Escherichia coli K-12
cassette8	imgvr_uvig_3300020043_005235_3300020043_ga0206655_1000086_44	4x1c-assembly3_M-2	0.135	1534	1	13.1	0.131	47	32	3	15	53	1	46	83	57	0.7533	0.3847	0.5383	0.4972	3.019	303	Pseudomonas putida	-_cellular organisms;-_Bacteria;k_Pseudomonadati;p_Pseudomonadota;c_Gammaproteobacteria;o_Pseudomonadales;f_Pseudomonadaceae;g_Pseudomonas;-_Pseudomonas putida group;s_Pseudomonas putida
cassette8	imgvr_uvig_3300020043_005235_3300020043_ga0206655_1000086_44	3fne-assembly1_B	0.135	1534	1	12.6	0.126	258	30	19	11	83	1	248	83	254	0.3004	0.2746	0.1172	0.4035	13.05	1773	Mycobacterium tuberculosis	-_cellular organisms;-_Bacteria;k_Bacillati;p_Actinomycetota;c_Actinomycetes;o_Mycobacteriales;f_Mycobacteriaceae;g_Mycobacterium;-_Mycobacterium tuberculosis complex;s_Mycobacterium tuberculosis
cassette8	imgvr_uvig_3300020043_005235_3300020043_ga0206655_1000086_44	4ry4-assembly2_B	0.1348	1532	1	7.1	0.071	175	44	11	16	83	403	565	83	565	0.4707	0.4051	0.08306	0.4256	4.541	420174	Hepatitis C virus isolate HC-J4	-_Viruses;-_Riboviria;k_Orthornavirae;p_Kitrinoviricota;c_Flasuviricetes;o_Amarillovirales;f_Flaviviridae;g_Hepacivirus;s_Hepacivirus hominis;-_Hepatitis C virus genotype 1;-_Hepatitis C virus subtype 1b;-_Hepatitis C virus isolate HC-J4
cassette8	imgvr_uvig_3300020043_005235_3300020043_ga0206655_1000086_44	2xhw-assembly1_A	0.1347	1531	1	12.9	0.129	186	30	14	12	81	391	560	83	560	0.4358	0.3792	0.07635	0.3893	6.33	420174	Hepatitis C virus isolate HC-J4	-_Viruses;-_Riboviria;k_Orthornavirae;p_Kitrinoviricota;c_Flasuviricetes;o_Amarillovirales;f_Flaviviridae;g_Hepacivirus;s_Hepacivirus hominis;-_Hepatitis C virus genotype 1;-_Hepatitis C virus subtype 1b;-_Hepatitis C virus isolate HC-J4
cassette8	imgvr_uvig_3300020043_005235_3300020043_ga0206655_1000086_44	6er9-assembly1_A	0.1345	1529	1	14.2	0.142	220	25	15	12	83	172	375	83	531	0.3239	0.2919	0.0683	0.3824	8.926	209591	Rhodococcus sp. Phi1	-_cellular organisms;-_Bacteria;k_Bacillati;p_Actinomycetota;c_Actinomycetes;o_Mycobacteriales;f_Nocardiaceae;g_Rhodococcus;-_unclassified Rhodococcus (in: high G+C Gram-positive bacteria);s_Rhodococcus sp. Phi1
cassette8	imgvr_uvig_3300020043_005235_3300020043_ga0206655_1000086_44	4hln-assembly1_A	0.1345	1528	1	11.1	0.111	162	36	22	12	83	310	453	83	504	0.2382	0.2154	0.05827	0.3202	10.13	4513	Hordeum vulgare	-_cellular organisms;-_Eukaryota;k_Viridiplantae;p_Streptophyta;-_Streptophytina;-_Embryophyta;-_Tracheophyta;-_Euphyllophyta;-_Spermatophyta;c_Magnoliopsida;-_Mesangiospermae;-_Liliopsida;-_Petrosaviidae;-_commelinids;o_Poales;f_Poaceae;-_BOP clade;-_Pooideae;-_Triticodae;-_Triticeae;-_Hordeinae;g_Hordeum;s_Hordeum vulgare
cassette8	imgvr_uvig_3300020043_005235_3300020043_ga0206655_1000086_44	7l2y-assembly1_AAA-2	0.1343	1527	1	16.3	0.163	99	33	7	15	81	3	83	83	139	0.4511	0.3765	0.2455	0.4071	5.509	11676	Human immunodeficiency virus 1	-_Viruses;-_Riboviria;k_Pararnavirae;p_Artverviricota;c_Revtraviricetes;o_Ortervirales;f_Retroviridae;-_Orthoretrovirinae;-_unclassified Orthoretrovirinae;g_Lentivirus;s_Lentivirus humimdef1;-_Human immunodeficiency virus 1
cassette8	imgvr_uvig_3300020043_005235_3300020043_ga0206655_1000086_44	1m7p-assembly1_B	0.1343	1526	1	8.6	0.086	114	36	11	13	80	155	246	83	246	0.5058	0.4246	0.1619	0.4614	3.256	5833	Plasmodium falciparum	-_cellular organisms;-_Eukaryota;-_Sar;-_Alveolata;p_Apicomplexa;c_Aconoidasida;o_Haemosporida;f_Plasmodiidae;g_Plasmodium;-_Plasmodium (Laverania);s_Plasmodium falciparum
cassette8	imgvr_uvig_3300020043_005235_3300020043_ga0206655_1000086_44	6aiy-assembly1_A	0.1343	1526	1	14.2	0.142	85	51	8	12	82	222	298	83	358	0.524	0.4619	0.1318	0.5104	6.319	10090	Mus musculus	-_cellular organisms;-_Eukaryota;-_Opisthokonta;k_Metazoa;-_Eumetazoa;-_Bilateria;-_Deuterostomia;p_Chordata;-_Craniata;-_Vertebrata;-_Gnathostomata;-_Teleostomi;-_Euteleostomi;-_Sarcopterygii;-_Dipnotetrapodomorpha;-_Tetrapoda;-_Amniota;c_Mammalia;-_Theria;-_Eutheria;-_Boreoeutheria;-_Euarchontoglires;-_Glires;o_Rodentia;-_Myomorpha;-_Muroidea;f_Muridae;-_Murinae;g_Mus;-_Mus;s_Mus musculus
cassette8	imgvr_uvig_3300020043_005235_3300020043_ga0206655_1000086_44	6n8k-assembly1_y	0.1341	1524	1	7	0.07	107	50	15	11	83	12	102	83	242	0.2915	0.2622	0.1129	0.4348	9.52	559292	Saccharomyces cerevisiae S288C	-_cellular organisms;-_Eukaryota;-_Opisthokonta;k_Fungi;-_Dikarya;p_Ascomycota;-_saccharomyceta;-_Saccharomycotina;c_Saccharomycetes;o_Saccharomycetales;f_Saccharomycetaceae;g_Saccharomyces;s_Saccharomyces cerevisiae;-_Saccharomyces cerevisiae S288C
cassette8	imgvr_uvig_3300020043_005235_3300020043_ga0206655_1000086_44	8j07-assembly1_d5	0.1341	1524	1	8	0.08	289	39	6	11	82	99	377	83	377	0.5041	0.4493	0.129	0.4969	5.259	9606	Homo sapiens	-_cellular organisms;-_Eukaryota;-_Opisthokonta;k_Metazoa;-_Eumetazoa;-_Bilateria;-_Deuterostomia;p_Chordata;-_Craniata;-_Vertebrata;-_Gnathostomata;-_Teleostomi;-_Euteleostomi;-_Sarcopterygii;-_Dipnotetrapodomorpha;-_Tetrapoda;-_Amniota;c_Mammalia;-_Theria;-_Eutheria;-_Boreoeutheria;-_Euarchontoglires;o_Primates;-_Haplorrhini;-_Simiiformes;-_Catarrhini;-_Hominoidea;f_Hominidae;-_Homininae;g_Homo;s_Homo sapiens
cassette8	imgvr_uvig_3300020043_005235_3300020043_ga0206655_1000086_44	3khm-assembly1_A	0.134	1523	1	10.4	0.104	349	31	10	8	83	5	344	83	441	0.4705	0.4378	0.1142	0.4575	6.51	5693	Trypanosoma cruzi	-_cellular organisms;-_Eukaryota;-_Discoba;p_Euglenozoa;c_Kinetoplastea;-_Metakinetoplastina;o_Trypanosomatida;f_Trypanosomatidae;g_Trypanosoma;-_Schizotrypanum;s_Trypanosoma cruzi
cassette8	imgvr_uvig_3300020043_005235_3300020043_ga0206655_1000086_44	4xf2-assembly2_T	0.1339	1522	1	4.9	0.049	315	46	9	11	83	87	389	83	392	0.4938	0.4487	0.125	0.5034	5.158	9913	Bos taurus	-_cellular organisms;-_Eukaryota;-_Opisthokonta;k_Metazoa;-_Eumetazoa;-_Bilateria;-_Deuterostomia;p_Chordata;-_Craniata;-_Vertebrata;-_Gnathostomata;-_Teleostomi;-_Euteleostomi;-_Sarcopterygii;-_Dipnotetrapodomorpha;-_Tetrapoda;-_Amniota;c_Mammalia;-_Theria;-_Eutheria;-_Boreoeutheria;-_Laurasiatheria;o_Artiodactyla;-_Ruminantia;-_Pecora;f_Bovidae;-_Bovinae;g_Bos;s_Bos taurus
cassette8	imgvr_uvig_3300020043_005235_3300020043_ga0206655_1000086_44	3tly-assembly1_B	0.1339	1522	1	17.8	0.178	90	40	12	12	81	229	304	83	335	0.3462	0.3067	0.1046	0.3846	8.885	562	Escherichia coli	-_cellular organisms;-_Bacteria;k_Pseudomonadati;p_Pseudomonadota;c_Gammaproteobacteria;o_Enterobacterales;f_Enterobacteriaceae;g_Escherichia;s_Escherichia coli
cassette8	imgvr_uvig_3300020043_005235_3300020043_ga0206655_1000086_44	4d0r-assembly1_A	0.1339	1522	1	16.6	0.166	263	10	20	11	83	1	244	83	266	0.3556	0.3208	0.1269	0.4011	9.596	83332	Mycobacterium tuberculosis H37Rv	-_cellular organisms;-_Bacteria;k_Bacillati;p_Actinomycetota;c_Actinomycetes;o_Mycobacteriales;f_Mycobacteriaceae;g_Mycobacterium;-_Mycobacterium tuberculosis complex;s_Mycobacterium tuberculosis;-_Mycobacterium tuberculosis H37Rv
cassette8	imgvr_uvig_3300020043_005235_3300020043_ga0206655_1000086_44	1v9l-assembly1_F	0.1339	1522	1	6.5	0.065	99	55	11	11	81	204	292	83	418	0.4885	0.4321	0.1125	0.462	5.817	2277	Pyrobaculum islandicum	-_cellular organisms;-_Archaea;k_Thermoproteati;p_Thermoproteota;c_Thermoprotei;o_Thermoproteales;f_Thermoproteaceae;g_Pyrobaculum;s_Pyrobaculum islandicum
cassette8	imgvr_uvig_3300020043_005235_3300020043_ga0206655_1000086_44	3h9q-assembly2_D	0.1337	1519	1	10.9	0.109	110	43	12	13	81	111	206	83	333	0.3631	0.3143	0.1045	0.4226	9.384	562	Escherichia coli	-_cellular organisms;-_Bacteria;k_Pseudomonadati;p_Pseudomonadota;c_Gammaproteobacteria;o_Enterobacterales;f_Enterobacteriaceae;g_Escherichia;s_Escherichia coli
cassette8	imgvr_uvig_3300020043_005235_3300020043_ga0206655_1000086_44	7bbz-assembly1_C-2	0.1333	1515	1	9.8	0.098	152	46	13	11	83	121	260	83	298	0.4551	0.4112	0.1483	0.4498	6.049	176299	Agrobacterium fabrum str. C58	-_cellular organisms;-_Bacteria;k_Pseudomonadati;p_Pseudomonadota;c_Alphaproteobacteria;o_Hyphomicrobiales;f_Rhizobiaceae;-_Rhizobium/Agrobacterium group;g_Agrobacterium;-_Agrobacterium tumefaciens complex;s_Agrobacterium fabrum;-_Agrobacterium fabrum str. C58
cassette8	imgvr_uvig_3300020043_005235_3300020043_ga0206655_1000086_44	2zvi-assembly1_A	0.1331	1512	1	17.8	0.178	117	35	13	11	82	124	224	83	395	0.4537	0.4054	0.112	0.4617	4.907	1423	Bacillus subtilis	-_cellular organisms;-_Bacteria;k_Bacillati;p_Bacillota;c_Bacilli;o_Bacillales;f_Bacillaceae;g_Bacillus;-_Bacillus subtilis group;s_Bacillus subtilis
cassette8	imgvr_uvig_3300020043_005235_3300020043_ga0206655_1000086_44	5ne9-assembly1_B	0.1328	1509	1	15.7	0.157	276	14	22	12	83	50	310	83	310	0.2009	0.1809	0.08523	0.3217	9.74	243274	Thermotoga maritima MSB8	-_cellular organisms;-_Bacteria;k_Thermotogati;p_Thermotogota;c_Thermotogae;o_Thermotogales;f_Thermotogaceae;g_Thermotoga;s_Thermotoga maritima;-_Thermotoga maritima MSB8
cassette8	imgvr_uvig_3300020043_005235_3300020043_ga0206655_1000086_44	3uoy-assembly1_A	0.1328	1509	1	17.4	0.174	178	32	18	12	83	177	345	83	537	0.3797	0.3409	0.07586	0.3875	9.095	303	Pseudomonas putida	-_cellular organisms;-_Bacteria;k_Pseudomonadati;p_Pseudomonadota;c_Gammaproteobacteria;o_Pseudomonadales;f_Pseudomonadaceae;g_Pseudomonas;-_Pseudomonas putida group;s_Pseudomonas putida
cassette8	imgvr_uvig_3300020043_005235_3300020043_ga0206655_1000086_44	2xi2-assembly3_C	0.1328	1509	1	12.2	0.122	180	35	15	12	80	394	561	83	561	0.3765	0.3334	0.07832	0.3547	6.128	63746	Hepatitis C virus (isolate H77)	-_Viruses;-_Riboviria;k_Orthornavirae;p_Kitrinoviricota;c_Flasuviricetes;o_Amarillovirales;f_Flaviviridae;g_Hepacivirus;s_Hepacivirus hominis;-_hepatitis C virus genotype 1a;-_Hepatitis C virus (isolate H77)
cassette8	imgvr_uvig_3300020043_005235_3300020043_ga0206655_1000086_44	4aln-assembly3_J	0.1327	1509	1	14.2	0.142	223	24	18	13	83	3	210	83	210	0.2839	0.2488	0.1188	0.3783	12.28	1280	Staphylococcus aureus	-_cellular organisms;-_Bacteria;k_Bacillati;p_Bacillota;c_Bacilli;o_Bacillales;f_Staphylococcaceae;g_Staphylococcus;s_Staphylococcus aureus
cassette8	imgvr_uvig_3300020043_005235_3300020043_ga0206655_1000086_44	8hfr-assembly1_rA	0.1327	1508	1	8.1	0.081	176	35	9	12	82	168	321	83	647	0.3265	0.2857	0.04982	0.4194	9.144	559292	Saccharomyces cerevisiae S288C	-_cellular organisms;-_Eukaryota;-_Opisthokonta;k_Fungi;-_Dikarya;p_Ascomycota;-_saccharomyceta;-_Saccharomycotina;c_Saccharomycetes;o_Saccharomycetales;f_Saccharomycetaceae;g_Saccharomyces;s_Saccharomyces cerevisiae;-_Saccharomyces cerevisiae S288C
cassette8	imgvr_uvig_3300020043_005235_3300020043_ga0206655_1000086_44	4cv1-assembly1_H	0.1327	1508	1	15.8	0.158	261	22	14	10	83	7	256	83	263	0.305	0.2788	0.1112	0.4009	12.51	469008	Escherichia coli BL21(DE3)	-_cellular organisms;-_Bacteria;k_Pseudomonadati;p_Pseudomonadota;c_Gammaproteobacteria;o_Enterobacterales;f_Enterobacteriaceae;g_Escherichia;s_Escherichia coli;-_Escherichia coli BL21(DE3)
cassette8	imgvr_uvig_3300020043_005235_3300020043_ga0206655_1000086_44	6kj9-assembly2_D	0.1323	1504	1	16.9	0.169	261	15	16	10	83	33	278	83	284	0.3197	0.2891	0.1001	0.3979	10.75	83333	Escherichia coli K-12	-_cellular organisms;-_Bacteria;k_Pseudomonadati;p_Pseudomonadota;c_Gammaproteobacteria;o_Enterobacterales;f_Enterobacteriaceae;g_Escherichia;s_Escherichia coli;-_Escherichia coli K-12
cassette8	imgvr_uvig_3300020043_005235_3300020043_ga0206655_1000086_44	3prb-assembly1_A	0.1322	1502	1	12.2	0.122	75	48	7	22	83	149	218	83	223	0.3313	0.2624	0.1267	0.5126	9.615	2190	Methanocaldococcus jannaschii	-_cellular organisms;-_Archaea;k_Methanobacteriati;p_Methanobacteriota;-_Methanomada group;c_Methanococci;o_Methanococcales;f_Methanocaldococcaceae;g_Methanocaldococcus;s_Methanocaldococcus jannaschii
cassette8	imgvr_uvig_3300020043_005235_3300020043_ga0206655_1000086_44	7yeo-assembly1_A	0.1322	1502	1	10.9	0.109	95	45	13	13	83	134	212	83	381	0.4309	0.3828	0.1132	0.4435	5.1	4896	Schizosaccharomyces pombe	-_cellular organisms;-_Eukaryota;-_Opisthokonta;k_Fungi;-_Dikarya;p_Ascomycota;-_Taphrinomycotina;c_Schizosaccharomycetes;o_Schizosaccharomycetales;f_Schizosaccharomycetaceae;g_Schizosaccharomyces;s_Schizosaccharomyces pombe
cassette8	imgvr_uvig_3300020043_005235_3300020043_ga0206655_1000086_44	6oyu-assembly2_B	0.1321	1501	1	11.6	0.116	366	18	13	13	83	2	356	83	459	0.4742	0.4205	0.104	0.4343	5.979	32630	synthetic construct	-_other entries;-_other sequences;-_artificial sequences;s_synthetic construct
cassette8	imgvr_uvig_3300020043_005235_3300020043_ga0206655_1000086_44	2dab-assembly1_A	0.1317	1497	1	13.2	0.132	123	52	12	10	83	124	240	83	280	0.4411	0.3998	0.1595	0.4636	5.95	72579	Bacillus sp. YM-1	-_cellular organisms;-_Bacteria;k_Bacillati;p_Bacillota;c_Bacilli;o_Bacillales;f_Bacillaceae;g_Bacillus;-_unclassified Bacillus (in: firmicutes);s_Bacillus sp. YM-1
cassette8	imgvr_uvig_3300020043_005235_3300020043_ga0206655_1000086_44	8otl-assembly2_D	0.1315	1495	1	16	0.16	196	25	19	13	81	4	186	83	266	0.3806	0.3293	0.1319	0.4058	9.759	1773	Mycobacterium tuberculosis	-_cellular organisms;-_Bacteria;k_Bacillati;p_Actinomycetota;c_Actinomycetes;o_Mycobacteriales;f_Mycobacteriaceae;g_Mycobacterium;-_Mycobacterium tuberculosis complex;s_Mycobacterium tuberculosis
cassette8	imgvr_uvig_3300020043_005235_3300020043_ga0206655_1000086_44	3sr3-assembly1_B	0.1314	1493	1	15.2	0.152	105	43	13	13	83	199	291	83	304	0.358	0.3189	0.117	0.4031	8.916	198094	Bacillus anthracis str. Ames	-_cellular organisms;-_Bacteria;k_Bacillati;p_Bacillota;c_Bacilli;o_Bacillales;f_Bacillaceae;g_Bacillus;-_Bacillus cereus group;s_Bacillus anthracis;-_Bacillus anthracis str. Ames
cassette8	imgvr_uvig_3300020043_005235_3300020043_ga0206655_1000086_44	5mtr-assembly2_H	0.1314	1493	1	9.2	0.092	262	41	14	11	83	1	254	83	261	0.331	0.3001	0.1221	0.426	12.84	1773	Mycobacterium tuberculosis	-_cellular organisms;-_Bacteria;k_Bacillati;p_Actinomycetota;c_Actinomycetes;o_Mycobacteriales;f_Mycobacteriaceae;g_Mycobacterium;-_Mycobacterium tuberculosis complex;s_Mycobacterium tuberculosis
cassette8	imgvr_uvig_3300020043_005235_3300020043_ga0206655_1000086_44	2cdq-assembly1_B	0.1314	1493	1	14	0.14	318	5	14	12	82	2	298	83	470	0.3627	0.3248	0.08311	0.3572	5.245	3702	Arabidopsis thaliana	-_cellular organisms;-_Eukaryota;k_Viridiplantae;p_Streptophyta;-_Streptophytina;-_Embryophyta;-_Tracheophyta;-_Euphyllophyta;-_Spermatophyta;c_Magnoliopsida;-_Mesangiospermae;-_eudicotyledons;-_Gunneridae;-_Pentapetalae;-_rosids;-_malvids;o_Brassicales;f_Brassicaceae;-_Camelineae;g_Arabidopsis;s_Arabidopsis thaliana
cassette8	imgvr_uvig_3300020043_005235_3300020043_ga0206655_1000086_44	6pa5-assembly2_F	0.1313	1492	1	9.8	0.098	144	47	13	12	80	2	137	83	313	0.3159	0.2772	0.1015	0.3922	12.53	83333	Escherichia coli K-12	-_cellular organisms;-_Bacteria;k_Pseudomonadati;p_Pseudomonadota;c_Gammaproteobacteria;o_Enterobacterales;f_Enterobacteriaceae;g_Escherichia;s_Escherichia coli;-_Escherichia coli K-12
cassette8	imgvr_uvig_3300020043_005235_3300020043_ga0206655_1000086_44	1udv-assembly1_A	0.1311	1490	1	7.6	0.076	99	44	7	16	83	4	86	83	88	0.4995	0.4215	0.4019	0.461	4.334	273057	Saccharolobus solfataricus P2	-_cellular organisms;-_Archaea;k_Thermoproteati;p_Thermoproteota;c_Thermoprotei;o_Sulfolobales;f_Sulfolobaceae;g_Saccharolobus;s_Saccharolobus solfataricus;-_Saccharolobus solfataricus P2
cassette8	imgvr_uvig_3300020043_005235_3300020043_ga0206655_1000086_44	6cet-assembly1_D	0.1311	1490	1	5	0.05	330	43	13	12	83	423	740	83	901	0.346	0.3104	0.04683	0.3939	8.875	9606	Homo sapiens	-_cellular organisms;-_Eukaryota;-_Opisthokonta;k_Metazoa;-_Eumetazoa;-_Bilateria;-_Deuterostomia;p_Chordata;-_Craniata;-_Vertebrata;-_Gnathostomata;-_Teleostomi;-_Euteleostomi;-_Sarcopterygii;-_Dipnotetrapodomorpha;-_Tetrapoda;-_Amniota;c_Mammalia;-_Theria;-_Eutheria;-_Boreoeutheria;-_Euarchontoglires;o_Primates;-_Haplorrhini;-_Simiiformes;-_Catarrhini;-_Hominoidea;f_Hominidae;-_Homininae;g_Homo;s_Homo sapiens
cassette8	imgvr_uvig_3300020043_005235_3300020043_ga0206655_1000086_44	4xk2-assembly1_C	0.1311	1489	1	17.1	0.171	97	47	9	11	81	106	195	83	316	0.4827	0.4267	0.1447	0.451	6.395	296591	Polaromonas sp. JS666	-_cellular organisms;-_Bacteria;k_Pseudomonadati;p_Pseudomonadota;c_Betaproteobacteria;o_Burkholderiales;f_Comamonadaceae;g_Polaromonas;-_unclassified Polaromonas;s_Polaromonas sp. JS666
cassette8	imgvr_uvig_3300020043_005235_3300020043_ga0206655_1000086_44	5yhj-assembly3_B	0.131	1489	1	9.2	0.092	315	36	8	14	83	2	311	83	411	0.5219	0.4582	0.1248	0.4754	5.236	360911	Exiguobacterium sp. AT1b	-_cellular organisms;-_Bacteria;k_Bacillati;p_Bacillota;c_Bacilli;o_Bacillales;-_Bacillales incertae sedis;-_Bacillales Family XII. Incertae Sedis;g_Exiguobacterium;-_unclassified Exiguobacterium;s_Exiguobacterium sp. AT1b
cassette8	imgvr_uvig_3300020043_005235_3300020043_ga0206655_1000086_44	5coq-assembly1_C	0.1309	1487	1	15.5	0.155	245	20	21	12	82	3	234	83	258	0.3638	0.3227	0.1342	0.4023	10.12	1773	Mycobacterium tuberculosis	-_cellular organisms;-_Bacteria;k_Bacillati;p_Actinomycetota;c_Actinomycetes;o_Mycobacteriales;f_Mycobacteriaceae;g_Mycobacterium;-_Mycobacterium tuberculosis complex;s_Mycobacterium tuberculosis
cassette8	imgvr_uvig_3300020043_005235_3300020043_ga0206655_1000086_44	6mvq-assembly1_A	0.1307	1486	1	12	0.12	170	30	12	17	81	398	552	83	552	0.4693	0.3911	0.07835	0.436	3.997	31647	Hepatitis C virus subtype 1b	-_Viruses;-_Riboviria;k_Orthornavirae;p_Kitrinoviricota;c_Flasuviricetes;o_Amarillovirales;f_Flaviviridae;g_Hepacivirus;s_Hepacivirus hominis;-_Hepatitis C virus genotype 1;-_Hepatitis C virus subtype 1b
cassette8	imgvr_uvig_3300020043_005235_3300020043_ga0206655_1000086_44	4xk2-assembly2_B	0.1306	1484	1	17.1	0.171	97	47	9	11	81	106	195	83	309	0.4834	0.4266	0.147	0.4521	6.394	296591	Polaromonas sp. JS666	-_cellular organisms;-_Bacteria;k_Pseudomonadati;p_Pseudomonadota;c_Betaproteobacteria;o_Burkholderiales;f_Comamonadaceae;g_Polaromonas;-_unclassified Polaromonas;s_Polaromonas sp. JS666
cassette8	imgvr_uvig_3300020043_005235_3300020043_ga0206655_1000086_44	4da2-assembly1_A	0.1304	1482	1	11.7	0.117	127	36	15	13	80	122	231	83	231	0.3687	0.3163	0.1456	0.4229	5.992	186497	Pyrococcus furiosus DSM 3638	-_cellular organisms;-_Archaea;k_Methanobacteriati;p_Methanobacteriota;c_Thermococci;o_Thermococcales;f_Thermococcaceae;g_Pyrococcus;s_Pyrococcus furiosus;-_Pyrococcus furiosus DSM 3638
cassette8	imgvr_uvig_3300020043_005235_3300020043_ga0206655_1000086_44	8cp3-assembly1_B	0.1303	1481	1	12.5	0.125	121	33	15	13	81	21	120	83	250	0.2717	0.2433	0.1074	0.3273	8.59	267377	Methanococcus maripaludis S2	-_cellular organisms;-_Archaea;k_Methanobacteriati;p_Methanobacteriota;-_Methanomada group;c_Methanococci;o_Methanococcales;f_Methanococcaceae;g_Methanococcus;s_Methanococcus maripaludis;-_Methanococcus maripaludis S2
cassette8	imgvr_uvig_3300020043_005235_3300020043_ga0206655_1000086_44	3h9q-assembly2_C	0.1303	1481	1	11.6	0.116	105	48	15	13	81	113	208	83	343	0.3678	0.3207	0.1035	0.4223	10.41	562	Escherichia coli	-_cellular organisms;-_Bacteria;k_Pseudomonadati;p_Pseudomonadota;c_Gammaproteobacteria;o_Enterobacterales;f_Enterobacteriaceae;g_Escherichia;s_Escherichia coli
cassette8	imgvr_uvig_3300020043_005235_3300020043_ga0206655_1000086_44	7xuy-assembly1_A	0.1303	1481	1	10.2	0.102	76	31	6	15	75	1	54	83	64	0.5519	0.3738	0.4703	0.4646	7.82	543891	Comamonas testosteroni CNB-1	-_cellular organisms;-_Bacteria;k_Pseudomonadati;p_Pseudomonadota;c_Betaproteobacteria;o_Burkholderiales;f_Comamonadaceae;g_Comamonas;s_Comamonas testosteroni;-_Comamonas testosteroni CNB-1
cassette8	imgvr_uvig_3300020043_005235_3300020043_ga0206655_1000086_44	7l6c-assembly1_D	0.1303	1481	1	16.9	0.169	258	9	16	13	83	4	243	83	265	0.3594	0.318	0.128	0.4025	9.683	561007	Mycobacteroides abscessus ATCC 19977	-_cellular organisms;-_Bacteria;k_Bacillati;p_Actinomycetota;c_Actinomycetes;o_Mycobacteriales;f_Mycobacteriaceae;g_Mycobacteroides;s_Mycobacteroides abscessus;-_Mycobacteroides abscessus ATCC 19977
cassette8	imgvr_uvig_3300020043_005235_3300020043_ga0206655_1000086_44	8boq-assembly1_D	0.1302	1480	1	23.4	0.234	122	18	14	13	82	326	424	83	513	0.3492	0.3037	0.06417	0.3669	8.795	322710	Azotobacter vinelandii DJ	-_cellular organisms;-_Bacteria;k_Pseudomonadati;p_Pseudomonadota;c_Gammaproteobacteria;o_Pseudomonadales;f_Pseudomonadaceae;-_Azotobacter group;g_Azotobacter;s_Azotobacter vinelandii;-_Azotobacter vinelandii DJ
cassette8	imgvr_uvig_3300020043_005235_3300020043_ga0206655_1000086_44	5yhj-assembly3_A	0.1302	1479	1	9.3	0.093	311	35	9	14	83	2	306	83	406	0.5106	0.4492	0.1242	0.4742	5.241	360911	Exiguobacterium sp. AT1b	-_cellular organisms;-_Bacteria;k_Bacillati;p_Bacillota;c_Bacilli;o_Bacillales;-_Bacillales incertae sedis;-_Bacillales Family XII. Incertae Sedis;g_Exiguobacterium;-_unclassified Exiguobacterium;s_Exiguobacterium sp. AT1b
cassette8	imgvr_uvig_3300020043_005235_3300020043_ga0206655_1000086_44	2q9a-assembly1_A	0.1301	1479	1	17.8	0.178	318	4294967295	17	1	83	1	291	83	304	0.2108	0.2088	0.07725	0.3736	12.14	271	Thermus aquaticus	-_cellular organisms;-_Bacteria;k_Thermotogati;p_Deinococcota;c_Deinococci;o_Thermales;f_Thermaceae;g_Thermus;s_Thermus aquaticus
cassette8	imgvr_uvig_3300020043_005235_3300020043_ga0206655_1000086_44	5twm-assembly1_A	0.13	1478	1	10.2	0.102	177	31	14	17	81	399	559	83	559	0.4843	0.398	0.07686	0.4295	3.772	356411	Hepatitis C virus JFH-1	-_Viruses;-_Riboviria;k_Orthornavirae;p_Kitrinoviricota;c_Flasuviricetes;o_Amarillovirales;f_Flaviviridae;g_Hepacivirus;s_Hepacivirus hominis;-_Hepatitis C virus genotype 2;-_Hepatitis C virus subtype 2a;-_Hepatitis C virus JFH-1
cassette8	imgvr_uvig_3300020043_005235_3300020043_ga0206655_1000086_44	6r9w-assembly2_C	0.13	1478	1	15.3	0.153	198	22	15	12	81	3	182	83	263	0.3673	0.3239	0.1326	0.4071	8.921	83332	Mycobacterium tuberculosis H37Rv	-_cellular organisms;-_Bacteria;k_Bacillati;p_Actinomycetota;c_Actinomycetes;o_Mycobacteriales;f_Mycobacteriaceae;g_Mycobacterium;-_Mycobacterium tuberculosis complex;s_Mycobacterium tuberculosis;-_Mycobacterium tuberculosis H37Rv
cassette8	imgvr_uvig_3300020043_005235_3300020043_ga0206655_1000086_44	8crx-assembly1_G	0.1299	1476	1	4.6	0.046	95	61	11	11	83	15	101	83	206	0.326	0.2891	0.1298	0.5032	10.75	1747	Cutibacterium acnes	-_cellular organisms;-_Bacteria;k_Bacillati;p_Actinomycetota;c_Actinomycetes;o_Propionibacteriales;f_Propionibacteriaceae;g_Cutibacterium;s_Cutibacterium acnes
cassette8	imgvr_uvig_3300020043_005235_3300020043_ga0206655_1000086_44	6lfk-assembly1_D	0.1298	1475	1	7.6	0.076	148	54	15	9	83	562	699	83	720	0.3364	0.3101	0.05231	0.431	10.47	562	Escherichia coli	-_cellular organisms;-_Bacteria;k_Pseudomonadati;p_Pseudomonadota;c_Gammaproteobacteria;o_Enterobacterales;f_Enterobacteriaceae;g_Escherichia;s_Escherichia coli
cassette8	imgvr_uvig_3300020043_005235_3300020043_ga0206655_1000086_44	8uu6-assembly1_c	0.1298	1475	1	10.2	0.102	95	58	10	9	83	14	101	83	203	0.3255	0.2953	0.1461	0.5023	10.58	1642	Listeria innocua	-_cellular organisms;-_Bacteria;k_Bacillati;p_Bacillota;c_Bacilli;o_Bacillales;f_Listeriaceae;g_Listeria;s_Listeria innocua
cassette8	imgvr_uvig_3300020043_005235_3300020043_ga0206655_1000086_44	7cs5-assembly1_F-2	0.1298	1475	1	12	0.12	81	40	12	13	82	4	64	83	285	0.3392	0.2764	0.1082	0.3711	8.529	161756	Isatis tinctoria	-_cellular organisms;-_Eukaryota;k_Viridiplantae;p_Streptophyta;-_Streptophytina;-_Embryophyta;-_Tracheophyta;-_Euphyllophyta;-_Spermatophyta;c_Magnoliopsida;-_Mesangiospermae;-_eudicotyledons;-_Gunneridae;-_Pentapetalae;-_rosids;-_malvids;o_Brassicales;f_Brassicaceae;-_Isatideae;g_Isatis;s_Isatis tinctoria
cassette8	imgvr_uvig_3300020043_005235_3300020043_ga0206655_1000086_44	4wso-assembly2_B	0.1296	1473	1	6.2	0.062	187	52	15	9	82	1	177	83	227	0.4389	0.3979	0.1735	0.469	10.55	271848	Burkholderia thailandensis E264	-_cellular organisms;-_Bacteria;k_Pseudomonadati;p_Pseudomonadota;c_Betaproteobacteria;o_Burkholderiales;f_Burkholderiaceae;g_Burkholderia;-_pseudomallei group;s_Burkholderia thailandensis;-_Burkholderia thailandensis E264
cassette8	imgvr_uvig_3300020043_005235_3300020043_ga0206655_1000086_44	4aub-assembly1_H	0.1296	1473	1	17.6	0.176	173	21	17	16	81	60	217	83	297	0.3203	0.2732	0.1069	0.342	7.384	83333	Escherichia coli K-12	-_cellular organisms;-_Bacteria;k_Pseudomonadati;p_Pseudomonadota;c_Gammaproteobacteria;o_Enterobacterales;f_Enterobacteriaceae;g_Escherichia;s_Escherichia coli;-_Escherichia coli K-12
cassette8	imgvr_uvig_3300020043_005235_3300020043_ga0206655_1000086_44	4rig-assembly1_B	0.1296	1472	1	13.8	0.138	147	16	14	12	82	209	320	83	359	0.3081	0.2678	0.07142	0.3291	9.8	80860	Streptomyces cyanogenus	-_cellular organisms;-_Bacteria;k_Bacillati;p_Actinomycetota;c_Actinomycetes;o_Kitasatosporales;f_Streptomycetaceae;g_Streptomyces;s_Streptomyces cyanogenus
cassette8	imgvr_uvig_3300020043_005235_3300020043_ga0206655_1000086_44	2aci-assembly3_C	0.1295	1471	1	11.5	0.115	185	31	6	13	79	226	395	83	403	0.4976	0.4221	0.1105	0.5108	5.163	287	Pseudomonas aeruginosa	-_cellular organisms;-_Bacteria;k_Pseudomonadati;p_Pseudomonadota;c_Gammaproteobacteria;o_Pseudomonadales;f_Pseudomonadaceae;g_Pseudomonas;-_Pseudomonas aeruginosa group;s_Pseudomonas aeruginosa
cassette8	imgvr_uvig_3300020043_005235_3300020043_ga0206655_1000086_44	2jc1-assembly1_A	0.1293	1469	1	10.8	0.108	169	28	8	17	80	399	549	83	549	0.3982	0.3334	0.07154	0.4033	3.985	11103	Hepacivirus hominis	-_Viruses;-_Riboviria;k_Orthornavirae;p_Kitrinoviricota;c_Flasuviricetes;o_Amarillovirales;f_Flaviviridae;g_Hepacivirus;s_Hepacivirus hominis
cassette8	imgvr_uvig_3300020043_005235_3300020043_ga0206655_1000086_44	3h9g-assembly2_C	0.1291	1467	1	13.7	0.137	95	38	14	12	82	115	189	83	345	0.2091	0.1909	0.07057	0.3773	11.11	562	Escherichia coli	-_cellular organisms;-_Bacteria;k_Pseudomonadati;p_Pseudomonadota;c_Gammaproteobacteria;o_Enterobacterales;f_Enterobacteriaceae;g_Escherichia;s_Escherichia coli
cassette8	imgvr_uvig_3300020043_005235_3300020043_ga0206655_1000086_44	4uhi-assembly1_C	0.1291	1467	1	11.2	0.112	349	23	11	16	83	1	343	83	442	0.5058	0.4364	0.1101	0.4592	5.405	9606	Homo sapiens	-_cellular organisms;-_Eukaryota;-_Opisthokonta;k_Metazoa;-_Eumetazoa;-_Bilateria;-_Deuterostomia;p_Chordata;-_Craniata;-_Vertebrata;-_Gnathostomata;-_Teleostomi;-_Euteleostomi;-_Sarcopterygii;-_Dipnotetrapodomorpha;-_Tetrapoda;-_Amniota;c_Mammalia;-_Theria;-_Eutheria;-_Boreoeutheria;-_Euarchontoglires;o_Primates;-_Haplorrhini;-_Simiiformes;-_Catarrhini;-_Hominoidea;f_Hominidae;-_Homininae;g_Homo;s_Homo sapiens
cassette8	imgvr_uvig_3300020043_005235_3300020043_ga0206655_1000086_44	3eb4-assembly1_A	0.1288	1464	1	11.2	0.112	104	50	10	11	83	115	207	83	327	0.4764	0.4282	0.1381	0.4623	6.1	10116	Rattus norvegicus	-_cellular organisms;-_Eukaryota;-_Opisthokonta;k_Metazoa;-_Eumetazoa;-_Bilateria;-_Deuterostomia;p_Chordata;-_Craniata;-_Vertebrata;-_Gnathostomata;-_Teleostomi;-_Euteleostomi;-_Sarcopterygii;-_Dipnotetrapodomorpha;-_Tetrapoda;-_Amniota;c_Mammalia;-_Theria;-_Eutheria;-_Boreoeutheria;-_Euarchontoglires;-_Glires;o_Rodentia;-_Myomorpha;-_Muroidea;f_Muridae;-_Murinae;g_Rattus;s_Rattus norvegicus
cassette8	imgvr_uvig_3300020043_005235_3300020043_ga0206655_1000086_44	8ruw-assembly3_D	0.1288	1464	1	11.4	0.114	104	49	12	13	83	115	208	83	227	0.4978	0.4397	0.1963	0.484	5.233	224325	Archaeoglobus fulgidus DSM 4304	-_cellular organisms;-_Archaea;k_Methanobacteriati;p_Methanobacteriota;c_Archaeoglobi;o_Archaeoglobales;f_Archaeoglobaceae;g_Archaeoglobus;s_Archaeoglobus fulgidus;-_Archaeoglobus fulgidus DSM 4304
cassette8	imgvr_uvig_3300020043_005235_3300020043_ga0206655_1000086_44	4a0r-assembly1_B	0.1288	1464	1	8.1	0.081	99	41	16	13	82	170	247	83	748	0.27	0.2392	0.04462	0.3373	9.006	3702	Arabidopsis thaliana	-_cellular organisms;-_Eukaryota;k_Viridiplantae;p_Streptophyta;-_Streptophytina;-_Embryophyta;-_Tracheophyta;-_Euphyllophyta;-_Spermatophyta;c_Magnoliopsida;-_Mesangiospermae;-_eudicotyledons;-_Gunneridae;-_Pentapetalae;-_rosids;-_malvids;o_Brassicales;f_Brassicaceae;-_Camelineae;g_Arabidopsis;s_Arabidopsis thaliana
cassette8	imgvr_uvig_3300020043_005235_3300020043_ga0206655_1000086_44	3f7j-assembly2_B	0.1287	1463	1	7.5	0.075	101	45	9	11	81	103	185	83	276	0.4178	0.3699	0.1438	0.4682	5.071	1423	Bacillus subtilis	-_cellular organisms;-_Bacteria;k_Bacillati;p_Bacillota;c_Bacilli;o_Bacillales;f_Bacillaceae;g_Bacillus;-_Bacillus subtilis group;s_Bacillus subtilis
cassette8	imgvr_uvig_3300020043_005235_3300020043_ga0206655_1000086_44	4xk2-assembly1_A	0.1287	1463	1	17.1	0.171	97	47	9	11	81	107	196	83	317	0.4834	0.4264	0.1438	0.4523	6.391	296591	Polaromonas sp. JS666	-_cellular organisms;-_Bacteria;k_Pseudomonadati;p_Pseudomonadota;c_Betaproteobacteria;o_Burkholderiales;f_Comamonadaceae;g_Polaromonas;-_unclassified Polaromonas;s_Polaromonas sp. JS666
cassette8	imgvr_uvig_3300020043_005235_3300020043_ga0206655_1000086_44	6idn-assembly1_A	0.1287	1462	1	12	0.12	135	34	14	14	80	2	119	83	272	0.3567	0.3031	0.1176	0.3423	6.565	89640	Ipomoea carnea	-_cellular organisms;-_Eukaryota;k_Viridiplantae;p_Streptophyta;-_Streptophytina;-_Embryophyta;-_Tracheophyta;-_Euphyllophyta;-_Spermatophyta;c_Magnoliopsida;-_Mesangiospermae;-_eudicotyledons;-_Gunneridae;-_Pentapetalae;-_asterids;-_lamiids;o_Solanales;f_Convolvulaceae;-_Ipomoeeae;g_Ipomoea;s_Ipomoea carnea
cassette8	imgvr_uvig_3300020043_005235_3300020043_ga0206655_1000086_44	5mtr-assembly1_E	0.1286	1462	1	18	0.18	264	13	17	12	82	4	257	83	265	0.317	0.2797	0.1147	0.3771	12.17	1773	Mycobacterium tuberculosis	-_cellular organisms;-_Bacteria;k_Bacillati;p_Actinomycetota;c_Actinomycetes;o_Mycobacteriales;f_Mycobacteriaceae;g_Mycobacterium;-_Mycobacterium tuberculosis complex;s_Mycobacterium tuberculosis
cassette8	imgvr_uvig_3300020043_005235_3300020043_ga0206655_1000086_44	4ast-assembly1_E	0.1285	1461	1	12.5	0.125	98	52	15	11	81	128	218	83	307	0.462	0.4069	0.1452	0.4552	6.228	83333	Escherichia coli K-12	-_cellular organisms;-_Bacteria;k_Pseudomonadati;p_Pseudomonadota;c_Gammaproteobacteria;o_Enterobacterales;f_Enterobacteriaceae;g_Escherichia;s_Escherichia coli;-_Escherichia coli K-12
cassette8	imgvr_uvig_3300020043_005235_3300020043_ga0206655_1000086_44	7d4y-assembly1_B	0.1285	1460	1	11.1	0.111	322	18	16	11	83	285	587	83	601	0.2958	0.2668	0.05236	0.4071	11.55	9606	Homo sapiens	-_cellular organisms;-_Eukaryota;-_Opisthokonta;k_Metazoa;-_Eumetazoa;-_Bilateria;-_Deuterostomia;p_Chordata;-_Craniata;-_Vertebrata;-_Gnathostomata;-_Teleostomi;-_Euteleostomi;-_Sarcopterygii;-_Dipnotetrapodomorpha;-_Tetrapoda;-_Amniota;c_Mammalia;-_Theria;-_Eutheria;-_Boreoeutheria;-_Euarchontoglires;o_Primates;-_Haplorrhini;-_Simiiformes;-_Catarrhini;-_Hominoidea;f_Hominidae;-_Homininae;g_Homo;s_Homo sapiens
cassette8	imgvr_uvig_3300020043_005235_3300020043_ga0206655_1000086_44	5zjn-assembly1_A	0.1285	1460	1	15.5	0.155	95	43	15	14	81	11	95	83	220	0.4999	0.4281	0.1916	0.4787	5.591	666	Vibrio cholerae	-_cellular organisms;-_Bacteria;k_Pseudomonadati;p_Pseudomonadota;c_Gammaproteobacteria;o_Vibrionales;f_Vibrionaceae;g_Vibrio;s_Vibrio cholerae
cassette8	imgvr_uvig_3300020043_005235_3300020043_ga0206655_1000086_44	1y0e-assembly1_A	0.1285	1460	1	16	0.16	108	39	12	11	82	3	94	83	222	0.4489	0.3981	0.174	0.4316	7.352	158879	Staphylococcus aureus subsp. aureus N315	-_cellular organisms;-_Bacteria;k_Bacillati;p_Bacillota;c_Bacilli;o_Bacillales;f_Staphylococcaceae;g_Staphylococcus;s_Staphylococcus aureus;-_Staphylococcus aureus subsp. aureus N315
cassette8	imgvr_uvig_3300020043_005235_3300020043_ga0206655_1000086_44	6w18-assembly1_B	0.1284	1459	1	6.7	0.067	300	39	4	11	81	80	367	83	367	0.5318	0.4671	0.1332	0.5112	4.701	284812	Schizosaccharomyces pombe 972h-	-_cellular organisms;-_Eukaryota;-_Opisthokonta;k_Fungi;-_Dikarya;p_Ascomycota;-_Taphrinomycotina;c_Schizosaccharomycetes;o_Schizosaccharomycetales;f_Schizosaccharomycetaceae;g_Schizosaccharomyces;s_Schizosaccharomyces pombe;-_Schizosaccharomyces pombe 972h-
cassette8	imgvr_uvig_3300020043_005235_3300020043_ga0206655_1000086_44	5qj0-assembly1_A	0.1278	1453	1	7.8	0.078	166	38	8	27	83	396	555	83	559	0.5376	0.397	0.07737	0.4531	4.745	11103	Hepacivirus hominis	-_Viruses;-_Riboviria;k_Orthornavirae;p_Kitrinoviricota;c_Flasuviricetes;o_Amarillovirales;f_Flaviviridae;g_Hepacivirus;s_Hepacivirus hominis
cassette8	imgvr_uvig_3300020043_005235_3300020043_ga0206655_1000086_44	2b2x-assembly2_B	0.1278	1452	1	6	0.06	120	43	15	11	81	1	99	83	176	0.3037	0.2687	0.1557	0.3393	7.24	10116	Rattus norvegicus	-_cellular organisms;-_Eukaryota;-_Opisthokonta;k_Metazoa;-_Eumetazoa;-_Bilateria;-_Deuterostomia;p_Chordata;-_Craniata;-_Vertebrata;-_Gnathostomata;-_Teleostomi;-_Euteleostomi;-_Sarcopterygii;-_Dipnotetrapodomorpha;-_Tetrapoda;-_Amniota;c_Mammalia;-_Theria;-_Eutheria;-_Boreoeutheria;-_Euarchontoglires;-_Glires;o_Rodentia;-_Myomorpha;-_Muroidea;f_Muridae;-_Murinae;g_Rattus;s_Rattus norvegicus
cassette8	imgvr_uvig_3300020043_005235_3300020043_ga0206655_1000086_44	2aqi-assembly1_A	0.1276	1451	1	16.3	0.163	205	16	13	12	81	4	187	83	268	0.3579	0.3141	0.127	0.4184	7.701	1773	Mycobacterium tuberculosis	-_cellular organisms;-_Bacteria;k_Bacillati;p_Actinomycetota;c_Actinomycetes;o_Mycobacteriales;f_Mycobacteriaceae;g_Mycobacterium;-_Mycobacterium tuberculosis complex;s_Mycobacterium tuberculosis
cassette8	imgvr_uvig_3300020043_005235_3300020043_ga0206655_1000086_44	3h9j-assembly2_C	0.1276	1450	1	9.4	0.094	116	42	19	13	82	113	211	83	344	0.2898	0.2567	0.08919	0.3716	9.745	562	Escherichia coli	-_cellular organisms;-_Bacteria;k_Pseudomonadati;p_Pseudomonadota;c_Gammaproteobacteria;o_Enterobacterales;f_Enterobacteriaceae;g_Escherichia;s_Escherichia coli
cassette8	imgvr_uvig_3300020043_005235_3300020043_ga0206655_1000086_44	4fzi-assembly1_A	0.1275	1450	1	11.1	0.111	100	43	8	11	81	98	180	83	277	0.4221	0.3746	0.1446	0.4621	5.239	353153	Trypanosoma cruzi strain CL Brener	-_cellular organisms;-_Eukaryota;-_Discoba;p_Euglenozoa;c_Kinetoplastea;-_Metakinetoplastina;o_Trypanosomatida;f_Trypanosomatidae;g_Trypanosoma;-_Schizotrypanum;s_Trypanosoma cruzi;-_Trypanosoma cruzi strain CL Brener
cassette8	imgvr_uvig_3300020043_005235_3300020043_ga0206655_1000086_44	3of2-assembly1_A	0.1274	1448	1	15	0.15	260	14	17	13	83	4	245	83	267	0.3626	0.3218	0.13	0.4081	9.519	83332	Mycobacterium tuberculosis H37Rv	-_cellular organisms;-_Bacteria;k_Bacillati;p_Actinomycetota;c_Actinomycetes;o_Mycobacteriales;f_Mycobacteriaceae;g_Mycobacterium;-_Mycobacterium tuberculosis complex;s_Mycobacterium tuberculosis;-_Mycobacterium tuberculosis H37Rv
cassette8	imgvr_uvig_3300020043_005235_3300020043_ga0206655_1000086_44	2a4a-assembly2_B	0.1274	1448	1	20.3	0.203	144	30	20	14	82	99	232	83	247	0.4023	0.3494	0.1452	0.3965	8.603	73239	Plasmodium yoelii yoelii	-_cellular organisms;-_Eukaryota;-_Sar;-_Alveolata;p_Apicomplexa;c_Aconoidasida;o_Haemosporida;f_Plasmodiidae;g_Plasmodium;-_Plasmodium (Vinckeia);s_Plasmodium yoelii;-_Plasmodium yoelii yoelii
cassette8	imgvr_uvig_3300020043_005235_3300020043_ga0206655_1000086_44	8ruw-assembly3_E	0.1273	1447	1	10	0.1	105	49	10	13	83	113	206	83	225	0.4948	0.4375	0.1975	0.4825	5.061	224325	Archaeoglobus fulgidus DSM 4304	-_cellular organisms;-_Archaea;k_Methanobacteriati;p_Methanobacteriota;c_Archaeoglobi;o_Archaeoglobales;f_Archaeoglobaceae;g_Archaeoglobus;s_Archaeoglobus fulgidus;-_Archaeoglobus fulgidus DSM 4304
cassette8	imgvr_uvig_3300020043_005235_3300020043_ga0206655_1000086_44	7e7f-assembly1_A	0.1273	1447	1	9.8	0.098	381	24	12	12	83	6	375	83	472	0.455	0.4082	0.09874	0.4197	7.07	9606	Homo sapiens	-_cellular organisms;-_Eukaryota;-_Opisthokonta;k_Metazoa;-_Eumetazoa;-_Bilateria;-_Deuterostomia;p_Chordata;-_Craniata;-_Vertebrata;-_Gnathostomata;-_Teleostomi;-_Euteleostomi;-_Sarcopterygii;-_Dipnotetrapodomorpha;-_Tetrapoda;-_Amniota;c_Mammalia;-_Theria;-_Eutheria;-_Boreoeutheria;-_Euarchontoglires;o_Primates;-_Haplorrhini;-_Simiiformes;-_Catarrhini;-_Hominoidea;f_Hominidae;-_Homininae;g_Homo;s_Homo sapiens
cassette8	imgvr_uvig_3300020043_005235_3300020043_ga0206655_1000086_44	8gtz-assembly1_A	0.1273	1447	1	4.2	0.042	157	64	7	12	83	307	462	83	462	0.345	0.3063	0.07886	0.5189	10.17	542	Zymomonas mobilis	-_cellular organisms;-_Bacteria;k_Pseudomonadati;p_Pseudomonadota;c_Alphaproteobacteria;o_Sphingomonadales;f_Zymomonadaceae;g_Zymomonas;s_Zymomonas mobilis
cassette8	imgvr_uvig_3300020043_005235_3300020043_ga0206655_1000086_44	7ztd-assembly1_A	0.1272	1446	1	7	0.07	292	37	6	11	83	91	366	83	366	0.4786	0.43	0.1269	0.5048	4.537	9606	Homo sapiens	-_cellular organisms;-_Eukaryota;-_Opisthokonta;k_Metazoa;-_Eumetazoa;-_Bilateria;-_Deuterostomia;p_Chordata;-_Craniata;-_Vertebrata;-_Gnathostomata;-_Teleostomi;-_Euteleostomi;-_Sarcopterygii;-_Dipnotetrapodomorpha;-_Tetrapoda;-_Amniota;c_Mammalia;-_Theria;-_Eutheria;-_Boreoeutheria;-_Euarchontoglires;o_Primates;-_Haplorrhini;-_Simiiformes;-_Catarrhini;-_Hominoidea;f_Hominidae;-_Homininae;g_Homo;s_Homo sapiens
cassette8	imgvr_uvig_3300020043_005235_3300020043_ga0206655_1000086_44	6ups-assembly1_A	0.127	1443	1	5.9	0.059	127	60	11	11	83	23	143	83	245	0.4966	0.4492	0.1917	0.5139	5.924	334380	Orientia tsutsugamushi str. Ikeda	-_cellular organisms;-_Bacteria;k_Pseudomonadati;p_Pseudomonadota;c_Alphaproteobacteria;o_Rickettsiales;f_Rickettsiaceae;-_Rickettsieae;g_Orientia;s_Orientia tsutsugamushi;-_Orientia tsutsugamushi str. Ikeda
cassette8	imgvr_uvig_3300020043_005235_3300020043_ga0206655_1000086_44	7r57-assembly2_C-3	0.1269	1442	1	18.3	0.183	142	34	14	13	81	1	133	83	309	0.3123	0.27	0.09501	0.3976	12.42	83333	Escherichia coli K-12	-_cellular organisms;-_Bacteria;k_Pseudomonadati;p_Pseudomonadota;c_Gammaproteobacteria;o_Enterobacterales;f_Enterobacteriaceae;g_Escherichia;s_Escherichia coli;-_Escherichia coli K-12
cassette8	imgvr_uvig_3300020043_005235_3300020043_ga0206655_1000086_44	3mmx-assembly1_E	0.1269	1442	1	7.2	0.072	183	42	11	11	74	1	174	83	181	0.5532	0.4476	0.233	0.5023	4.575	1392	Bacillus anthracis	-_cellular organisms;-_Bacteria;k_Bacillati;p_Bacillota;c_Bacilli;o_Bacillales;f_Bacillaceae;g_Bacillus;-_Bacillus cereus group;s_Bacillus anthracis
cassette8	imgvr_uvig_3300020043_005235_3300020043_ga0206655_1000086_44	4trm-assembly2_F	0.1268	1441	1	14.8	0.148	243	18	18	13	83	4	229	83	251	0.3645	0.3263	0.138	0.4032	9.65	1773	Mycobacterium tuberculosis	-_cellular organisms;-_Bacteria;k_Bacillati;p_Actinomycetota;c_Actinomycetes;o_Mycobacteriales;f_Mycobacteriaceae;g_Mycobacterium;-_Mycobacterium tuberculosis complex;s_Mycobacterium tuberculosis
cassette8	imgvr_uvig_3300020043_005235_3300020043_ga0206655_1000086_44	3b3d-assembly2_B	0.1265	1438	1	13.7	0.137	103	37	7	11	81	104	186	83	277	0.408	0.362	0.1389	0.4688	4.854	1423	Bacillus subtilis	-_cellular organisms;-_Bacteria;k_Bacillati;p_Bacillota;c_Bacilli;o_Bacillales;f_Bacillaceae;g_Bacillus;-_Bacillus subtilis group;s_Bacillus subtilis
cassette8	imgvr_uvig_3300020043_005235_3300020043_ga0206655_1000086_44	4bii-assembly1_B	0.1263	1435	1	17.4	0.174	257	18	17	11	83	1	247	83	255	0.2896	0.2607	0.1072	0.384	12.77	83332	Mycobacterium tuberculosis H37Rv	-_cellular organisms;-_Bacteria;k_Bacillati;p_Actinomycetota;c_Actinomycetes;o_Mycobacteriales;f_Mycobacteriaceae;g_Mycobacterium;-_Mycobacterium tuberculosis complex;s_Mycobacterium tuberculosis;-_Mycobacterium tuberculosis H37Rv
cassette8	imgvr_uvig_3300020043_005235_3300020043_ga0206655_1000086_44	5g1n-assembly1_D	0.1262	1434	1	9.8	0.098	100	51	14	12	82	39	128	83	306	0.315	0.2778	0.09142	0.404	10.77	9606	Homo sapiens	-_cellular organisms;-_Eukaryota;-_Opisthokonta;k_Metazoa;-_Eumetazoa;-_Bilateria;-_Deuterostomia;p_Chordata;-_Craniata;-_Vertebrata;-_Gnathostomata;-_Teleostomi;-_Euteleostomi;-_Sarcopterygii;-_Dipnotetrapodomorpha;-_Tetrapoda;-_Amniota;c_Mammalia;-_Theria;-_Eutheria;-_Boreoeutheria;-_Euarchontoglires;o_Primates;-_Haplorrhini;-_Simiiformes;-_Catarrhini;-_Hominoidea;f_Hominidae;-_Homininae;g_Homo;s_Homo sapiens
cassette8	imgvr_uvig_3300020043_005235_3300020043_ga0206655_1000086_44	3h5a-assembly1_A	0.1261	1433	1	5.7	0.057	114	46	13	13	81	112	208	83	357	0.32	0.2804	0.0889	0.3955	9.302	562	Escherichia coli	-_cellular organisms;-_Bacteria;k_Pseudomonadati;p_Pseudomonadota;c_Gammaproteobacteria;o_Enterobacterales;f_Enterobacteriaceae;g_Escherichia;s_Escherichia coli
cassette8	imgvr_uvig_3300020043_005235_3300020043_ga0206655_1000086_44	3oey-assembly1_A	0.1261	1433	1	15	0.15	260	14	17	13	83	4	245	83	267	0.3625	0.3228	0.13	0.4078	9.511	83332	Mycobacterium tuberculosis H37Rv	-_cellular organisms;-_Bacteria;k_Bacillati;p_Actinomycetota;c_Actinomycetes;o_Mycobacteriales;f_Mycobacteriaceae;g_Mycobacterium;-_Mycobacterium tuberculosis complex;s_Mycobacterium tuberculosis;-_Mycobacterium tuberculosis H37Rv
cassette8	imgvr_uvig_3300020043_005235_3300020043_ga0206655_1000086_44	6dgi-assembly1_B	0.1261	1433	1	11.4	0.114	310	26	14	11	83	3	300	83	328	0.2896	0.2644	0.09391	0.4061	11.5	243277	Vibrio cholerae O1 biovar El Tor str. N16961	-_cellular organisms;-_Bacteria;k_Pseudomonadati;p_Pseudomonadota;c_Gammaproteobacteria;o_Vibrionales;f_Vibrionaceae;g_Vibrio;s_Vibrio cholerae;-_Vibrio cholerae O1;-_Vibrio cholerae O1 biovar El Tor;-_Vibrio cholerae O1 biovar El Tor str. N16961
cassette8	imgvr_uvig_3300020043_005235_3300020043_ga0206655_1000086_44	6ib8-assembly1_A	0.1259	1431	1	7.1	0.071	135	46	12	11	80	139	259	83	259	0.2448	0.2194	0.1	0.4054	9.66	562	Escherichia coli	-_cellular organisms;-_Bacteria;k_Pseudomonadati;p_Pseudomonadota;c_Gammaproteobacteria;o_Enterobacterales;f_Enterobacteriaceae;g_Escherichia;s_Escherichia coli
cassette8	imgvr_uvig_3300020043_005235_3300020043_ga0206655_1000086_44	4oow-assembly2_B	0.1259	1431	1	12	0.12	173	37	13	12	80	377	538	83	538	0.4103	0.3628	0.08504	0.3832	5.835	420174	Hepatitis C virus isolate HC-J4	-_Viruses;-_Riboviria;k_Orthornavirae;p_Kitrinoviricota;c_Flasuviricetes;o_Amarillovirales;f_Flaviviridae;g_Hepacivirus;s_Hepacivirus hominis;-_Hepatitis C virus genotype 1;-_Hepatitis C virus subtype 1b;-_Hepatitis C virus isolate HC-J4
cassette8	imgvr_uvig_3300020043_005235_3300020043_ga0206655_1000086_44	2r37-assembly1_A	0.1258	1430	1	13.7	0.137	159	36	14	11	82	22	166	83	191	0.3412	0.3072	0.1672	0.3814	8.599	9606	Homo sapiens	-_cellular organisms;-_Eukaryota;-_Opisthokonta;k_Metazoa;-_Eumetazoa;-_Bilateria;-_Deuterostomia;p_Chordata;-_Craniata;-_Vertebrata;-_Gnathostomata;-_Teleostomi;-_Euteleostomi;-_Sarcopterygii;-_Dipnotetrapodomorpha;-_Tetrapoda;-_Amniota;c_Mammalia;-_Theria;-_Eutheria;-_Boreoeutheria;-_Euarchontoglires;o_Primates;-_Haplorrhini;-_Simiiformes;-_Catarrhini;-_Hominoidea;f_Hominidae;-_Homininae;g_Homo;s_Homo sapiens
cassette8	imgvr_uvig_3300020043_005235_3300020043_ga0206655_1000086_44	1il5-assembly1_A	0.1256	1427	1	10.3	0.103	263	31	17	13	83	4	253	83	264	0.4638	0.4077	0.1608	0.4437	5.304	3988	Ricinus communis	-_cellular organisms;-_Eukaryota;k_Viridiplantae;p_Streptophyta;-_Streptophytina;-_Embryophyta;-_Tracheophyta;-_Euphyllophyta;-_Spermatophyta;c_Magnoliopsida;-_Mesangiospermae;-_eudicotyledons;-_Gunneridae;-_Pentapetalae;-_rosids;-_fabids;o_Malpighiales;f_Euphorbiaceae;-_Acalyphoideae;-_Acalypheae;g_Ricinus;s_Ricinus communis
cassette8	imgvr_uvig_3300020043_005235_3300020043_ga0206655_1000086_44	4utu-assembly1_B	0.1255	1427	1	10.5	0.105	218	34	12	12	83	13	215	83	229	0.4367	0.3912	0.1776	0.4566	5.856	195102	Clostridium perfringens str. 13	-_cellular organisms;-_Bacteria;k_Bacillati;p_Bacillota;c_Clostridia;o_Eubacteriales;f_Clostridiaceae;g_Clostridium;s_Clostridium perfringens;-_Clostridium perfringens str. 13
cassette8	imgvr_uvig_3300020043_005235_3300020043_ga0206655_1000086_44	5czb-assembly1_A	0.1251	1422	1	11.3	0.113	180	33	14	12	80	392	555	83	555	0.4426	0.3835	0.07731	0.4094	6.151	31647	Hepatitis C virus subtype 1b	-_Viruses;-_Riboviria;k_Orthornavirae;p_Kitrinoviricota;c_Flasuviricetes;o_Amarillovirales;f_Flaviviridae;g_Hepacivirus;s_Hepacivirus hominis;-_Hepatitis C virus genotype 1;-_Hepatitis C virus subtype 1b
cassette8	imgvr_uvig_3300020043_005235_3300020043_ga0206655_1000086_44	8p60-assembly1_LO0	0.1251	1421	1	5.4	0.054	167	46	14	12	78	1	155	83	198	0.4571	0.3864	0.1963	0.4455	5.026	1358809	Spraguea lophii 42_110	-_cellular organisms;-_Eukaryota;-_Opisthokonta;k_Fungi;-_Fungi incertae sedis;p_Microsporidia;-_Apansporoblastina;f_Spragueidae;g_Spraguea;s_Spraguea lophii;-_Spraguea lophii 42_110
cassette8	imgvr_uvig_3300020043_005235_3300020043_ga0206655_1000086_44	2iuf-assembly1_A	0.125	1421	1	10.7	0.107	149	49	12	11	82	526	667	83	688	0.364	0.3256	0.05574	0.4327	9.584	5079	Penicillium janthinellum	-_cellular organisms;-_Eukaryota;-_Opisthokonta;k_Fungi;-_Dikarya;p_Ascomycota;-_saccharomyceta;-_Pezizomycotina;-_leotiomyceta;c_Eurotiomycetes;-_Eurotiomycetidae;o_Eurotiales;f_Aspergillaceae;g_Penicillium;s_Penicillium janthinellum
cassette8	imgvr_uvig_3300020043_005235_3300020043_ga0206655_1000086_44	8h5y-assembly2_A	0.125	1421	1	13.7	0.137	223	20	20	12	83	149	350	83	564	0.2338	0.2106	0.05092	0.3511	10.26	83333	Escherichia coli K-12	-_cellular organisms;-_Bacteria;k_Pseudomonadati;p_Pseudomonadota;c_Gammaproteobacteria;o_Enterobacterales;f_Enterobacteriaceae;g_Escherichia;s_Escherichia coli;-_Escherichia coli K-12
cassette8	imgvr_uvig_3300020043_005235_3300020043_ga0206655_1000086_44	5oiq-assembly1_D	0.1248	1419	1	18	0.18	264	13	17	12	83	2	254	83	262	0.2927	0.26	0.0994	0.3846	12.23	83332	Mycobacterium tuberculosis H37Rv	-_cellular organisms;-_Bacteria;k_Bacillati;p_Actinomycetota;c_Actinomycetes;o_Mycobacteriales;f_Mycobacteriaceae;g_Mycobacterium;-_Mycobacterium tuberculosis complex;s_Mycobacterium tuberculosis;-_Mycobacterium tuberculosis H37Rv
cassette8	imgvr_uvig_3300020043_005235_3300020043_ga0206655_1000086_44	2itg-assembly1_A-2	0.1248	1419	1	20	0.2	100	30	9	13	81	7	87	83	160	0.4696	0.402	0.2345	0.4304	5.21	11676	Human immunodeficiency virus 1	-_Viruses;-_Riboviria;k_Pararnavirae;p_Artverviricota;c_Revtraviricetes;o_Ortervirales;f_Retroviridae;-_Orthoretrovirinae;-_unclassified Orthoretrovirinae;g_Lentivirus;s_Lentivirus humimdef1;-_Human immunodeficiency virus 1
cassette8	imgvr_uvig_3300020043_005235_3300020043_ga0206655_1000086_44	5ois-assembly1_D	0.1248	1418	1	14.8	0.148	258	16	17	12	82	4	244	83	268	0.3575	0.3163	0.1261	0.3965	9.687	83332	Mycobacterium tuberculosis H37Rv	-_cellular organisms;-_Bacteria;k_Bacillati;p_Actinomycetota;c_Actinomycetes;o_Mycobacteriales;f_Mycobacteriaceae;g_Mycobacterium;-_Mycobacterium tuberculosis complex;s_Mycobacterium tuberculosis;-_Mycobacterium tuberculosis H37Rv
cassette8	imgvr_uvig_3300020043_005235_3300020043_ga0206655_1000086_44	7jj1-assembly1_A	0.1248	1418	1	10	0.1	351	25	12	13	83	1	340	83	440	0.4848	0.4295	0.1094	0.4686	5.208	414	Methylococcus capsulatus	-_cellular organisms;-_Bacteria;k_Pseudomonadati;p_Pseudomonadota;c_Gammaproteobacteria;o_Methylococcales;f_Methylococcaceae;g_Methylococcus;s_Methylococcus capsulatus
cassette8	imgvr_uvig_3300020043_005235_3300020043_ga0206655_1000086_44	4r9o-assembly1_C	0.1247	1417	1	5.3	0.053	158	48	12	11	82	119	260	83	295	0.3886	0.3459	0.1235	0.4155	7.294	99287	Salmonella enterica subsp. enterica serovar Typhimurium str. LT2	-_cellular organisms;-_Bacteria;k_Pseudomonadati;p_Pseudomonadota;c_Gammaproteobacteria;o_Enterobacterales;f_Enterobacteriaceae;g_Salmonella;s_Salmonella enterica;-_Salmonella enterica subsp. enterica;-_Salmonella enterica subsp. enterica serovar Typhimurium;-_Salmonella enterica subsp. enterica serovar Typhimurium str. LT2
cassette8	imgvr_uvig_3300020043_005235_3300020043_ga0206655_1000086_44	2fb6-assembly1_A	0.1247	1417	1	5.5	0.055	124	47	14	14	82	6	114	83	116	0.4176	0.3656	0.288	0.4461	6.041	226186	Bacteroides thetaiotaomicron VPI-5482	-_cellular organisms;-_Bacteria;k_Pseudomonadati;-_FCB group;-_Bacteroidota/Chlorobiota group;p_Bacteroidota;c_Bacteroidia;o_Bacteroidales;f_Bacteroidaceae;g_Bacteroides;s_Bacteroides thetaiotaomicron;-_Bacteroides thetaiotaomicron VPI-5482
cassette8	imgvr_uvig_3300020043_005235_3300020043_ga0206655_1000086_44	3tlb-assembly1_B	0.1247	1417	1	14.8	0.148	92	40	12	12	81	229	304	83	335	0.3504	0.3083	0.1047	0.3848	8.501	562	Escherichia coli	-_cellular organisms;-_Bacteria;k_Pseudomonadati;p_Pseudomonadota;c_Gammaproteobacteria;o_Enterobacterales;f_Enterobacteriaceae;g_Escherichia;s_Escherichia coli
cassette8	imgvr_uvig_3300020043_005235_3300020043_ga0206655_1000086_44	8eac-assembly1_B	0.1246	1416	1	8	0.08	262	41	18	10	83	11	260	83	278	0.4173	0.3819	0.1475	0.4249	6.849	300852	Thermus thermophilus HB8	-_cellular organisms;-_Bacteria;k_Thermotogati;p_Deinococcota;c_Deinococci;o_Thermales;f_Thermaceae;g_Thermus;s_Thermus thermophilus;-_Thermus thermophilus HB8
cassette8	imgvr_uvig_3300020043_005235_3300020043_ga0206655_1000086_44	8aih-assembly1_A-2	0.1244	1414	1	11.2	0.112	150	45	16	12	82	2	142	83	184	0.4533	0.3954	0.1971	0.448	12.16	1352	Enterococcus faecium	-_cellular organisms;-_Bacteria;k_Bacillati;p_Bacillota;c_Bacilli;o_Lactobacillales;f_Enterococcaceae;g_Enterococcus;s_Enterococcus faecium
cassette8	imgvr_uvig_3300020043_005235_3300020043_ga0206655_1000086_44	3do5-assembly1_A-2	0.1243	1412	1	6.3	0.063	90	57	8	14	82	1	84	83	320	0.4724	0.4135	0.1468	0.4629	5.43	2234	Archaeoglobus fulgidus	-_cellular organisms;-_Archaea;k_Methanobacteriati;p_Methanobacteriota;c_Archaeoglobi;o_Archaeoglobales;f_Archaeoglobaceae;g_Archaeoglobus;s_Archaeoglobus fulgidus
cassette8	imgvr_uvig_3300020043_005235_3300020043_ga0206655_1000086_44	5g0w-assembly1_D	0.1241	1411	1	16.9	0.169	198	20	15	12	81	3	183	83	264	0.3523	0.3104	0.1276	0.3948	9.259	83332	Mycobacterium tuberculosis H37Rv	-_cellular organisms;-_Bacteria;k_Bacillati;p_Actinomycetota;c_Actinomycetes;o_Mycobacteriales;f_Mycobacteriaceae;g_Mycobacterium;-_Mycobacterium tuberculosis complex;s_Mycobacterium tuberculosis;-_Mycobacterium tuberculosis H37Rv
cassette8	imgvr_uvig_3300020043_005235_3300020043_ga0206655_1000086_44	3k92-assembly1_A	0.1238	1407	1	3	0.03	88	63	9	12	82	213	295	83	418	0.4832	0.429	0.1198	0.4752	5.91	1423	Bacillus subtilis	-_cellular organisms;-_Bacteria;k_Bacillati;p_Bacillota;c_Bacilli;o_Bacillales;f_Bacillaceae;g_Bacillus;-_Bacillus subtilis group;s_Bacillus subtilis
cassette8	imgvr_uvig_3300020043_005235_3300020043_ga0206655_1000086_44	6gs8-assembly6_F	0.1236	1405	1	11.4	0.114	248	33	10	10	81	11	247	83	284	0.4138	0.3754	0.147	0.4294	7.23	190650	Caulobacter vibrioides CB15	-_cellular organisms;-_Bacteria;k_Pseudomonadati;p_Pseudomonadota;c_Alphaproteobacteria;o_Caulobacterales;f_Caulobacteraceae;g_Caulobacter;s_Caulobacter vibrioides;-_Caulobacter vibrioides CB15
cassette8	imgvr_uvig_3300020043_005235_3300020043_ga0206655_1000086_44	1jql-assembly1_B	0.1236	1405	1	11.1	0.111	112	42	15	12	81	18	113	83	140	0.3048	0.2697	0.1832	0.3834	11.43	562	Escherichia coli	-_cellular organisms;-_Bacteria;k_Pseudomonadati;p_Pseudomonadota;c_Gammaproteobacteria;o_Enterobacterales;f_Enterobacteriaceae;g_Escherichia;s_Escherichia coli
cassette8	imgvr_uvig_3300020043_005235_3300020043_ga0206655_1000086_44	3eb3-assembly1_A	0.1234	1403	1	11.4	0.114	103	49	8	11	82	115	206	83	326	0.4862	0.4321	0.1409	0.463	5.522	10116	Rattus norvegicus	-_cellular organisms;-_Eukaryota;-_Opisthokonta;k_Metazoa;-_Eumetazoa;-_Bilateria;-_Deuterostomia;p_Chordata;-_Craniata;-_Vertebrata;-_Gnathostomata;-_Teleostomi;-_Euteleostomi;-_Sarcopterygii;-_Dipnotetrapodomorpha;-_Tetrapoda;-_Amniota;c_Mammalia;-_Theria;-_Eutheria;-_Boreoeutheria;-_Euarchontoglires;-_Glires;o_Rodentia;-_Myomorpha;-_Muroidea;f_Muridae;-_Murinae;g_Rattus;s_Rattus norvegicus
cassette8	imgvr_uvig_3300020043_005235_3300020043_ga0206655_1000086_44	8w71-assembly2_B	0.1234	1402	1	6.2	0.062	432	37	11	11	79	14	440	83	493	0.5498	0.4777	0.109	0.4752	4.489	3702	Arabidopsis thaliana	-_cellular organisms;-_Eukaryota;k_Viridiplantae;p_Streptophyta;-_Streptophytina;-_Embryophyta;-_Tracheophyta;-_Euphyllophyta;-_Spermatophyta;c_Magnoliopsida;-_Mesangiospermae;-_eudicotyledons;-_Gunneridae;-_Pentapetalae;-_rosids;-_malvids;o_Brassicales;f_Brassicaceae;-_Camelineae;g_Arabidopsis;s_Arabidopsis thaliana
cassette8	imgvr_uvig_3300020043_005235_3300020043_ga0206655_1000086_44	4aub-assembly1_G	0.1234	1402	1	12.3	0.123	97	53	14	11	81	128	218	83	335	0.4646	0.4112	0.1365	0.4567	6.322	83333	Escherichia coli K-12	-_cellular organisms;-_Bacteria;k_Pseudomonadati;p_Pseudomonadota;c_Gammaproteobacteria;o_Enterobacterales;f_Enterobacteriaceae;g_Escherichia;s_Escherichia coli;-_Escherichia coli K-12
cassette8	imgvr_uvig_3300020043_005235_3300020043_ga0206655_1000086_44	7rde-assembly1_A	0.1233	1402	1	7.5	0.075	122	44	16	13	82	122	226	83	240	0.3585	0.3099	0.1305	0.3707	9.25	9606	Homo sapiens	-_cellular organisms;-_Eukaryota;-_Opisthokonta;k_Metazoa;-_Eumetazoa;-_Bilateria;-_Deuterostomia;p_Chordata;-_Craniata;-_Vertebrata;-_Gnathostomata;-_Teleostomi;-_Euteleostomi;-_Sarcopterygii;-_Dipnotetrapodomorpha;-_Tetrapoda;-_Amniota;c_Mammalia;-_Theria;-_Eutheria;-_Boreoeutheria;-_Euarchontoglires;o_Primates;-_Haplorrhini;-_Simiiformes;-_Catarrhini;-_Hominoidea;f_Hominidae;-_Homininae;g_Homo;s_Homo sapiens
cassette8	imgvr_uvig_3300020043_005235_3300020043_ga0206655_1000086_44	5lm3-assembly1_A	0.1233	1401	1	5.5	0.055	167	45	12	11	81	1	150	83	201	0.3793	0.3328	0.1634	0.4045	10.9	36329	Plasmodium falciparum 3D7	-_cellular organisms;-_Eukaryota;-_Sar;-_Alveolata;p_Apicomplexa;c_Aconoidasida;o_Haemosporida;f_Plasmodiidae;g_Plasmodium;-_Plasmodium (Laverania);s_Plasmodium falciparum;-_Plasmodium falciparum 3D7
cassette8	imgvr_uvig_3300020043_005235_3300020043_ga0206655_1000086_44	8rai-assembly1_A	0.1233	1401	1	14	0.14	156	28	13	9	82	119	250	83	282	0.3758	0.3394	0.1179	0.3936	7.573	760192	Haliscomenobacter hydrossis DSM 1100	-_cellular organisms;-_Bacteria;k_Pseudomonadati;-_FCB group;-_Bacteroidota/Chlorobiota group;p_Bacteroidota;c_Saprospiria;o_Saprospirales;f_Haliscomenobacteraceae;g_Haliscomenobacter;s_Haliscomenobacter hydrossis;-_Haliscomenobacter hydrossis DSM 1100
cassette8	imgvr_uvig_3300020043_005235_3300020043_ga0206655_1000086_44	3tlz-assembly1_B	0.1232	1400	1	14.7	0.147	85	49	11	12	81	229	304	83	335	0.3599	0.3177	0.1099	0.4078	9.392	562	Escherichia coli	-_cellular organisms;-_Bacteria;k_Pseudomonadati;p_Pseudomonadota;c_Gammaproteobacteria;o_Enterobacterales;f_Enterobacteriaceae;g_Escherichia;s_Escherichia coli
cassette8	imgvr_uvig_3300020043_005235_3300020043_ga0206655_1000086_44	8rx1-assembly1_7	0.1232	1400	1	7.1	0.071	295	35	7	11	82	82	360	83	360	0.4556	0.4074	0.1242	0.4982	4.508	7108	Spodoptera frugiperda	-_cellular organisms;-_Eukaryota;-_Opisthokonta;k_Metazoa;-_Eumetazoa;-_Bilateria;-_Protostomia;-_Ecdysozoa;-_Panarthropoda;p_Arthropoda;-_Mandibulata;-_Pancrustacea;-_Hexapoda;c_Insecta;-_Dicondylia;-_Pterygota;-_Neoptera;-_Endopterygota;-_Amphiesmenoptera;o_Lepidoptera;-_Glossata;-_Neolepidoptera;-_Heteroneura;-_Ditrysia;-_Obtectomera;-_Noctuoidea;f_Noctuidae;-_Amphipyrinae;g_Spodoptera;s_Spodoptera frugiperda
cassette8	imgvr_uvig_3300020043_005235_3300020043_ga0206655_1000086_44	6q1y-assembly1_A	0.1231	1399	1	16.3	0.163	197	23	17	13	81	4	186	83	267	0.3756	0.3276	0.1308	0.408	9.644	243243	Mycobacterium avium 104	-_cellular organisms;-_Bacteria;k_Bacillati;p_Actinomycetota;c_Actinomycetes;o_Mycobacteriales;f_Mycobacteriaceae;g_Mycobacterium;-_Mycobacterium avium complex (MAC);s_Mycobacterium avium;-_Mycobacterium avium 104
cassette8	imgvr_uvig_3300020043_005235_3300020043_ga0206655_1000086_44	4r81-assembly1_A	0.1231	1398	1	16.6	0.166	174	31	18	13	81	2	166	83	199	0.2847	0.2473	0.1252	0.3846	11.25	79929	Methanothermobacter marburgensis str. Marburg	-_cellular organisms;-_Archaea;k_Methanobacteriati;p_Methanobacteriota;-_Methanomada group;c_Methanobacteria;o_Methanobacteriales;f_Methanobacteriaceae;g_Methanothermobacter;s_Methanothermobacter marburgensis;-_Methanothermobacter marburgensis str. Marburg
cassette8	imgvr_uvig_3300020043_005235_3300020043_ga0206655_1000086_44	8cuu-assembly1_B	0.123	1398	1	16.9	0.169	97	43	12	16	83	5	92	83	125	0.3729	0.3155	0.2288	0.4006	10.14	32630	synthetic construct	-_other entries;-_other sequences;-_artificial sequences;s_synthetic construct
cassette8	imgvr_uvig_3300020043_005235_3300020043_ga0206655_1000086_44	4toq-assembly2_B	0.1229	1397	1	13.2	0.132	165	31	14	13	82	2	149	83	270	0.3069	0.2674	0.1104	0.3209	8.612	22663	Punica granatum	-_cellular organisms;-_Eukaryota;k_Viridiplantae;p_Streptophyta;-_Streptophytina;-_Embryophyta;-_Tracheophyta;-_Euphyllophyta;-_Spermatophyta;c_Magnoliopsida;-_Mesangiospermae;-_eudicotyledons;-_Gunneridae;-_Pentapetalae;-_rosids;-_malvids;o_Myrtales;f_Lythraceae;g_Punica;s_Punica granatum
cassette8	imgvr_uvig_3300020043_005235_3300020043_ga0206655_1000086_44	6xz8-assembly1_B	0.1227	1395	1	6.4	0.064	381	38	13	12	83	4	374	83	473	0.4939	0.4422	0.1045	0.4438	5.319	9606	Homo sapiens	-_cellular organisms;-_Eukaryota;-_Opisthokonta;k_Metazoa;-_Eumetazoa;-_Bilateria;-_Deuterostomia;p_Chordata;-_Craniata;-_Vertebrata;-_Gnathostomata;-_Teleostomi;-_Euteleostomi;-_Sarcopterygii;-_Dipnotetrapodomorpha;-_Tetrapoda;-_Amniota;c_Mammalia;-_Theria;-_Eutheria;-_Boreoeutheria;-_Euarchontoglires;o_Primates;-_Haplorrhini;-_Simiiformes;-_Catarrhini;-_Hominoidea;f_Hominidae;-_Homininae;g_Homo;s_Homo sapiens
cassette8	imgvr_uvig_3300020043_005235_3300020043_ga0206655_1000086_44	6h4v-assembly4_D	0.1227	1395	1	9.6	0.096	351	18	9	12	82	5	336	83	343	0.462	0.407	0.1244	0.4841	4.376	9606	Homo sapiens	-_cellular organisms;-_Eukaryota;-_Opisthokonta;k_Metazoa;-_Eumetazoa;-_Bilateria;-_Deuterostomia;p_Chordata;-_Craniata;-_Vertebrata;-_Gnathostomata;-_Teleostomi;-_Euteleostomi;-_Sarcopterygii;-_Dipnotetrapodomorpha;-_Tetrapoda;-_Amniota;c_Mammalia;-_Theria;-_Eutheria;-_Boreoeutheria;-_Euarchontoglires;o_Primates;-_Haplorrhini;-_Simiiformes;-_Catarrhini;-_Hominoidea;f_Hominidae;-_Homininae;g_Homo;s_Homo sapiens
cassette8	imgvr_uvig_3300020043_005235_3300020043_ga0206655_1000086_44	4oxk-assembly1_B	0.1226	1394	1	16.6	0.166	200	21	16	12	81	3	186	83	265	0.3747	0.3276	0.1327	0.4051	9.372	1773	Mycobacterium tuberculosis	-_cellular organisms;-_Bacteria;k_Bacillati;p_Actinomycetota;c_Actinomycetes;o_Mycobacteriales;f_Mycobacteriaceae;g_Mycobacterium;-_Mycobacterium tuberculosis complex;s_Mycobacterium tuberculosis
cassette8	imgvr_uvig_3300020043_005235_3300020043_ga0206655_1000086_44	4pim-assembly1_A	0.1226	1394	1	5.6	0.056	101	47	17	12	82	78	160	83	322	0.2804	0.2568	0.09462	0.3774	9.129	1772	Mycolicibacterium smegmatis	-_cellular organisms;-_Bacteria;k_Bacillati;p_Actinomycetota;c_Actinomycetes;o_Mycobacteriales;f_Mycobacteriaceae;g_Mycolicibacterium;s_Mycolicibacterium smegmatis
cassette8	imgvr_uvig_3300020043_005235_3300020043_ga0206655_1000086_44	3btu-assembly3_F	0.1225	1392	1	18.8	0.188	372	4294967279	27	13	82	2	356	83	387	0.2641	0.2308	0.0663	0.3327	10.63	4932	Saccharomyces cerevisiae	-_cellular organisms;-_Eukaryota;-_Opisthokonta;k_Fungi;-_Dikarya;p_Ascomycota;-_saccharomyceta;-_Saccharomycotina;c_Saccharomycetes;o_Saccharomycetales;f_Saccharomycetaceae;g_Saccharomyces;s_Saccharomyces cerevisiae
cassette8	imgvr_uvig_3300020043_005235_3300020043_ga0206655_1000086_44	2j4s-assembly2_B	0.1223	1390	1	6.2	0.062	357	42	12	13	83	2	351	83	450	0.4707	0.4136	0.1057	0.4545	6.237	1404	Priestia megaterium	-_cellular organisms;-_Bacteria;k_Bacillati;p_Bacillota;c_Bacilli;o_Bacillales;f_Bacillaceae;g_Priestia;s_Priestia megaterium
cassette8	imgvr_uvig_3300020043_005235_3300020043_ga0206655_1000086_44	5llt-assembly2_B	0.1223	1390	1	7	0.07	170	45	14	11	82	1	155	83	205	0.3882	0.3452	0.1653	0.4132	11.38	36329	Plasmodium falciparum 3D7	-_cellular organisms;-_Eukaryota;-_Sar;-_Alveolata;p_Apicomplexa;c_Aconoidasida;o_Haemosporida;f_Plasmodiidae;g_Plasmodium;-_Plasmodium (Laverania);s_Plasmodium falciparum;-_Plasmodium falciparum 3D7
cassette8	imgvr_uvig_3300020043_005235_3300020043_ga0206655_1000086_44	1ls1-assembly1_A	0.1221	1388	1	14	0.14	194	30	18	12	83	97	275	83	289	0.2772	0.2511	0.09554	0.3528	10.34	271	Thermus aquaticus	-_cellular organisms;-_Bacteria;k_Thermotogati;p_Deinococcota;c_Deinococci;o_Thermales;f_Thermaceae;g_Thermus;s_Thermus aquaticus
cassette8	imgvr_uvig_3300020043_005235_3300020043_ga0206655_1000086_44	6wxo-assembly1_B	0.1221	1388	1	10.7	0.107	173	37	11	11	83	12	167	83	180	0.456	0.4103	0.2195	0.447	5.338	32630	synthetic construct	-_other entries;-_other sequences;-_artificial sequences;s_synthetic construct
cassette8	imgvr_uvig_3300020043_005235_3300020043_ga0206655_1000086_44	2fvc-assembly2_B	0.1221	1388	1	8.7	0.087	173	42	15	14	81	402	563	83	563	0.4007	0.35	0.08043	0.39	5.116	31647	Hepatitis C virus subtype 1b	-_Viruses;-_Riboviria;k_Orthornavirae;p_Kitrinoviricota;c_Flasuviricetes;o_Amarillovirales;f_Flaviviridae;g_Hepacivirus;s_Hepacivirus hominis;-_Hepatitis C virus genotype 1;-_Hepatitis C virus subtype 1b
cassette8	imgvr_uvig_3300020043_005235_3300020043_ga0206655_1000086_44	4rls-assembly1_C	0.1221	1388	1	7.6	0.076	79	46	11	12	82	20	79	83	327	0.2802	0.2204	0.07689	0.3816	10.34	9606	Homo sapiens	-_cellular organisms;-_Eukaryota;-_Opisthokonta;k_Metazoa;-_Eumetazoa;-_Bilateria;-_Deuterostomia;p_Chordata;-_Craniata;-_Vertebrata;-_Gnathostomata;-_Teleostomi;-_Euteleostomi;-_Sarcopterygii;-_Dipnotetrapodomorpha;-_Tetrapoda;-_Amniota;c_Mammalia;-_Theria;-_Eutheria;-_Boreoeutheria;-_Euarchontoglires;o_Primates;-_Haplorrhini;-_Simiiformes;-_Catarrhini;-_Hominoidea;f_Hominidae;-_Homininae;g_Homo;s_Homo sapiens
cassette8	imgvr_uvig_3300020043_005235_3300020043_ga0206655_1000086_44	1og6-assembly1_C	0.1221	1387	1	10.3	0.103	154	42	10	11	82	119	258	83	298	0.414	0.368	0.1311	0.4107	6.552	83333	Escherichia coli K-12	-_cellular organisms;-_Bacteria;k_Pseudomonadati;p_Pseudomonadota;c_Gammaproteobacteria;o_Enterobacterales;f_Enterobacteriaceae;g_Escherichia;s_Escherichia coli;-_Escherichia coli K-12
cassette8	imgvr_uvig_3300020043_005235_3300020043_ga0206655_1000086_44	8j4a-assembly1_B	0.122	1387	1	24	0.24	106	29	18	11	83	107	193	83	193	0.302	0.273	0.1487	0.3422	9.639	3702	Arabidopsis thaliana	-_cellular organisms;-_Eukaryota;k_Viridiplantae;p_Streptophyta;-_Streptophytina;-_Embryophyta;-_Tracheophyta;-_Euphyllophyta;-_Spermatophyta;c_Magnoliopsida;-_Mesangiospermae;-_eudicotyledons;-_Gunneridae;-_Pentapetalae;-_rosids;-_malvids;o_Brassicales;f_Brassicaceae;-_Camelineae;g_Arabidopsis;s_Arabidopsis thaliana
cassette8	imgvr_uvig_3300020043_005235_3300020043_ga0206655_1000086_44	1a3c-assembly1_A-2	0.122	1387	1	16.9	0.169	120	45	18	10	83	26	136	83	166	0.2287	0.2069	0.1244	0.3749	11.39	1423	Bacillus subtilis	-_cellular organisms;-_Bacteria;k_Bacillati;p_Bacillota;c_Bacilli;o_Bacillales;f_Bacillaceae;g_Bacillus;-_Bacillus subtilis group;s_Bacillus subtilis
cassette8	imgvr_uvig_3300020043_005235_3300020043_ga0206655_1000086_44	6t1u-assembly1_A	0.1219	1385	1	15.6	0.156	639	4294967247	21	12	79	11	632	83	635	0.2307	0.2025	0.04177	0.3305	10.73	5482	Candida tropicalis	-_cellular organisms;-_Eukaryota;-_Opisthokonta;k_Fungi;-_Dikarya;p_Ascomycota;-_saccharomyceta;-_Saccharomycotina;c_Pichiomycetes;o_Serinales;f_Debaryomycetaceae;-_Candida/Lodderomyces clade;g_Candida;s_Candida tropicalis
cassette8	imgvr_uvig_3300020043_005235_3300020043_ga0206655_1000086_44	4bi5-assembly3_E	0.1218	1384	1	6	0.06	103	44	13	15	79	164	251	83	254	0.5274	0.4273	0.1612	0.4529	4.146	5741	Giardia duodenalis	-_cellular organisms;-_Eukaryota;-_Metamonada;p_Fornicata;o_Diplomonadida;f_Hexamitidae;-_Giardiinae;g_Giardia;s_Giardia duodenalis
cassette8	imgvr_uvig_3300020043_005235_3300020043_ga0206655_1000086_44	1zp7-assembly1_A	0.1217	1383	1	12.3	0.123	105	52	12	12	83	50	147	83	153	0.4437	0.3985	0.2535	0.4383	5.892	1423	Bacillus subtilis	-_cellular organisms;-_Bacteria;k_Bacillati;p_Bacillota;c_Bacilli;o_Bacillales;f_Bacillaceae;g_Bacillus;-_Bacillus subtilis group;s_Bacillus subtilis
cassette8	imgvr_uvig_3300020043_005235_3300020043_ga0206655_1000086_44	1rxx-assembly1_B	0.1215	1381	1	10.1	0.101	112	48	10	13	83	225	324	83	404	0.4791	0.4239	0.116	0.4977	4.947	287	Pseudomonas aeruginosa	-_cellular organisms;-_Bacteria;k_Pseudomonadati;p_Pseudomonadota;c_Gammaproteobacteria;o_Pseudomonadales;f_Pseudomonadaceae;g_Pseudomonas;-_Pseudomonas aeruginosa group;s_Pseudomonas aeruginosa
cassette8	imgvr_uvig_3300020043_005235_3300020043_ga0206655_1000086_44	6ep8-assembly1_A	0.1215	1381	1	14.5	0.145	260	17	16	12	83	4	246	83	268	0.361	0.3239	0.1307	0.4019	9.681	83332	Mycobacterium tuberculosis H37Rv	-_cellular organisms;-_Bacteria;k_Bacillati;p_Actinomycetota;c_Actinomycetes;o_Mycobacteriales;f_Mycobacteriaceae;g_Mycobacterium;-_Mycobacterium tuberculosis complex;s_Mycobacterium tuberculosis;-_Mycobacterium tuberculosis H37Rv
cassette8	imgvr_uvig_3300020043_005235_3300020043_ga0206655_1000086_44	4aub-assembly1_E	0.1214	1380	1	12.3	0.123	97	53	13	11	81	128	218	83	297	0.4656	0.4105	0.151	0.4631	6.242	83333	Escherichia coli K-12	-_cellular organisms;-_Bacteria;k_Pseudomonadati;p_Pseudomonadota;c_Gammaproteobacteria;o_Enterobacterales;f_Enterobacteriaceae;g_Escherichia;s_Escherichia coli;-_Escherichia coli K-12
cassette8	imgvr_uvig_3300020043_005235_3300020043_ga0206655_1000086_44	5vrn-assembly8_C	0.1214	1379	1	14.8	0.148	253	17	16	13	83	4	239	83	261	0.3623	0.322	0.1325	0.3997	9.772	83331	Mycobacterium tuberculosis CDC1551	-_cellular organisms;-_Bacteria;k_Bacillati;p_Actinomycetota;c_Actinomycetes;o_Mycobacteriales;f_Mycobacteriaceae;g_Mycobacterium;-_Mycobacterium tuberculosis complex;s_Mycobacterium tuberculosis;-_Mycobacterium tuberculosis CDC1551
cassette8	imgvr_uvig_3300020043_005235_3300020043_ga0206655_1000086_44	5hrn-assembly1_A-2	0.1213	1379	1	14	0.14	98	43	8	11	81	1	84	83	148	0.426	0.3737	0.2348	0.4235	7.532	11676	Human immunodeficiency virus 1	-_Viruses;-_Riboviria;k_Pararnavirae;p_Artverviricota;c_Revtraviricetes;o_Ortervirales;f_Retroviridae;-_Orthoretrovirinae;-_unclassified Orthoretrovirinae;g_Lentivirus;s_Lentivirus humimdef1;-_Human immunodeficiency virus 1
cassette8	imgvr_uvig_3300020043_005235_3300020043_ga0206655_1000086_44	3erp-assembly1_A	0.1212	1378	1	12.6	0.126	99	51	9	11	82	128	217	83	312	0.4869	0.4352	0.1484	0.4669	5.624	99287	Salmonella enterica subsp. enterica serovar Typhimurium str. LT2	-_cellular organisms;-_Bacteria;k_Pseudomonadati;p_Pseudomonadota;c_Gammaproteobacteria;o_Enterobacterales;f_Enterobacteriaceae;g_Salmonella;s_Salmonella enterica;-_Salmonella enterica subsp. enterica;-_Salmonella enterica subsp. enterica serovar Typhimurium;-_Salmonella enterica subsp. enterica serovar Typhimurium str. LT2
cassette8	imgvr_uvig_3300020043_005235_3300020043_ga0206655_1000086_44	3n6q-assembly3_B	0.1212	1377	1	8.6	0.086	103	49	12	11	81	128	217	83	315	0.4795	0.4237	0.1426	0.4504	4.802	668369	Escherichia coli DH5[alpha]	-_cellular organisms;-_Bacteria;k_Pseudomonadati;p_Pseudomonadota;c_Gammaproteobacteria;o_Enterobacterales;f_Enterobacteriaceae;g_Escherichia;s_Escherichia coli;-_Escherichia coli DH5[alpha]
cassette8	imgvr_uvig_3300020043_005235_3300020043_ga0206655_1000086_44	8qz0-assembly1_R	0.121	1376	1	7.5	0.075	295	31	6	13	71	94	382	83	385	0.5592	0.4277	0.1153	0.4884	4.21	559292	Saccharomyces cerevisiae S288C	-_cellular organisms;-_Eukaryota;-_Opisthokonta;k_Fungi;-_Dikarya;p_Ascomycota;-_saccharomyceta;-_Saccharomycotina;c_Saccharomycetes;o_Saccharomycetales;f_Saccharomycetaceae;g_Saccharomyces;s_Saccharomyces cerevisiae;-_Saccharomyces cerevisiae S288C
cassette8	imgvr_uvig_3300020043_005235_3300020043_ga0206655_1000086_44	8d0w-assembly1_A	0.121	1375	1	9.2	0.092	127	42	16	12	82	124	233	83	298	0.2134	0.1866	0.06831	0.377	11.41	9606	Homo sapiens	-_cellular organisms;-_Eukaryota;-_Opisthokonta;k_Metazoa;-_Eumetazoa;-_Bilateria;-_Deuterostomia;p_Chordata;-_Craniata;-_Vertebrata;-_Gnathostomata;-_Teleostomi;-_Euteleostomi;-_Sarcopterygii;-_Dipnotetrapodomorpha;-_Tetrapoda;-_Amniota;c_Mammalia;-_Theria;-_Eutheria;-_Boreoeutheria;-_Euarchontoglires;o_Primates;-_Haplorrhini;-_Simiiformes;-_Catarrhini;-_Hominoidea;f_Hominidae;-_Homininae;g_Homo;s_Homo sapiens
cassette8	imgvr_uvig_3300020043_005235_3300020043_ga0206655_1000086_44	6tuo-assembly1_A-2	0.1209	1374	1	7.9	0.079	131	53	10	11	83	35	155	83	405	0.4559	0.4113	0.113	0.4781	6.681	224325	Archaeoglobus fulgidus DSM 4304	-_cellular organisms;-_Archaea;k_Methanobacteriati;p_Methanobacteriota;c_Archaeoglobi;o_Archaeoglobales;f_Archaeoglobaceae;g_Archaeoglobus;s_Archaeoglobus fulgidus;-_Archaeoglobus fulgidus DSM 4304
cassette8	imgvr_uvig_3300020043_005235_3300020043_ga0206655_1000086_44	1t13-assembly1_A	0.1208	1373	1	13.5	0.135	146	39	18	11	82	1	133	83	150	0.2694	0.2414	0.1506	0.43	10.47	235	Brucella abortus	-_cellular organisms;-_Bacteria;k_Pseudomonadati;p_Pseudomonadota;c_Alphaproteobacteria;o_Hyphomicrobiales;f_Brucellaceae;-_Brucella/Ochrobactrum group;g_Brucella;s_Brucella abortus
cassette8	imgvr_uvig_3300020043_005235_3300020043_ga0206655_1000086_44	3udl-assembly3_C	0.1206	1370	1	12	0.12	170	38	17	14	80	394	554	83	555	0.379	0.3329	0.08089	0.3729	5.433	31647	Hepatitis C virus subtype 1b	-_Viruses;-_Riboviria;k_Orthornavirae;p_Kitrinoviricota;c_Flasuviricetes;o_Amarillovirales;f_Flaviviridae;g_Hepacivirus;s_Hepacivirus hominis;-_Hepatitis C virus genotype 1;-_Hepatitis C virus subtype 1b
cassette8	imgvr_uvig_3300020043_005235_3300020043_ga0206655_1000086_44	7cs4-assembly2_B	0.1203	1367	1	13.7	0.137	94	38	17	12	82	3	76	83	291	0.2592	0.2318	0.09369	0.3332	9.702	161756	Isatis tinctoria	-_cellular organisms;-_Eukaryota;k_Viridiplantae;p_Streptophyta;-_Streptophytina;-_Embryophyta;-_Tracheophyta;-_Euphyllophyta;-_Spermatophyta;c_Magnoliopsida;-_Mesangiospermae;-_eudicotyledons;-_Gunneridae;-_Pentapetalae;-_rosids;-_malvids;o_Brassicales;f_Brassicaceae;-_Isatideae;g_Isatis;s_Isatis tinctoria
cassette8	imgvr_uvig_3300020043_005235_3300020043_ga0206655_1000086_44	1ufy-assembly1_A	0.1199	1363	1	19.2	0.192	105	37	14	12	83	3	92	83	121	0.3925	0.3487	0.2603	0.3781	8.479	300852	Thermus thermophilus HB8	-_cellular organisms;-_Bacteria;k_Thermotogati;p_Deinococcota;c_Deinococci;o_Thermales;f_Thermaceae;g_Thermus;s_Thermus thermophilus;-_Thermus thermophilus HB8
cassette8	imgvr_uvig_3300020043_005235_3300020043_ga0206655_1000086_44	2n8x-assembly1_A	0.1198	1362	1	10.5	0.105	142	42	12	11	83	15	140	83	166	0.2536	0.2257	0.1267	0.4183	10.21	208964	Pseudomonas aeruginosa PAO1	-_cellular organisms;-_Bacteria;k_Pseudomonadati;p_Pseudomonadota;c_Gammaproteobacteria;o_Pseudomonadales;f_Pseudomonadaceae;g_Pseudomonas;-_Pseudomonas aeruginosa group;s_Pseudomonas aeruginosa;-_Pseudomonas aeruginosa PAO1
cassette8	imgvr_uvig_3300020043_005235_3300020043_ga0206655_1000086_44	7k73-assembly1_E	0.1197	1361	1	17.5	0.175	253	13	19	11	83	1	237	83	259	0.3592	0.326	0.136	0.4013	9.665	1766	Mycolicibacterium fortuitum	-_cellular organisms;-_Bacteria;k_Bacillati;p_Actinomycetota;c_Actinomycetes;o_Mycobacteriales;f_Mycobacteriaceae;g_Mycolicibacterium;s_Mycolicibacterium fortuitum
cassette8	imgvr_uvig_3300020043_005235_3300020043_ga0206655_1000086_44	7fiu-assembly1_A	0.1197	1360	1	12.3	0.123	123	58	9	11	83	61	183	83	270	0.462	0.4198	0.172	0.472	6.871	163164	Wolbachia endosymbiont of Drosophila melanogaster	-_cellular organisms;-_Bacteria;k_Pseudomonadati;p_Pseudomonadota;c_Alphaproteobacteria;o_Rickettsiales;f_Anaplasmataceae;-_Wolbachieae;g_Wolbachia;-_unclassified Wolbachia;s_Wolbachia endosymbiont of Drosophila melanogaster
cassette8	imgvr_uvig_3300020043_005235_3300020043_ga0206655_1000086_44	1jqj-assembly2_D	0.1197	1360	1	3.4	0.034	80	55	11	12	81	46	113	83	325	0.3523	0.3092	0.1124	0.4032	8.834	562	Escherichia coli	-_cellular organisms;-_Bacteria;k_Pseudomonadati;p_Pseudomonadota;c_Gammaproteobacteria;o_Enterobacterales;f_Enterobacteriaceae;g_Escherichia;s_Escherichia coli
cassette8	imgvr_uvig_3300020043_005235_3300020043_ga0206655_1000086_44	2qe5-assembly2_B	0.1196	1359	1	10.9	0.109	180	35	12	12	80	394	559	83	559	0.442	0.3848	0.08017	0.4093	5.894	31647	Hepatitis C virus subtype 1b	-_Viruses;-_Riboviria;k_Orthornavirae;p_Kitrinoviricota;c_Flasuviricetes;o_Amarillovirales;f_Flaviviridae;g_Hepacivirus;s_Hepacivirus hominis;-_Hepatitis C virus genotype 1;-_Hepatitis C virus subtype 1b
cassette8	imgvr_uvig_3300020043_005235_3300020043_ga0206655_1000086_44	8otl-assembly2_C	0.1195	1358	1	14.5	0.145	257	18	18	13	83	4	244	83	266	0.3625	0.323	0.1288	0.4002	9.932	1773	Mycobacterium tuberculosis	-_cellular organisms;-_Bacteria;k_Bacillati;p_Actinomycetota;c_Actinomycetes;o_Mycobacteriales;f_Mycobacteriaceae;g_Mycobacterium;-_Mycobacterium tuberculosis complex;s_Mycobacterium tuberculosis
cassette8	imgvr_uvig_3300020043_005235_3300020043_ga0206655_1000086_44	6h3c-assembly1_I	0.1193	1356	1	7.6	0.076	166	52	16	9	81	8	165	83	237	0.4452	0.4052	0.1809	0.4584	7.397	9606	Homo sapiens	-_cellular organisms;-_Eukaryota;-_Opisthokonta;k_Metazoa;-_Eumetazoa;-_Bilateria;-_Deuterostomia;p_Chordata;-_Craniata;-_Vertebrata;-_Gnathostomata;-_Teleostomi;-_Euteleostomi;-_Sarcopterygii;-_Dipnotetrapodomorpha;-_Tetrapoda;-_Amniota;c_Mammalia;-_Theria;-_Eutheria;-_Boreoeutheria;-_Euarchontoglires;o_Primates;-_Haplorrhini;-_Simiiformes;-_Catarrhini;-_Hominoidea;f_Hominidae;-_Homininae;g_Homo;s_Homo sapiens
cassette8	imgvr_uvig_3300020043_005235_3300020043_ga0206655_1000086_44	3up8-assembly2_B	0.1192	1355	1	6.1	0.061	135	57	14	11	82	102	229	83	281	0.4358	0.3853	0.1419	0.4472	6.819	266834	Sinorhizobium meliloti 1021	-_cellular organisms;-_Bacteria;k_Pseudomonadati;p_Pseudomonadota;c_Alphaproteobacteria;o_Hyphomicrobiales;f_Rhizobiaceae;-_Sinorhizobium/Ensifer group;g_Sinorhizobium;s_Sinorhizobium meliloti;-_Sinorhizobium meliloti 1021
cassette8	imgvr_uvig_3300020043_005235_3300020043_ga0206655_1000086_44	4ohu-assembly1_D	0.1192	1355	1	10.5	0.105	244	31	15	12	83	3	231	83	254	0.3389	0.3047	0.1301	0.3909	9.826	1773	Mycobacterium tuberculosis	-_cellular organisms;-_Bacteria;k_Bacillati;p_Actinomycetota;c_Actinomycetes;o_Mycobacteriales;f_Mycobacteriaceae;g_Mycobacterium;-_Mycobacterium tuberculosis complex;s_Mycobacterium tuberculosis
cassette8	imgvr_uvig_3300020043_005235_3300020043_ga0206655_1000086_44	7edz-assembly1_D	0.1191	1353	1	16.6	0.166	284	4294967291	15	13	82	31	286	83	305	0.2475	0.2175	0.08087	0.3551	9.63	9606	Homo sapiens	-_cellular organisms;-_Eukaryota;-_Opisthokonta;k_Metazoa;-_Eumetazoa;-_Bilateria;-_Deuterostomia;p_Chordata;-_Craniata;-_Vertebrata;-_Gnathostomata;-_Teleostomi;-_Euteleostomi;-_Sarcopterygii;-_Dipnotetrapodomorpha;-_Tetrapoda;-_Amniota;c_Mammalia;-_Theria;-_Eutheria;-_Boreoeutheria;-_Euarchontoglires;o_Primates;-_Haplorrhini;-_Simiiformes;-_Catarrhini;-_Hominoidea;f_Hominidae;-_Homininae;g_Homo;s_Homo sapiens
cassette8	imgvr_uvig_3300020043_005235_3300020043_ga0206655_1000086_44	4m63-assembly1_D	0.119	1353	1	11.7	0.117	367	8	18	11	83	1	345	83	361	0.3039	0.2741	0.09276	0.3158	7.452	7227	Drosophila melanogaster	-_cellular organisms;-_Eukaryota;-_Opisthokonta;k_Metazoa;-_Eumetazoa;-_Bilateria;-_Protostomia;-_Ecdysozoa;-_Panarthropoda;p_Arthropoda;-_Mandibulata;-_Pancrustacea;-_Hexapoda;c_Insecta;-_Dicondylia;-_Pterygota;-_Neoptera;-_Endopterygota;o_Diptera;-_Brachycera;-_Muscomorpha;-_Eremoneura;-_Cyclorrhapha;-_Schizophora;-_Acalyptratae;-_Ephydroidea;f_Drosophilidae;-_Drosophilinae;-_Drosophilini;g_Drosophila;-_Sophophora;-_melanogaster group;-_melanogaster subgroup;s_Drosophila melanogaster
cassette8	imgvr_uvig_3300020043_005235_3300020043_ga0206655_1000086_44	7a0u-assembly1_A-3	0.119	1352	1	20.4	0.204	79	33	9	8	76	197	255	83	316	0.3676	0.2884	0.1012	0.3886	7.519	83333	Escherichia coli K-12	-_cellular organisms;-_Bacteria;k_Pseudomonadati;p_Pseudomonadota;c_Gammaproteobacteria;o_Enterobacterales;f_Enterobacteriaceae;g_Escherichia;s_Escherichia coli;-_Escherichia coli K-12
cassette8	imgvr_uvig_3300020043_005235_3300020043_ga0206655_1000086_44	5g0t-assembly1_B	0.1189	1352	1	14.5	0.145	243	20	17	13	82	4	231	83	255	0.3657	0.3205	0.1347	0.4025	9.81	83332	Mycobacterium tuberculosis H37Rv	-_cellular organisms;-_Bacteria;k_Bacillati;p_Actinomycetota;c_Actinomycetes;o_Mycobacteriales;f_Mycobacteriaceae;g_Mycobacterium;-_Mycobacterium tuberculosis complex;s_Mycobacterium tuberculosis;-_Mycobacterium tuberculosis H37Rv
cassette8	imgvr_uvig_3300020043_005235_3300020043_ga0206655_1000086_44	5aa4-assembly3_C	0.1189	1351	1	22.5	0.225	398	4294967268	19	13	83	1	389	83	413	0.3335	0.2925	0.08786	0.4176	9.28	1402513	Pseudomonas aeruginosa BWHPSA013	-_cellular organisms;-_Bacteria;k_Pseudomonadati;p_Pseudomonadota;c_Gammaproteobacteria;o_Pseudomonadales;f_Pseudomonadaceae;g_Pseudomonas;-_Pseudomonas aeruginosa group;s_Pseudomonas aeruginosa;-_Pseudomonas aeruginosa BWHPSA013
cassette8	imgvr_uvig_3300020043_005235_3300020043_ga0206655_1000086_44	4gwm-assembly1_B	0.1188	1350	1	11.5	0.115	487	4294967292	20	12	78	47	518	83	554	0.2238	0.1925	0.04511	0.3311	11.17	9606	Homo sapiens	-_cellular organisms;-_Eukaryota;-_Opisthokonta;k_Metazoa;-_Eumetazoa;-_Bilateria;-_Deuterostomia;p_Chordata;-_Craniata;-_Vertebrata;-_Gnathostomata;-_Teleostomi;-_Euteleostomi;-_Sarcopterygii;-_Dipnotetrapodomorpha;-_Tetrapoda;-_Amniota;c_Mammalia;-_Theria;-_Eutheria;-_Boreoeutheria;-_Euarchontoglires;o_Primates;-_Haplorrhini;-_Simiiformes;-_Catarrhini;-_Hominoidea;f_Hominidae;-_Homininae;g_Homo;s_Homo sapiens
cassette8	imgvr_uvig_3300020043_005235_3300020043_ga0206655_1000086_44	4n7q-assembly1_A	0.1187	1349	1	10.7	0.107	108	44	11	14	82	140	234	83	472	0.5065	0.4357	0.09882	0.4582	4.718	3702	Arabidopsis thaliana	-_cellular organisms;-_Eukaryota;k_Viridiplantae;p_Streptophyta;-_Streptophytina;-_Embryophyta;-_Tracheophyta;-_Euphyllophyta;-_Spermatophyta;c_Magnoliopsida;-_Mesangiospermae;-_eudicotyledons;-_Gunneridae;-_Pentapetalae;-_rosids;-_malvids;o_Brassicales;f_Brassicaceae;-_Camelineae;g_Arabidopsis;s_Arabidopsis thaliana
cassette8	imgvr_uvig_3300020043_005235_3300020043_ga0206655_1000086_44	4tkd-assembly1_A	0.1185	1346	1	9.3	0.093	100	34	12	12	81	35	107	83	120	0.346	0.304	0.228	0.36	5.086	273057	Saccharolobus solfataricus P2	-_cellular organisms;-_Archaea;k_Thermoproteati;p_Thermoproteota;c_Thermoprotei;o_Sulfolobales;f_Sulfolobaceae;g_Saccharolobus;s_Saccharolobus solfataricus;-_Saccharolobus solfataricus P2
cassette8	imgvr_uvig_3300020043_005235_3300020043_ga0206655_1000086_44	4m0j-assembly1_B	0.1184	1346	1	12.5	0.125	111	42	11	13	82	143	239	83	281	0.4479	0.3837	0.142	0.4765	5.27	271848	Burkholderia thailandensis E264	-_cellular organisms;-_Bacteria;k_Pseudomonadati;p_Pseudomonadota;c_Betaproteobacteria;o_Burkholderiales;f_Burkholderiaceae;g_Burkholderia;-_pseudomallei group;s_Burkholderia thailandensis;-_Burkholderia thailandensis E264
cassette8	imgvr_uvig_3300020043_005235_3300020043_ga0206655_1000086_44	8xap-assembly2_B	0.1184	1345	1	9.4	0.094	98	44	7	16	83	2	84	83	86	0.4931	0.4151	0.4051	0.4575	4.57	330779	Sulfolobus acidocaldarius DSM 639	-_cellular organisms;-_Archaea;k_Thermoproteati;p_Thermoproteota;c_Thermoprotei;o_Sulfolobales;f_Sulfolobaceae;g_Sulfolobus;s_Sulfolobus acidocaldarius;-_Sulfolobus acidocaldarius DSM 639
cassette8	imgvr_uvig_3300020043_005235_3300020043_ga0206655_1000086_44	7k73-assembly1_G	0.1183	1344	1	15.7	0.157	252	17	18	12	82	4	241	83	265	0.3707	0.3277	0.1331	0.4071	9.894	1766	Mycolicibacterium fortuitum	-_cellular organisms;-_Bacteria;k_Bacillati;p_Actinomycetota;c_Actinomycetes;o_Mycobacteriales;f_Mycobacteriaceae;g_Mycolicibacterium;s_Mycolicibacterium fortuitum
cassette8	imgvr_uvig_3300020043_005235_3300020043_ga0206655_1000086_44	6t5t-assembly1_A-2	0.1181	1342	1	7.8	0.078	130	54	8	11	83	35	155	83	404	0.4558	0.4136	0.1135	0.485	7.407	224325	Archaeoglobus fulgidus DSM 4304	-_cellular organisms;-_Archaea;k_Methanobacteriati;p_Methanobacteriota;c_Archaeoglobi;o_Archaeoglobales;f_Archaeoglobaceae;g_Archaeoglobus;s_Archaeoglobus fulgidus;-_Archaeoglobus fulgidus DSM 4304
cassette8	imgvr_uvig_3300020043_005235_3300020043_ga0206655_1000086_44	4rl3-assembly2_B	0.1181	1342	1	16.6	0.166	126	33	8	16	83	154	265	83	271	0.3268	0.2818	0.1108	0.4205	9.941	367335	Pteris ryukyuensis	-_cellular organisms;-_Eukaryota;k_Viridiplantae;p_Streptophyta;-_Streptophytina;-_Embryophyta;-_Tracheophyta;-_Euphyllophyta;c_Polypodiopsida;-_Polypodiidae;o_Polypodiales;-_Pteridineae;f_Pteridaceae;-_Pteridoideae;g_Pteris;-_Pteris subgen. Campteria;-_Pteris sect. Creticae;s_Pteris ryukyuensis
cassette8	imgvr_uvig_3300020043_005235_3300020043_ga0206655_1000086_44	3d7w-assembly1_A	0.118	1342	1	20	0.2	88	22	17	16	83	53	112	83	249	0.3392	0.2659	0.1087	0.3446	6.82	3972	Viscum album	-_cellular organisms;-_Eukaryota;k_Viridiplantae;p_Streptophyta;-_Streptophytina;-_Embryophyta;-_Tracheophyta;-_Euphyllophyta;-_Spermatophyta;c_Magnoliopsida;-_Mesangiospermae;-_eudicotyledons;-_Gunneridae;-_Pentapetalae;o_Santalales;f_Viscaceae;g_Viscum;s_Viscum album
cassette8	imgvr_uvig_3300020043_005235_3300020043_ga0206655_1000086_44	1u9y-assembly1_A	0.118	1341	1	13.3	0.133	244	28	13	11	83	44	274	83	274	0.4317	0.3888	0.1464	0.4408	6.762	2190	Methanocaldococcus jannaschii	-_cellular organisms;-_Archaea;k_Methanobacteriati;p_Methanobacteriota;-_Methanomada group;c_Methanococci;o_Methanococcales;f_Methanocaldococcaceae;g_Methanocaldococcus;s_Methanocaldococcus jannaschii
cassette8	imgvr_uvig_3300020043_005235_3300020043_ga0206655_1000086_44	3fne-assembly1_D	0.1177	1337	1	15	0.15	199	23	16	13	81	5	187	83	260	0.3678	0.3205	0.1302	0.4063	9.331	1773	Mycobacterium tuberculosis	-_cellular organisms;-_Bacteria;k_Bacillati;p_Actinomycetota;c_Actinomycetes;o_Mycobacteriales;f_Mycobacteriaceae;g_Mycobacterium;-_Mycobacterium tuberculosis complex;s_Mycobacterium tuberculosis
cassette8	imgvr_uvig_3300020043_005235_3300020043_ga0206655_1000086_44	2jc0-assembly1_A	0.1174	1334	1	9.8	0.098	177	34	16	14	80	397	557	83	557	0.3686	0.3167	0.07212	0.3689	5.17	11103	Hepacivirus hominis	-_Viruses;-_Riboviria;k_Orthornavirae;p_Kitrinoviricota;c_Flasuviricetes;o_Amarillovirales;f_Flaviviridae;g_Hepacivirus;s_Hepacivirus hominis
cassette8	imgvr_uvig_3300020043_005235_3300020043_ga0206655_1000086_44	4i9h-assembly2_H	0.1173	1333	1	7.1	0.071	76	51	9	13	83	20	80	83	329	0.3306	0.2609	0.08172	0.4369	11.43	9986	Oryctolagus cuniculus	-_cellular organisms;-_Eukaryota;-_Opisthokonta;k_Metazoa;-_Eumetazoa;-_Bilateria;-_Deuterostomia;p_Chordata;-_Craniata;-_Vertebrata;-_Gnathostomata;-_Teleostomi;-_Euteleostomi;-_Sarcopterygii;-_Dipnotetrapodomorpha;-_Tetrapoda;-_Amniota;c_Mammalia;-_Theria;-_Eutheria;-_Boreoeutheria;-_Euarchontoglires;-_Glires;o_Lagomorpha;f_Leporidae;g_Oryctolagus;s_Oryctolagus cuniculus
cassette8	imgvr_uvig_3300020043_005235_3300020043_ga0206655_1000086_44	4c7f-assembly1_A	0.1171	1331	1	3.3	0.033	229	52	11	9	81	78	293	83	494	0.4655	0.4214	0.09919	0.4453	4.753	1902	Streptomyces coelicolor	-_cellular organisms;-_Bacteria;k_Bacillati;p_Actinomycetota;c_Actinomycetes;o_Kitasatosporales;f_Streptomycetaceae;g_Streptomyces;-_Streptomyces albidoflavus group;s_Streptomyces coelicolor
cassette8	imgvr_uvig_3300020043_005235_3300020043_ga0206655_1000086_44	5ycv-assembly1_D	0.1171	1330	1	12	0.12	246	20	16	13	83	5	229	83	250	0.3698	0.3276	0.1335	0.4138	9.433	226900	Bacillus cereus ATCC 14579	-_cellular organisms;-_Bacteria;k_Bacillati;p_Bacillota;c_Bacilli;o_Bacillales;f_Bacillaceae;g_Bacillus;-_Bacillus cereus group;s_Bacillus cereus;-_Bacillus cereus ATCC 14579
cassette8	imgvr_uvig_3300020043_005235_3300020043_ga0206655_1000086_44	6mrr-assembly1_A	0.117	1330	1	8	0.08	68	57	3	20	83	2	67	83	68	0.3453	0.2725	0.3232	0.5261	9.398	32630	synthetic construct	-_other entries;-_other sequences;-_artificial sequences;s_synthetic construct
cassette8	imgvr_uvig_3300020043_005235_3300020043_ga0206655_1000086_44	4ast-assembly1_H	0.1169	1329	1	12.3	0.123	97	53	13	11	81	128	218	83	297	0.4655	0.4104	0.1511	0.464	6.22	83333	Escherichia coli K-12	-_cellular organisms;-_Bacteria;k_Pseudomonadati;p_Pseudomonadota;c_Gammaproteobacteria;o_Enterobacterales;f_Enterobacteriaceae;g_Escherichia;s_Escherichia coli;-_Escherichia coli K-12
cassette8	imgvr_uvig_3300020043_005235_3300020043_ga0206655_1000086_44	6ow0-assembly1_A	0.1169	1328	1	16.6	0.166	100	43	12	11	81	112	200	83	323	0.461	0.4078	0.137	0.432	5.769	41951	Streptomyces argillaceus	-_cellular organisms;-_Bacteria;k_Bacillati;p_Actinomycetota;c_Actinomycetes;o_Kitasatosporales;f_Streptomycetaceae;g_Streptomyces;s_Streptomyces argillaceus
cassette8	imgvr_uvig_3300020043_005235_3300020043_ga0206655_1000086_44	1kr0-assembly1_A	0.1169	1328	1	10.5	0.105	77	30	5	14	63	2	66	83	273	0.4273	0.2938	0.1104	0.3773	4.361	3981	Hevea brasiliensis	-_cellular organisms;-_Eukaryota;k_Viridiplantae;p_Streptophyta;-_Streptophytina;-_Embryophyta;-_Tracheophyta;-_Euphyllophyta;-_Spermatophyta;c_Magnoliopsida;-_Mesangiospermae;-_eudicotyledons;-_Gunneridae;-_Pentapetalae;-_rosids;-_fabids;o_Malpighiales;f_Euphorbiaceae;-_Crotonoideae;-_Micrandreae;g_Hevea;s_Hevea brasiliensis
cassette8	imgvr_uvig_3300020043_005235_3300020043_ga0206655_1000086_44	3opy-assembly1_H	0.1166	1325	1	17	0.17	498	4294967258	15	12	78	314	791	83	884	0.3328	0.2828	0.03993	0.3343	9.596	638632	Komagataella pastoris DSMZ 70382	-_cellular organisms;-_Eukaryota;-_Opisthokonta;k_Fungi;-_Dikarya;p_Ascomycota;-_saccharomyceta;-_Saccharomycotina;c_Pichiomycetes;o_Pichiales;f_Pichiaceae;g_Komagataella;s_Komagataella pastoris;-_Komagataella pastoris DSMZ 70382
cassette8	imgvr_uvig_3300020043_005235_3300020043_ga0206655_1000086_44	7vfm-assembly1_A	0.1166	1325	1	6	0.06	148	41	16	13	81	315	443	83	496	0.2535	0.2204	0.05494	0.3476	9.748	367830	Staphylococcus aureus subsp. aureus USA300	-_cellular organisms;-_Bacteria;k_Bacillati;p_Bacillota;c_Bacilli;o_Bacillales;f_Staphylococcaceae;g_Staphylococcus;s_Staphylococcus aureus;-_Staphylococcus aureus subsp. aureus USA300
cassette8	imgvr_uvig_3300020043_005235_3300020043_ga0206655_1000086_44	5nd9-assembly1_c	0.1164	1323	1	2.9	0.029	95	65	8	9	83	14	101	83	203	0.3142	0.286	0.1385	0.4551	10.71	93061	Staphylococcus aureus subsp. aureus NCTC 8325	-_cellular organisms;-_Bacteria;k_Bacillati;p_Bacillota;c_Bacilli;o_Bacillales;f_Staphylococcaceae;g_Staphylococcus;s_Staphylococcus aureus;-_Staphylococcus aureus subsp. aureus NCTC 8325
cassette8	imgvr_uvig_3300020043_005235_3300020043_ga0206655_1000086_44	1id8-assembly1_A	0.1164	1323	1	8.6	0.086	125	47	11	12	82	4	115	83	137	0.3436	0.3056	0.2146	0.388	9.59	1553	Clostridium tetanomorphum	-_cellular organisms;-_Bacteria;k_Bacillati;p_Bacillota;c_Clostridia;o_Eubacteriales;f_Clostridiaceae;g_Clostridium;s_Clostridium tetanomorphum
cassette8	imgvr_uvig_3300020043_005235_3300020043_ga0206655_1000086_44	7kxa-assembly1_A	0.1164	1322	1	14	0.14	258	21	18	12	83	4	246	83	268	0.3632	0.3257	0.1307	0.4021	9.97	1768	Mycobacterium kansasii	-_cellular organisms;-_Bacteria;k_Bacillati;p_Actinomycetota;c_Actinomycetes;o_Mycobacteriales;f_Mycobacteriaceae;g_Mycobacterium;s_Mycobacterium kansasii
cassette8	imgvr_uvig_3300020043_005235_3300020043_ga0206655_1000086_44	4uvh-assembly1_B	0.1161	1320	1	14	0.14	247	22	20	11	82	1	232	83	256	0.3573	0.3214	0.1335	0.4067	9.786	83332	Mycobacterium tuberculosis H37Rv	-_cellular organisms;-_Bacteria;k_Bacillati;p_Actinomycetota;c_Actinomycetes;o_Mycobacteriales;f_Mycobacteriaceae;g_Mycobacterium;-_Mycobacterium tuberculosis complex;s_Mycobacterium tuberculosis;-_Mycobacterium tuberculosis H37Rv
cassette8	imgvr_uvig_3300020043_005235_3300020043_ga0206655_1000086_44	2yx1-assembly3_B	0.1161	1319	1	19.5	0.195	79	31	16	13	81	168	223	83	310	0.2747	0.2106	0.08087	0.3325	9.857	2190	Methanocaldococcus jannaschii	-_cellular organisms;-_Archaea;k_Methanobacteriati;p_Methanobacteriota;-_Methanomada group;c_Methanococci;o_Methanococcales;f_Methanocaldococcaceae;g_Methanocaldococcus;s_Methanocaldococcus jannaschii
cassette8	imgvr_uvig_3300020043_005235_3300020043_ga0206655_1000086_44	7a2d-assembly1_A	0.1161	1319	1	10.5	0.105	68	50	5	20	83	32	92	83	178	0.3521	0.2669	0.1429	0.4884	9.286	83333	Escherichia coli K-12	-_cellular organisms;-_Bacteria;k_Pseudomonadati;p_Pseudomonadota;c_Gammaproteobacteria;o_Enterobacterales;f_Enterobacteriaceae;g_Escherichia;s_Escherichia coli;-_Escherichia coli K-12
cassette8	imgvr_uvig_3300020043_005235_3300020043_ga0206655_1000086_44	6z1h-assembly1_B	0.116	1319	1	14.2	0.142	172	32	13	13	81	164	322	83	373	0.3323	0.2877	0.087	0.3678	10.25	32630	synthetic construct	-_other entries;-_other sequences;-_artificial sequences;s_synthetic construct
cassette8	imgvr_uvig_3300020043_005235_3300020043_ga0206655_1000086_44	4ty8-assembly4_D	0.116	1318	1	14	0.14	166	41	13	11	80	387	546	83	546	0.4	0.356	0.08662	0.3836	6.833	11103	Hepacivirus hominis	-_Viruses;-_Riboviria;k_Orthornavirae;p_Kitrinoviricota;c_Flasuviricetes;o_Amarillovirales;f_Flaviviridae;g_Hepacivirus;s_Hepacivirus hominis
cassette8	imgvr_uvig_3300020043_005235_3300020043_ga0206655_1000086_44	6hix-assembly1_Ag	0.1159	1317	1	8.8	0.088	109	35	16	11	82	5	86	83	259	0.2494	0.2222	0.08718	0.3351	9.624	5702	Trypanosoma brucei brucei	-_cellular organisms;-_Eukaryota;-_Discoba;p_Euglenozoa;c_Kinetoplastea;-_Metakinetoplastina;o_Trypanosomatida;f_Trypanosomatidae;g_Trypanosoma;-_Trypanozoon;s_Trypanosoma brucei;-_Trypanosoma brucei brucei
cassette8	imgvr_uvig_3300020043_005235_3300020043_ga0206655_1000086_44	4ekj-assembly1_A	0.1158	1316	1	13.3	0.133	340	15	16	9	82	15	340	83	493	0.3924	0.3553	0.08127	0.4271	9.831	155892	Caulobacter vibrioides	-_cellular organisms;-_Bacteria;k_Pseudomonadati;p_Pseudomonadota;c_Alphaproteobacteria;o_Caulobacterales;f_Caulobacteraceae;g_Caulobacter;s_Caulobacter vibrioides
cassette8	imgvr_uvig_3300020043_005235_3300020043_ga0206655_1000086_44	7x4x-assembly2_C	0.1157	1315	1	29.4	0.294	132	4294967291	17	12	83	22	115	83	130	0.1538	0.1407	0.109	0.2009	9.528	9606	Homo sapiens	-_cellular organisms;-_Eukaryota;-_Opisthokonta;k_Metazoa;-_Eumetazoa;-_Bilateria;-_Deuterostomia;p_Chordata;-_Craniata;-_Vertebrata;-_Gnathostomata;-_Teleostomi;-_Euteleostomi;-_Sarcopterygii;-_Dipnotetrapodomorpha;-_Tetrapoda;-_Amniota;c_Mammalia;-_Theria;-_Eutheria;-_Boreoeutheria;-_Euarchontoglires;o_Primates;-_Haplorrhini;-_Simiiformes;-_Catarrhini;-_Hominoidea;f_Hominidae;-_Homininae;g_Homo;s_Homo sapiens
cassette8	imgvr_uvig_3300020043_005235_3300020043_ga0206655_1000086_44	4ast-assembly1_A	0.1154	1311	1	9.2	0.092	107	44	10	11	81	128	217	83	307	0.4623	0.4061	0.1376	0.4616	4.714	83333	Escherichia coli K-12	-_cellular organisms;-_Bacteria;k_Pseudomonadati;p_Pseudomonadota;c_Gammaproteobacteria;o_Enterobacterales;f_Enterobacteriaceae;g_Escherichia;s_Escherichia coli;-_Escherichia coli K-12
cassette8	imgvr_uvig_3300020043_005235_3300020043_ga0206655_1000086_44	9cpc-assembly1_SL	0.1153	1310	1	14.5	0.145	64	39	5	14	62	114	176	83	381	0.4967	0.3444	0.09917	0.4458	5.298	9823	Sus scrofa	-_cellular organisms;-_Eukaryota;-_Opisthokonta;k_Metazoa;-_Eumetazoa;-_Bilateria;-_Deuterostomia;p_Chordata;-_Craniata;-_Vertebrata;-_Gnathostomata;-_Teleostomi;-_Euteleostomi;-_Sarcopterygii;-_Dipnotetrapodomorpha;-_Tetrapoda;-_Amniota;c_Mammalia;-_Theria;-_Eutheria;-_Boreoeutheria;-_Laurasiatheria;o_Artiodactyla;-_Suina;f_Suidae;g_Sus;s_Sus scrofa
cassette8	imgvr_uvig_3300020043_005235_3300020043_ga0206655_1000086_44	4p7m-assembly1_C	0.1153	1310	1	7.8	0.078	95	57	11	15	83	1	90	83	93	0.2707	0.2395	0.2223	0.4243	10.26	5833	Plasmodium falciparum	-_cellular organisms;-_Eukaryota;-_Sar;-_Alveolata;p_Apicomplexa;c_Aconoidasida;o_Haemosporida;f_Plasmodiidae;g_Plasmodium;-_Plasmodium (Laverania);s_Plasmodium falciparum
cassette8	imgvr_uvig_3300020043_005235_3300020043_ga0206655_1000086_44	7tff-assembly1_D	0.1153	1310	1	7.1	0.071	77	51	7	12	71	4	76	83	730	0.505	0.4025	0.06624	0.4689	4.438	9606	Homo sapiens	-_cellular organisms;-_Eukaryota;-_Opisthokonta;k_Metazoa;-_Eumetazoa;-_Bilateria;-_Deuterostomia;p_Chordata;-_Craniata;-_Vertebrata;-_Gnathostomata;-_Teleostomi;-_Euteleostomi;-_Sarcopterygii;-_Dipnotetrapodomorpha;-_Tetrapoda;-_Amniota;c_Mammalia;-_Theria;-_Eutheria;-_Boreoeutheria;-_Euarchontoglires;o_Primates;-_Haplorrhini;-_Simiiformes;-_Catarrhini;-_Hominoidea;f_Hominidae;-_Homininae;g_Homo;s_Homo sapiens
cassette8	imgvr_uvig_3300020043_005235_3300020043_ga0206655_1000086_44	4khm-assembly1_A	0.1152	1310	1	7.1	0.071	171	44	12	15	80	402	562	83	562	0.4673	0.3936	0.0821	0.417	4.863	31646	hepatitis C virus genotype 1a	-_Viruses;-_Riboviria;k_Orthornavirae;p_Kitrinoviricota;c_Flasuviricetes;o_Amarillovirales;f_Flaviviridae;g_Hepacivirus;s_Hepacivirus hominis;-_hepatitis C virus genotype 1a
cassette8	imgvr_uvig_3300020043_005235_3300020043_ga0206655_1000086_44	9it6-assembly1_B	0.1151	1308	1	12.2	0.122	122	42	11	11	83	155	260	83	290	0.3815	0.3506	0.1372	0.4049	5.774	9606	Homo sapiens	-_cellular organisms;-_Eukaryota;-_Opisthokonta;k_Metazoa;-_Eumetazoa;-_Bilateria;-_Deuterostomia;p_Chordata;-_Craniata;-_Vertebrata;-_Gnathostomata;-_Teleostomi;-_Euteleostomi;-_Sarcopterygii;-_Dipnotetrapodomorpha;-_Tetrapoda;-_Amniota;c_Mammalia;-_Theria;-_Eutheria;-_Boreoeutheria;-_Euarchontoglires;o_Primates;-_Haplorrhini;-_Simiiformes;-_Catarrhini;-_Hominoidea;f_Hominidae;-_Homininae;g_Homo;s_Homo sapiens
cassette8	imgvr_uvig_3300020043_005235_3300020043_ga0206655_1000086_44	2aci-assembly2_A	0.115	1306	1	11.3	0.113	192	31	9	13	83	227	400	83	402	0.4622	0.4073	0.1053	0.482	8.351	287	Pseudomonas aeruginosa	-_cellular organisms;-_Bacteria;k_Pseudomonadati;p_Pseudomonadota;c_Gammaproteobacteria;o_Pseudomonadales;f_Pseudomonadaceae;g_Pseudomonas;-_Pseudomonas aeruginosa group;s_Pseudomonas aeruginosa
cassette8	imgvr_uvig_3300020043_005235_3300020043_ga0206655_1000086_44	3uka-assembly1_A	0.1149	1305	1	16.3	0.163	249	8	10	13	79	6	236	83	506	0.3635	0.3162	0.0761	0.3863	5.31	746128	Aspergillus fumigatus	-_cellular organisms;-_Eukaryota;-_Opisthokonta;k_Fungi;-_Dikarya;p_Ascomycota;-_saccharomyceta;-_Pezizomycotina;-_leotiomyceta;c_Eurotiomycetes;-_Eurotiomycetidae;o_Eurotiales;f_Aspergillaceae;g_Aspergillus;-_Aspergillus subgen. Fumigati;s_Aspergillus fumigatus
cassette8	imgvr_uvig_3300020043_005235_3300020043_ga0206655_1000086_44	8iu9-assembly1_A	0.1148	1305	1	10.1	0.101	170	42	8	13	82	93	251	83	548	0.4806	0.4227	0.08888	0.452	4.883	376686	Flavobacterium johnsoniae UW101	-_cellular organisms;-_Bacteria;k_Pseudomonadati;-_FCB group;-_Bacteroidota/Chlorobiota group;p_Bacteroidota;c_Flavobacteriia;o_Flavobacteriales;f_Flavobacteriaceae;g_Flavobacterium;s_Flavobacterium johnsoniae;-_Flavobacterium johnsoniae UW101
cassette8	imgvr_uvig_3300020043_005235_3300020043_ga0206655_1000086_44	2xi2-assembly2_B	0.1148	1304	1	9.6	0.096	172	35	12	15	80	402	559	83	559	0.4292	0.363	0.07676	0.3885	4.759	63746	Hepatitis C virus (isolate H77)	-_Viruses;-_Riboviria;k_Orthornavirae;p_Kitrinoviricota;c_Flasuviricetes;o_Amarillovirales;f_Flaviviridae;g_Hepacivirus;s_Hepacivirus hominis;-_hepatitis C virus genotype 1a;-_Hepatitis C virus (isolate H77)
cassette8	imgvr_uvig_3300020043_005235_3300020043_ga0206655_1000086_44	8zex-assembly1_A	0.1147	1303	1	15.3	0.153	72	54	5	17	83	155	224	83	438	0.3284	0.2801	0.08567	0.4975	8.969	562	Escherichia coli	-_cellular organisms;-_Bacteria;k_Pseudomonadati;p_Pseudomonadota;c_Gammaproteobacteria;o_Enterobacterales;f_Enterobacteriaceae;g_Escherichia;s_Escherichia coli
cassette8	imgvr_uvig_3300020043_005235_3300020043_ga0206655_1000086_44	4l1x-assembly2_B	0.1147	1303	1	16.9	0.169	288	10	14	9	83	2	273	83	325	0.4256	0.3933	0.1342	0.4446	6.06	9606	Homo sapiens	-_cellular organisms;-_Eukaryota;-_Opisthokonta;k_Metazoa;-_Eumetazoa;-_Bilateria;-_Deuterostomia;p_Chordata;-_Craniata;-_Vertebrata;-_Gnathostomata;-_Teleostomi;-_Euteleostomi;-_Sarcopterygii;-_Dipnotetrapodomorpha;-_Tetrapoda;-_Amniota;c_Mammalia;-_Theria;-_Eutheria;-_Boreoeutheria;-_Euarchontoglires;o_Primates;-_Haplorrhini;-_Simiiformes;-_Catarrhini;-_Hominoidea;f_Hominidae;-_Homininae;g_Homo;s_Homo sapiens
cassette8	imgvr_uvig_3300020043_005235_3300020043_ga0206655_1000086_44	8otl-assembly1_B-2	0.1147	1303	1	15	0.15	256	15	15	13	82	4	242	83	266	0.3673	0.3231	0.1309	0.4152	8.944	1773	Mycobacterium tuberculosis	-_cellular organisms;-_Bacteria;k_Bacillati;p_Actinomycetota;c_Actinomycetes;o_Mycobacteriales;f_Mycobacteriaceae;g_Mycobacterium;-_Mycobacterium tuberculosis complex;s_Mycobacterium tuberculosis
cassette8	imgvr_uvig_3300020043_005235_3300020043_ga0206655_1000086_44	2kjq-assembly1_A	0.1145	1302	1	10.6	0.106	112	35	18	12	83	57	143	83	149	0.2628	0.238	0.1546	0.2894	9.221	491	Neisseria meningitidis serogroup B	-_cellular organisms;-_Bacteria;k_Pseudomonadati;p_Pseudomonadota;c_Betaproteobacteria;o_Neisseriales;f_Neisseriaceae;g_Neisseria;s_Neisseria meningitidis;-_Neisseria meningitidis serogroup B
cassette8	imgvr_uvig_3300020043_005235_3300020043_ga0206655_1000086_44	7uqx-assembly1_B	0.1145	1302	1	9.6	0.096	139	39	17	9	83	153	268	83	571	0.2619	0.2456	0.05487	0.3789	10.75	9606	Homo sapiens	-_cellular organisms;-_Eukaryota;-_Opisthokonta;k_Metazoa;-_Eumetazoa;-_Bilateria;-_Deuterostomia;p_Chordata;-_Craniata;-_Vertebrata;-_Gnathostomata;-_Teleostomi;-_Euteleostomi;-_Sarcopterygii;-_Dipnotetrapodomorpha;-_Tetrapoda;-_Amniota;c_Mammalia;-_Theria;-_Eutheria;-_Boreoeutheria;-_Euarchontoglires;o_Primates;-_Haplorrhini;-_Simiiformes;-_Catarrhini;-_Hominoidea;f_Hominidae;-_Homininae;g_Homo;s_Homo sapiens
cassette8	imgvr_uvig_3300020043_005235_3300020043_ga0206655_1000086_44	3jd1-assembly1_A	0.1145	1301	1	3	0.03	75	63	5	11	82	236	303	83	496	0.5122	0.4436	0.1064	0.4745	4.933	9913	Bos taurus	-_cellular organisms;-_Eukaryota;-_Opisthokonta;k_Metazoa;-_Eumetazoa;-_Bilateria;-_Deuterostomia;p_Chordata;-_Craniata;-_Vertebrata;-_Gnathostomata;-_Teleostomi;-_Euteleostomi;-_Sarcopterygii;-_Dipnotetrapodomorpha;-_Tetrapoda;-_Amniota;c_Mammalia;-_Theria;-_Eutheria;-_Boreoeutheria;-_Laurasiatheria;o_Artiodactyla;-_Ruminantia;-_Pecora;f_Bovidae;-_Bovinae;g_Bos;s_Bos taurus
cassette8	imgvr_uvig_3300020043_005235_3300020043_ga0206655_1000086_44	5oif-assembly1_B-2	0.1144	1301	1	15	0.15	240	17	16	13	82	4	226	83	250	0.3717	0.3284	0.1373	0.4174	9.035	83332	Mycobacterium tuberculosis H37Rv	-_cellular organisms;-_Bacteria;k_Bacillati;p_Actinomycetota;c_Actinomycetes;o_Mycobacteriales;f_Mycobacteriaceae;g_Mycobacterium;-_Mycobacterium tuberculosis complex;s_Mycobacterium tuberculosis;-_Mycobacterium tuberculosis H37Rv
cassette8	imgvr_uvig_3300020043_005235_3300020043_ga0206655_1000086_44	5ij6-assembly1_A	0.1144	1300	1	11.1	0.111	215	39	17	15	83	1	209	83	322	0.5127	0.4349	0.1322	0.4594	7.6	226185	Enterococcus faecalis V583	-_cellular organisms;-_Bacteria;k_Bacillati;p_Bacillota;c_Bacilli;o_Lactobacillales;f_Enterococcaceae;g_Enterococcus;s_Enterococcus faecalis;-_Enterococcus faecalis V583
cassette8	imgvr_uvig_3300020043_005235_3300020043_ga0206655_1000086_44	6mvq-assembly2_B	0.1143	1299	1	9.4	0.094	167	37	11	17	81	399	553	83	553	0.4564	0.3808	0.07943	0.4231	4.701	31647	Hepatitis C virus subtype 1b	-_Viruses;-_Riboviria;k_Orthornavirae;p_Kitrinoviricota;c_Flasuviricetes;o_Amarillovirales;f_Flaviviridae;g_Hepacivirus;s_Hepacivirus hominis;-_Hepatitis C virus genotype 1;-_Hepatitis C virus subtype 1b
cassette8	imgvr_uvig_3300020043_005235_3300020043_ga0206655_1000086_44	1kz9-assembly1_E	0.1143	1299	1	17.4	0.174	148	37	13	12	83	6	144	83	152	0.2917	0.2617	0.1673	0.4049	10.21	4896	Schizosaccharomyces pombe	-_cellular organisms;-_Eukaryota;-_Opisthokonta;k_Fungi;-_Dikarya;p_Ascomycota;-_Taphrinomycotina;c_Schizosaccharomycetes;o_Schizosaccharomycetales;f_Schizosaccharomycetaceae;g_Schizosaccharomyces;s_Schizosaccharomyces pombe
cassette8	imgvr_uvig_3300020043_005235_3300020043_ga0206655_1000086_44	7m8v-assembly3_C	0.1142	1298	1	7.2	0.072	387	27	9	12	83	3	372	83	465	0.4648	0.4126	0.09646	0.4382	4.852	9606	Homo sapiens	-_cellular organisms;-_Eukaryota;-_Opisthokonta;k_Metazoa;-_Eumetazoa;-_Bilateria;-_Deuterostomia;p_Chordata;-_Craniata;-_Vertebrata;-_Gnathostomata;-_Teleostomi;-_Euteleostomi;-_Sarcopterygii;-_Dipnotetrapodomorpha;-_Tetrapoda;-_Amniota;c_Mammalia;-_Theria;-_Eutheria;-_Boreoeutheria;-_Euarchontoglires;o_Primates;-_Haplorrhini;-_Simiiformes;-_Catarrhini;-_Hominoidea;f_Hominidae;-_Homininae;g_Homo;s_Homo sapiens
cassette8	imgvr_uvig_3300020043_005235_3300020043_ga0206655_1000086_44	6mva-assembly1_A	0.1142	1298	1	7.8	0.078	82	45	10	12	83	20	80	83	328	0.3208	0.2528	0.07989	0.4179	11.7	9606	Homo sapiens	-_cellular organisms;-_Eukaryota;-_Opisthokonta;k_Metazoa;-_Eumetazoa;-_Bilateria;-_Deuterostomia;p_Chordata;-_Craniata;-_Vertebrata;-_Gnathostomata;-_Teleostomi;-_Euteleostomi;-_Sarcopterygii;-_Dipnotetrapodomorpha;-_Tetrapoda;-_Amniota;c_Mammalia;-_Theria;-_Eutheria;-_Boreoeutheria;-_Euarchontoglires;o_Primates;-_Haplorrhini;-_Simiiformes;-_Catarrhini;-_Hominoidea;f_Hominidae;-_Homininae;g_Homo;s_Homo sapiens
cassette8	imgvr_uvig_3300020043_005235_3300020043_ga0206655_1000086_44	2xi3-assembly2_B	0.1141	1296	1	9	0.09	183	39	14	12	80	394	562	83	562	0.4349	0.3793	0.07893	0.3999	6.133	63746	Hepatitis C virus (isolate H77)	-_Viruses;-_Riboviria;k_Orthornavirae;p_Kitrinoviricota;c_Flasuviricetes;o_Amarillovirales;f_Flaviviridae;g_Hepacivirus;s_Hepacivirus hominis;-_hepatitis C virus genotype 1a;-_Hepatitis C virus (isolate H77)
cassette8	imgvr_uvig_3300020043_005235_3300020043_ga0206655_1000086_44	2bgq-assembly1_A	0.114	1296	1	8.1	0.081	111	52	13	11	82	100	199	83	305	0.4492	0.4029	0.1429	0.4588	5.807	4513	Hordeum vulgare	-_cellular organisms;-_Eukaryota;k_Viridiplantae;p_Streptophyta;-_Streptophytina;-_Embryophyta;-_Tracheophyta;-_Euphyllophyta;-_Spermatophyta;c_Magnoliopsida;-_Mesangiospermae;-_Liliopsida;-_Petrosaviidae;-_commelinids;o_Poales;f_Poaceae;-_BOP clade;-_Pooideae;-_Triticodae;-_Triticeae;-_Hordeinae;g_Hordeum;s_Hordeum vulgare
cassette8	imgvr_uvig_3300020043_005235_3300020043_ga0206655_1000086_44	7ekq-assembly1_H	0.114	1296	1	15.2	0.152	145	37	19	11	81	1	133	83	148	0.3586	0.3257	0.2245	0.33	5.944	3055	Chlamydomonas reinhardtii	-_cellular organisms;-_Eukaryota;k_Viridiplantae;p_Chlorophyta;-_core chlorophytes;c_Chlorophyceae;-_CS clade;o_Chlamydomonadales;f_Chlamydomonadaceae;g_Chlamydomonas;s_Chlamydomonas reinhardtii
cassette8	imgvr_uvig_3300020043_005235_3300020043_ga0206655_1000086_44	3lv0-assembly1_A	0.1136	1291	1	5.8	0.058	115	44	11	13	82	148	243	83	258	0.3037	0.2601	0.1025	0.3824	9.899	38323	Bartonella henselae	-_cellular organisms;-_Bacteria;k_Pseudomonadati;p_Pseudomonadota;c_Alphaproteobacteria;o_Hyphomicrobiales;f_Bartonellaceae;g_Bartonella;s_Bartonella henselae
cassette8	imgvr_uvig_3300020043_005235_3300020043_ga0206655_1000086_44	6llw-assembly1_A	0.1135	1290	1	10.3	0.103	243	33	11	13	82	2	232	83	433	0.3764	0.3303	0.08572	0.4679	8.792	3617	Fagopyrum esculentum	-_cellular organisms;-_Eukaryota;k_Viridiplantae;p_Streptophyta;-_Streptophytina;-_Embryophyta;-_Tracheophyta;-_Euphyllophyta;-_Spermatophyta;c_Magnoliopsida;-_Mesangiospermae;-_eudicotyledons;-_Gunneridae;-_Pentapetalae;o_Caryophyllales;f_Polygonaceae;-_Polygonoideae;-_Fagopyreae;g_Fagopyrum;s_Fagopyrum esculentum
cassette8	imgvr_uvig_3300020043_005235_3300020043_ga0206655_1000086_44	4trm-assembly1_A-2	0.1135	1290	1	16	0.16	243	17	18	13	82	4	232	83	256	0.366	0.3236	0.1353	0.4095	9.208	1773	Mycobacterium tuberculosis	-_cellular organisms;-_Bacteria;k_Bacillati;p_Actinomycetota;c_Actinomycetes;o_Mycobacteriales;f_Mycobacteriaceae;g_Mycobacterium;-_Mycobacterium tuberculosis complex;s_Mycobacterium tuberculosis
cassette8	imgvr_uvig_3300020043_005235_3300020043_ga0206655_1000086_44	1rxx-assembly2_D	0.1133	1288	1	10	0.1	111	49	7	13	83	227	326	83	402	0.4926	0.4372	0.1194	0.5123	4.835	287	Pseudomonas aeruginosa	-_cellular organisms;-_Bacteria;k_Pseudomonadati;p_Pseudomonadota;c_Gammaproteobacteria;o_Pseudomonadales;f_Pseudomonadaceae;g_Pseudomonas;-_Pseudomonas aeruginosa group;s_Pseudomonas aeruginosa
cassette8	imgvr_uvig_3300020043_005235_3300020043_ga0206655_1000086_44	6fnr-assembly1_A	0.1133	1288	1	9	0.09	102	35	14	12	83	67	140	83	321	0.2816	0.2475	0.07781	0.3951	10.6	1772	Mycolicibacterium smegmatis	-_cellular organisms;-_Bacteria;k_Bacillati;p_Actinomycetota;c_Actinomycetes;o_Mycobacteriales;f_Mycobacteriaceae;g_Mycolicibacterium;s_Mycolicibacterium smegmatis
cassette8	imgvr_uvig_3300020043_005235_3300020043_ga0206655_1000086_44	1uq4-assembly1_A-2	0.1132	1286	1	11.7	0.117	94	40	16	13	83	43	116	83	263	0.2965	0.2625	0.1097	0.3485	7.827	3988	Ricinus communis	-_cellular organisms;-_Eukaryota;k_Viridiplantae;p_Streptophyta;-_Streptophytina;-_Embryophyta;-_Tracheophyta;-_Euphyllophyta;-_Spermatophyta;c_Magnoliopsida;-_Mesangiospermae;-_eudicotyledons;-_Gunneridae;-_Pentapetalae;-_rosids;-_fabids;o_Malpighiales;f_Euphorbiaceae;-_Acalyphoideae;-_Acalypheae;g_Ricinus;s_Ricinus communis
cassette8	imgvr_uvig_3300020043_005235_3300020043_ga0206655_1000086_44	1pz0-assembly1_A	0.1128	1281	1	12.6	0.126	94	51	10	11	82	115	199	83	311	0.4974	0.4441	0.1502	0.4758	5.44	1423	Bacillus subtilis	-_cellular organisms;-_Bacteria;k_Bacillati;p_Bacillota;c_Bacilli;o_Bacillales;f_Bacillaceae;g_Bacillus;-_Bacillus subtilis group;s_Bacillus subtilis
cassette8	imgvr_uvig_3300020043_005235_3300020043_ga0206655_1000086_44	3apt-assembly3_B	0.1127	1281	1	11.6	0.116	266	29	12	13	83	13	267	83	275	0.4135	0.3661	0.1363	0.4269	10.43	300852	Thermus thermophilus HB8	-_cellular organisms;-_Bacteria;k_Thermotogati;p_Deinococcota;c_Deinococci;o_Thermales;f_Thermaceae;g_Thermus;s_Thermus thermophilus;-_Thermus thermophilus HB8
cassette8	imgvr_uvig_3300020043_005235_3300020043_ga0206655_1000086_44	6y91-assembly1_B	0.1126	1280	1	6	0.06	147	41	17	15	81	1	130	83	302	0.4001	0.3378	0.1159	0.3802	9.079	5833	Plasmodium falciparum	-_cellular organisms;-_Eukaryota;-_Sar;-_Alveolata;p_Apicomplexa;c_Aconoidasida;o_Haemosporida;f_Plasmodiidae;g_Plasmodium;-_Plasmodium (Laverania);s_Plasmodium falciparum
cassette8	imgvr_uvig_3300020043_005235_3300020043_ga0206655_1000086_44	5g0s-assembly1_D	0.1125	1278	1	16.9	0.169	258	9	14	12	83	3	241	83	263	0.35	0.3143	0.1312	0.3962	9.163	83332	Mycobacterium tuberculosis H37Rv	-_cellular organisms;-_Bacteria;k_Bacillati;p_Actinomycetota;c_Actinomycetes;o_Mycobacteriales;f_Mycobacteriaceae;g_Mycobacterium;-_Mycobacterium tuberculosis complex;s_Mycobacterium tuberculosis;-_Mycobacterium tuberculosis H37Rv
cassette8	imgvr_uvig_3300020043_005235_3300020043_ga0206655_1000086_44	1t2f-assembly1_A	0.1124	1278	1	5.6	0.056	79	49	9	13	83	21	81	83	332	0.3215	0.2553	0.08031	0.4213	11.33	9606	Homo sapiens	-_cellular organisms;-_Eukaryota;-_Opisthokonta;k_Metazoa;-_Eumetazoa;-_Bilateria;-_Deuterostomia;p_Chordata;-_Craniata;-_Vertebrata;-_Gnathostomata;-_Teleostomi;-_Euteleostomi;-_Sarcopterygii;-_Dipnotetrapodomorpha;-_Tetrapoda;-_Amniota;c_Mammalia;-_Theria;-_Eutheria;-_Boreoeutheria;-_Euarchontoglires;o_Primates;-_Haplorrhini;-_Simiiformes;-_Catarrhini;-_Hominoidea;f_Hominidae;-_Homininae;g_Homo;s_Homo sapiens
cassette8	imgvr_uvig_3300020043_005235_3300020043_ga0206655_1000086_44	4atn-assembly1_A	0.1123	1277	1	11.1	0.111	91	53	11	12	82	269	351	83	357	0.4554	0.4001	0.1243	0.4662	6.236	469008	Escherichia coli BL21(DE3)	-_cellular organisms;-_Bacteria;k_Pseudomonadati;p_Pseudomonadota;c_Gammaproteobacteria;o_Enterobacterales;f_Enterobacteriaceae;g_Escherichia;s_Escherichia coli;-_Escherichia coli BL21(DE3)
cassette8	imgvr_uvig_3300020043_005235_3300020043_ga0206655_1000086_44	6mse-assembly1_b	0.1121	1274	1	20	0.2	131	24	15	9	83	86	191	83	191	0.3499	0.3233	0.1729	0.3589	7.228	9606	Homo sapiens	-_cellular organisms;-_Eukaryota;-_Opisthokonta;k_Metazoa;-_Eumetazoa;-_Bilateria;-_Deuterostomia;p_Chordata;-_Craniata;-_Vertebrata;-_Gnathostomata;-_Teleostomi;-_Euteleostomi;-_Sarcopterygii;-_Dipnotetrapodomorpha;-_Tetrapoda;-_Amniota;c_Mammalia;-_Theria;-_Eutheria;-_Boreoeutheria;-_Euarchontoglires;o_Primates;-_Haplorrhini;-_Simiiformes;-_Catarrhini;-_Hominoidea;f_Hominidae;-_Homininae;g_Homo;s_Homo sapiens
cassette8	imgvr_uvig_3300020043_005235_3300020043_ga0206655_1000086_44	6gt5-assembly1_A	0.1121	1274	1	12.5	0.125	104	35	20	14	82	98	180	83	254	0.2907	0.2553	0.1067	0.2984	9.301	9606	Homo sapiens	-_cellular organisms;-_Eukaryota;-_Opisthokonta;k_Metazoa;-_Eumetazoa;-_Bilateria;-_Deuterostomia;p_Chordata;-_Craniata;-_Vertebrata;-_Gnathostomata;-_Teleostomi;-_Euteleostomi;-_Sarcopterygii;-_Dipnotetrapodomorpha;-_Tetrapoda;-_Amniota;c_Mammalia;-_Theria;-_Eutheria;-_Boreoeutheria;-_Euarchontoglires;o_Primates;-_Haplorrhini;-_Simiiformes;-_Catarrhini;-_Hominoidea;f_Hominidae;-_Homininae;g_Homo;s_Homo sapiens
cassette8	imgvr_uvig_3300020043_005235_3300020043_ga0206655_1000086_44	5dnc-assembly1_D	0.1119	1272	1	15.5	0.155	267	17	13	11	83	100	351	83	356	0.3381	0.3103	0.1031	0.4039	7.775	10141	Cavia porcellus	-_cellular organisms;-_Eukaryota;-_Opisthokonta;k_Metazoa;-_Eumetazoa;-_Bilateria;-_Deuterostomia;p_Chordata;-_Craniata;-_Vertebrata;-_Gnathostomata;-_Teleostomi;-_Euteleostomi;-_Sarcopterygii;-_Dipnotetrapodomorpha;-_Tetrapoda;-_Amniota;c_Mammalia;-_Theria;-_Eutheria;-_Boreoeutheria;-_Euarchontoglires;-_Glires;o_Rodentia;-_Hystricomorpha;f_Caviidae;g_Cavia;s_Cavia porcellus
cassette8	imgvr_uvig_3300020043_005235_3300020043_ga0206655_1000086_44	4hv3-assembly1_A	0.1119	1272	1	8.9	0.089	131	44	17	12	83	7	121	83	268	0.3235	0.2872	0.1127	0.3898	8.34	3988	Ricinus communis	-_cellular organisms;-_Eukaryota;k_Viridiplantae;p_Streptophyta;-_Streptophytina;-_Embryophyta;-_Tracheophyta;-_Euphyllophyta;-_Spermatophyta;c_Magnoliopsida;-_Mesangiospermae;-_eudicotyledons;-_Gunneridae;-_Pentapetalae;-_rosids;-_fabids;o_Malpighiales;f_Euphorbiaceae;-_Acalyphoideae;-_Acalypheae;g_Ricinus;s_Ricinus communis
cassette8	imgvr_uvig_3300020043_005235_3300020043_ga0206655_1000086_44	1nb6-assembly2_B	0.1117	1270	1	6.8	0.068	175	46	13	15	83	402	565	83	565	0.4696	0.4087	0.0852	0.4213	4.704	11103	Hepacivirus hominis	-_Viruses;-_Riboviria;k_Orthornavirae;p_Kitrinoviricota;c_Flasuviricetes;o_Amarillovirales;f_Flaviviridae;g_Hepacivirus;s_Hepacivirus hominis
cassette8	imgvr_uvig_3300020043_005235_3300020043_ga0206655_1000086_44	6kj7-assembly1_A	0.1117	1270	1	10	0.1	248	35	15	12	82	36	272	83	281	0.3174	0.2803	0.1028	0.4016	9.537	83333	Escherichia coli K-12	-_cellular organisms;-_Bacteria;k_Pseudomonadati;p_Pseudomonadota;c_Gammaproteobacteria;o_Enterobacterales;f_Enterobacteriaceae;g_Escherichia;s_Escherichia coli;-_Escherichia coli K-12
cassette8	imgvr_uvig_3300020043_005235_3300020043_ga0206655_1000086_44	5haf-assembly1_A	0.1116	1269	1	9.6	0.096	138	49	19	13	83	148	276	83	312	0.4642	0.4076	0.1405	0.4563	5.887	90371	Salmonella enterica subsp. enterica serovar Typhimurium	-_cellular organisms;-_Bacteria;k_Pseudomonadati;p_Pseudomonadota;c_Gammaproteobacteria;o_Enterobacterales;f_Enterobacteriaceae;g_Salmonella;s_Salmonella enterica;-_Salmonella enterica subsp. enterica;-_Salmonella enterica subsp. enterica serovar Typhimurium
cassette8	imgvr_uvig_3300020043_005235_3300020043_ga0206655_1000086_44	2d3z-assembly2_B	0.1116	1268	1	7.6	0.076	178	38	13	14	81	398	559	83	559	0.4358	0.3744	0.07649	0.4037	4.91	11103	Hepacivirus hominis	-_Viruses;-_Riboviria;k_Orthornavirae;p_Kitrinoviricota;c_Flasuviricetes;o_Amarillovirales;f_Flaviviridae;g_Hepacivirus;s_Hepacivirus hominis
cassette8	imgvr_uvig_3300020043_005235_3300020043_ga0206655_1000086_44	2q2r-assembly1_B	0.1115	1268	1	9.7	0.097	160	25	18	12	81	4	134	83	370	0.2139	0.1934	0.07291	0.2603	6.469	5693	Trypanosoma cruzi	-_cellular organisms;-_Eukaryota;-_Discoba;p_Euglenozoa;c_Kinetoplastea;-_Metakinetoplastina;o_Trypanosomatida;f_Trypanosomatidae;g_Trypanosoma;-_Schizotrypanum;s_Trypanosoma cruzi
cassette8	imgvr_uvig_3300020043_005235_3300020043_ga0206655_1000086_44	1c9y-assembly1_A	0.1115	1268	1	9.8	0.098	271	34	16	13	83	45	305	83	321	0.3197	0.2816	0.09139	0.3991	9.601	9606	Homo sapiens	-_cellular organisms;-_Eukaryota;-_Opisthokonta;k_Metazoa;-_Eumetazoa;-_Bilateria;-_Deuterostomia;p_Chordata;-_Craniata;-_Vertebrata;-_Gnathostomata;-_Teleostomi;-_Euteleostomi;-_Sarcopterygii;-_Dipnotetrapodomorpha;-_Tetrapoda;-_Amniota;c_Mammalia;-_Theria;-_Eutheria;-_Boreoeutheria;-_Euarchontoglires;o_Primates;-_Haplorrhini;-_Simiiformes;-_Catarrhini;-_Hominoidea;f_Hominidae;-_Homininae;g_Homo;s_Homo sapiens
cassette8	imgvr_uvig_3300020043_005235_3300020043_ga0206655_1000086_44	7utf-assembly2_D	0.1115	1267	1	16.9	0.169	155	39	14	11	83	116	262	83	318	0.3817	0.3431	0.1203	0.4036	8.425	384	Rhizobium leguminosarum	-_cellular organisms;-_Bacteria;k_Pseudomonadati;p_Pseudomonadota;c_Alphaproteobacteria;o_Hyphomicrobiales;f_Rhizobiaceae;-_Rhizobium/Agrobacterium group;g_Rhizobium;s_Rhizobium leguminosarum
cassette8	imgvr_uvig_3300020043_005235_3300020043_ga0206655_1000086_44	2eo0-assembly2_B	0.1114	1266	1	14	0.14	92	37	15	12	81	36	107	83	124	0.348	0.3049	0.2248	0.3889	5.432	273063	Sulfurisphaera tokodaii str. 7	-_cellular organisms;-_Archaea;k_Thermoproteati;p_Thermoproteota;c_Thermoprotei;o_Sulfolobales;f_Sulfolobaceae;g_Sulfurisphaera;s_Sulfurisphaera tokodaii;-_Sulfurisphaera tokodaii str. 7
cassette8	imgvr_uvig_3300020043_005235_3300020043_ga0206655_1000086_44	5t79-assembly1_A	0.1114	1265	1	12.5	0.125	98	52	11	11	82	129	218	83	315	0.4878	0.4362	0.1462	0.4653	5.942	99287	Salmonella enterica subsp. enterica serovar Typhimurium str. LT2	-_cellular organisms;-_Bacteria;k_Pseudomonadati;p_Pseudomonadota;c_Gammaproteobacteria;o_Enterobacterales;f_Enterobacteriaceae;g_Salmonella;s_Salmonella enterica;-_Salmonella enterica subsp. enterica;-_Salmonella enterica subsp. enterica serovar Typhimurium;-_Salmonella enterica subsp. enterica serovar Typhimurium str. LT2
cassette8	imgvr_uvig_3300020043_005235_3300020043_ga0206655_1000086_44	2muc-assembly1_A	0.1113	1264	1	18.9	0.189	176	25	11	12	82	150	312	83	360	0.4568	0.4035	0.1215	0.4288	5.763	303	Pseudomonas putida	-_cellular organisms;-_Bacteria;k_Pseudomonadati;p_Pseudomonadota;c_Gammaproteobacteria;o_Pseudomonadales;f_Pseudomonadaceae;g_Pseudomonas;-_Pseudomonas putida group;s_Pseudomonas putida
cassette8	imgvr_uvig_3300020043_005235_3300020043_ga0206655_1000086_44	1ym5-assembly1_A-2	0.1112	1264	1	6.7	0.067	106	52	12	14	81	159	255	83	294	0.5105	0.4374	0.1554	0.4732	4.771	4932	Saccharomyces cerevisiae	-_cellular organisms;-_Eukaryota;-_Opisthokonta;k_Fungi;-_Dikarya;p_Ascomycota;-_saccharomyceta;-_Saccharomycotina;c_Saccharomycetes;o_Saccharomycetales;f_Saccharomycetaceae;g_Saccharomyces;s_Saccharomyces cerevisiae
cassette8	imgvr_uvig_3300020043_005235_3300020043_ga0206655_1000086_44	2aci-assembly3_B	0.1111	1263	1	6.7	0.067	182	47	12	9	83	163	328	83	409	0.4503	0.4151	0.1109	0.4768	7.351	287	Pseudomonas aeruginosa	-_cellular organisms;-_Bacteria;k_Pseudomonadati;p_Pseudomonadota;c_Gammaproteobacteria;o_Pseudomonadales;f_Pseudomonadaceae;g_Pseudomonas;-_Pseudomonas aeruginosa group;s_Pseudomonas aeruginosa
cassette8	imgvr_uvig_3300020043_005235_3300020043_ga0206655_1000086_44	3tov-assembly2_B	0.1109	1261	1	13.3	0.133	304	20	15	10	79	2	295	83	344	0.3245	0.2848	0.08943	0.372	10.45	479436	Veillonella parvula DSM 2008	-_cellular organisms;-_Bacteria;k_Bacillati;p_Bacillota;c_Negativicutes;o_Veillonellales;f_Veillonellaceae;g_Veillonella;s_Veillonella parvula;-_Veillonella parvula DSM 2008
cassette8	imgvr_uvig_3300020043_005235_3300020043_ga0206655_1000086_44	5ks7-assembly1_B	0.1108	1259	1	14.8	0.148	113	37	11	16	83	12	110	83	122	0.4267	0.3658	0.2714	0.4325	6.258	1639	Listeria monocytogenes	-_cellular organisms;-_Bacteria;k_Bacillati;p_Bacillota;c_Bacilli;o_Bacillales;f_Listeriaceae;g_Listeria;s_Listeria monocytogenes
cassette8	imgvr_uvig_3300020043_005235_3300020043_ga0206655_1000086_44	1ng1-assembly1_A	0.1107	1259	1	15.2	0.152	103	43	10	12	82	97	187	83	294	0.2533	0.2308	0.1004	0.3678	10.79	271	Thermus aquaticus	-_cellular organisms;-_Bacteria;k_Thermotogati;p_Deinococcota;c_Deinococci;o_Thermales;f_Thermaceae;g_Thermus;s_Thermus aquaticus
cassette8	imgvr_uvig_3300020043_005235_3300020043_ga0206655_1000086_44	8sk7-assembly1_X	0.1107	1257	1	7.2	0.072	69	50	5	19	83	6	64	83	65	0.3358	0.2521	0.3047	0.5122	9.414	32630	synthetic construct	-_other entries;-_other sequences;-_artificial sequences;s_synthetic construct
cassette8	imgvr_uvig_3300020043_005235_3300020043_ga0206655_1000086_44	1d4a-assembly1_A	0.1106	1257	1	13.5	0.135	224	29	17	11	83	1	210	83	273	0.3548	0.318	0.1162	0.419	9.845	9606	Homo sapiens	-_cellular organisms;-_Eukaryota;-_Opisthokonta;k_Metazoa;-_Eumetazoa;-_Bilateria;-_Deuterostomia;p_Chordata;-_Craniata;-_Vertebrata;-_Gnathostomata;-_Teleostomi;-_Euteleostomi;-_Sarcopterygii;-_Dipnotetrapodomorpha;-_Tetrapoda;-_Amniota;c_Mammalia;-_Theria;-_Eutheria;-_Boreoeutheria;-_Euarchontoglires;o_Primates;-_Haplorrhini;-_Simiiformes;-_Catarrhini;-_Hominoidea;f_Hominidae;-_Homininae;g_Homo;s_Homo sapiens
cassette8	imgvr_uvig_3300020043_005235_3300020043_ga0206655_1000086_44	5g0t-assembly1_A	0.1106	1257	1	15.7	0.157	197	26	16	12	81	3	186	83	260	0.3647	0.3196	0.134	0.4044	9.597	83332	Mycobacterium tuberculosis H37Rv	-_cellular organisms;-_Bacteria;k_Bacillati;p_Actinomycetota;c_Actinomycetes;o_Mycobacteriales;f_Mycobacteriaceae;g_Mycobacterium;-_Mycobacterium tuberculosis complex;s_Mycobacterium tuberculosis;-_Mycobacterium tuberculosis H37Rv
cassette8	imgvr_uvig_3300020043_005235_3300020043_ga0206655_1000086_44	3m0y-assembly1_D	0.1106	1257	1	15	0.15	115	43	14	13	83	248	351	83	419	0.367	0.3302	0.09746	0.3925	8.129	316	Stutzerimonas stutzeri	-_cellular organisms;-_Bacteria;k_Pseudomonadati;p_Pseudomonadota;c_Gammaproteobacteria;o_Pseudomonadales;f_Pseudomonadaceae;g_Stutzerimonas;-_Stutzerimonas stutzeri group;-_Stutzerimonas stutzeri subgroup;s_Stutzerimonas stutzeri
cassette8	imgvr_uvig_3300020043_005235_3300020043_ga0206655_1000086_44	4r81-assembly3_B	0.1105	1255	1	16	0.16	210	16	16	13	83	2	190	83	199	0.1731	0.1589	0.09929	0.3325	12.18	79929	Methanothermobacter marburgensis str. Marburg	-_cellular organisms;-_Archaea;k_Methanobacteriati;p_Methanobacteriota;-_Methanomada group;c_Methanobacteria;o_Methanobacteriales;f_Methanobacteriaceae;g_Methanothermobacter;s_Methanothermobacter marburgensis;-_Methanothermobacter marburgensis str. Marburg
cassette8	imgvr_uvig_3300020043_005235_3300020043_ga0206655_1000086_44	5ypu-assembly1_A	0.1104	1254	1	17.4	0.174	128	41	15	11	83	1	118	83	352	0.3191	0.2876	0.09735	0.4085	9.989	9986	Oryctolagus cuniculus	-_cellular organisms;-_Eukaryota;-_Opisthokonta;k_Metazoa;-_Eumetazoa;-_Bilateria;-_Deuterostomia;p_Chordata;-_Craniata;-_Vertebrata;-_Gnathostomata;-_Teleostomi;-_Euteleostomi;-_Sarcopterygii;-_Dipnotetrapodomorpha;-_Tetrapoda;-_Amniota;c_Mammalia;-_Theria;-_Eutheria;-_Boreoeutheria;-_Euarchontoglires;-_Glires;o_Lagomorpha;f_Leporidae;g_Oryctolagus;s_Oryctolagus cuniculus
cassette8	imgvr_uvig_3300020043_005235_3300020043_ga0206655_1000086_44	5oiq-assembly1_B	0.1103	1254	1	14.2	0.142	236	22	18	13	82	5	226	83	250	0.3671	0.324	0.1376	0.4107	9.905	83332	Mycobacterium tuberculosis H37Rv	-_cellular organisms;-_Bacteria;k_Bacillati;p_Actinomycetota;c_Actinomycetes;o_Mycobacteriales;f_Mycobacteriaceae;g_Mycobacterium;-_Mycobacterium tuberculosis complex;s_Mycobacterium tuberculosis;-_Mycobacterium tuberculosis H37Rv
cassette8	imgvr_uvig_3300020043_005235_3300020043_ga0206655_1000086_44	4ast-assembly1_G	0.1103	1253	1	12.3	0.123	140	48	14	13	83	130	263	83	303	0.4646	0.4094	0.1478	0.4642	6.663	83333	Escherichia coli K-12	-_cellular organisms;-_Bacteria;k_Pseudomonadati;p_Pseudomonadota;c_Gammaproteobacteria;o_Enterobacterales;f_Enterobacteriaceae;g_Escherichia;s_Escherichia coli;-_Escherichia coli K-12
cassette8	imgvr_uvig_3300020043_005235_3300020043_ga0206655_1000086_44	3h5a-assembly1_C	0.1102	1252	1	9.6	0.096	113	41	10	13	81	114	209	83	358	0.3954	0.3462	0.1068	0.4324	7.179	562	Escherichia coli	-_cellular organisms;-_Bacteria;k_Pseudomonadati;p_Pseudomonadota;c_Gammaproteobacteria;o_Enterobacterales;f_Enterobacteriaceae;g_Escherichia;s_Escherichia coli
cassette8	imgvr_uvig_3300020043_005235_3300020043_ga0206655_1000086_44	4ast-assembly1_F	0.1098	1248	1	12.3	0.123	145	47	15	13	83	130	268	83	303	0.4637	0.4083	0.1475	0.4563	6.635	83333	Escherichia coli K-12	-_cellular organisms;-_Bacteria;k_Pseudomonadati;p_Pseudomonadota;c_Gammaproteobacteria;o_Enterobacterales;f_Enterobacteriaceae;g_Escherichia;s_Escherichia coli;-_Escherichia coli K-12
cassette8	imgvr_uvig_3300020043_005235_3300020043_ga0206655_1000086_44	6vqs-assembly1_A-2	0.1097	1247	1	16.3	0.163	103	32	8	13	81	1	83	83	136	0.4493	0.3854	0.2572	0.4147	5.179	11676	Human immunodeficiency virus 1	-_Viruses;-_Riboviria;k_Pararnavirae;p_Artverviricota;c_Revtraviricetes;o_Ortervirales;f_Retroviridae;-_Orthoretrovirinae;-_unclassified Orthoretrovirinae;g_Lentivirus;s_Lentivirus humimdef1;-_Human immunodeficiency virus 1
cassette8	imgvr_uvig_3300020043_005235_3300020043_ga0206655_1000086_44	4dqu-assembly1_A	0.1097	1247	1	7.6	0.076	262	32	11	12	83	3	244	83	267	0.3269	0.2924	0.1184	0.4	9.903	1773	Mycobacterium tuberculosis	-_cellular organisms;-_Bacteria;k_Bacillati;p_Actinomycetota;c_Actinomycetes;o_Mycobacteriales;f_Mycobacteriaceae;g_Mycobacterium;-_Mycobacterium tuberculosis complex;s_Mycobacterium tuberculosis
cassette8	imgvr_uvig_3300020043_005235_3300020043_ga0206655_1000086_44	7tpt-assembly1_A	0.1097	1247	1	17.2	0.172	150	32	16	12	81	4	141	83	414	0.353	0.3082	0.08598	0.3518	9.419	9913	Bos taurus	-_cellular organisms;-_Eukaryota;-_Opisthokonta;k_Metazoa;-_Eumetazoa;-_Bilateria;-_Deuterostomia;p_Chordata;-_Craniata;-_Vertebrata;-_Gnathostomata;-_Teleostomi;-_Euteleostomi;-_Sarcopterygii;-_Dipnotetrapodomorpha;-_Tetrapoda;-_Amniota;c_Mammalia;-_Theria;-_Eutheria;-_Boreoeutheria;-_Laurasiatheria;o_Artiodactyla;-_Ruminantia;-_Pecora;f_Bovidae;-_Bovinae;g_Bos;s_Bos taurus
cassette8	imgvr_uvig_3300020043_005235_3300020043_ga0206655_1000086_44	8jwk-assembly2_M	0.1097	1246	1	13.6	0.136	96	53	10	11	81	100	190	83	295	0.4838	0.4293	0.1553	0.4445	6.356	1038928	Streptomyces xinghaiensis	-_cellular organisms;-_Bacteria;k_Bacillati;p_Actinomycetota;c_Actinomycetes;o_Kitasatosporales;f_Streptomycetaceae;g_Streptomyces;s_Streptomyces xinghaiensis
cassette8	imgvr_uvig_3300020043_005235_3300020043_ga0206655_1000086_44	1o50-assembly1_A-2	0.1096	1245	1	11.1	0.111	121	41	10	12	82	9	112	83	141	0.4143	0.3707	0.2517	0.4356	4.911	2336	Thermotoga maritima	-_cellular organisms;-_Bacteria;k_Thermotogati;p_Thermotogota;c_Thermotogae;o_Thermotogales;f_Thermotogaceae;g_Thermotoga;s_Thermotoga maritima
cassette8	imgvr_uvig_3300020043_005235_3300020043_ga0206655_1000086_44	2rk4-assembly1_A-2	0.1094	1243	1	6.8	0.068	167	47	14	11	82	2	154	83	187	0.2887	0.2609	0.1445	0.4181	10.23	9606	Homo sapiens	-_cellular organisms;-_Eukaryota;-_Opisthokonta;k_Metazoa;-_Eumetazoa;-_Bilateria;-_Deuterostomia;p_Chordata;-_Craniata;-_Vertebrata;-_Gnathostomata;-_Teleostomi;-_Euteleostomi;-_Sarcopterygii;-_Dipnotetrapodomorpha;-_Tetrapoda;-_Amniota;c_Mammalia;-_Theria;-_Eutheria;-_Boreoeutheria;-_Euarchontoglires;o_Primates;-_Haplorrhini;-_Simiiformes;-_Catarrhini;-_Hominoidea;f_Hominidae;-_Homininae;g_Homo;s_Homo sapiens
cassette8	imgvr_uvig_3300020043_005235_3300020043_ga0206655_1000086_44	6qc8-assembly1_V2	0.1094	1243	1	6.2	0.062	100	58	10	13	83	92	184	83	212	0.3201	0.2865	0.1398	0.435	12.67	9940	Ovis aries	-_cellular organisms;-_Eukaryota;-_Opisthokonta;k_Metazoa;-_Eumetazoa;-_Bilateria;-_Deuterostomia;p_Chordata;-_Craniata;-_Vertebrata;-_Gnathostomata;-_Teleostomi;-_Euteleostomi;-_Sarcopterygii;-_Dipnotetrapodomorpha;-_Tetrapoda;-_Amniota;c_Mammalia;-_Theria;-_Eutheria;-_Boreoeutheria;-_Laurasiatheria;o_Artiodactyla;-_Ruminantia;-_Pecora;f_Bovidae;-_Caprinae;g_Ovis;s_Ovis aries
cassette8	imgvr_uvig_3300020043_005235_3300020043_ga0206655_1000086_44	6ow0-assembly2_B	0.1093	1242	1	18.6	0.186	101	40	12	11	81	108	196	83	301	0.4612	0.4101	0.147	0.4341	5.444	41951	Streptomyces argillaceus	-_cellular organisms;-_Bacteria;k_Bacillati;p_Actinomycetota;c_Actinomycetes;o_Kitasatosporales;f_Streptomycetaceae;g_Streptomyces;s_Streptomyces argillaceus
cassette8	imgvr_uvig_3300020043_005235_3300020043_ga0206655_1000086_44	6a7b-assembly2_B	0.1092	1241	1	20	0.2	130	29	18	16	81	77	195	83	302	0.3055	0.2652	0.1087	0.3261	8.747	9606	Homo sapiens	-_cellular organisms;-_Eukaryota;-_Opisthokonta;k_Metazoa;-_Eumetazoa;-_Bilateria;-_Deuterostomia;p_Chordata;-_Craniata;-_Vertebrata;-_Gnathostomata;-_Teleostomi;-_Euteleostomi;-_Sarcopterygii;-_Dipnotetrapodomorpha;-_Tetrapoda;-_Amniota;c_Mammalia;-_Theria;-_Eutheria;-_Boreoeutheria;-_Euarchontoglires;o_Primates;-_Haplorrhini;-_Simiiformes;-_Catarrhini;-_Hominoidea;f_Hominidae;-_Homininae;g_Homo;s_Homo sapiens
cassette8	imgvr_uvig_3300020043_005235_3300020043_ga0206655_1000086_44	2zku-assembly2_B	0.1091	1240	1	7.2	0.072	174	42	14	15	81	400	561	83	561	0.4781	0.4063	0.08287	0.4245	4.43	31647	Hepatitis C virus subtype 1b	-_Viruses;-_Riboviria;k_Orthornavirae;p_Kitrinoviricota;c_Flasuviricetes;o_Amarillovirales;f_Flaviviridae;g_Hepacivirus;s_Hepacivirus hominis;-_Hepatitis C virus genotype 1;-_Hepatitis C virus subtype 1b
cassette8	imgvr_uvig_3300020043_005235_3300020043_ga0206655_1000086_44	6ukh-assembly1_X	0.1091	1240	1	11.2	0.112	231	36	10	12	83	32	252	83	258	0.4204	0.3757	0.1583	0.4649	5.996	735	Haemophilus parahaemolyticus	-_cellular organisms;-_Bacteria;k_Pseudomonadati;p_Pseudomonadota;c_Gammaproteobacteria;o_Pasteurellales;f_Pasteurellaceae;g_Haemophilus;s_Haemophilus parahaemolyticus
cassette8	imgvr_uvig_3300020043_005235_3300020043_ga0206655_1000086_44	5g0t-assembly1_D	0.109	1239	1	14	0.14	193	30	15	12	81	3	182	83	255	0.3715	0.3256	0.1361	0.4065	9.697	83332	Mycobacterium tuberculosis H37Rv	-_cellular organisms;-_Bacteria;k_Bacillati;p_Actinomycetota;c_Actinomycetes;o_Mycobacteriales;f_Mycobacteriaceae;g_Mycobacterium;-_Mycobacterium tuberculosis complex;s_Mycobacterium tuberculosis;-_Mycobacterium tuberculosis H37Rv
cassette8	imgvr_uvig_3300020043_005235_3300020043_ga0206655_1000086_44	7m8i-assembly1_B-2	0.1088	1237	1	5.1	0.051	382	39	14	12	83	106	473	83	572	0.4428	0.3951	0.07788	0.4124	6.254	9606	Homo sapiens	-_cellular organisms;-_Eukaryota;-_Opisthokonta;k_Metazoa;-_Eumetazoa;-_Bilateria;-_Deuterostomia;p_Chordata;-_Craniata;-_Vertebrata;-_Gnathostomata;-_Teleostomi;-_Euteleostomi;-_Sarcopterygii;-_Dipnotetrapodomorpha;-_Tetrapoda;-_Amniota;c_Mammalia;-_Theria;-_Eutheria;-_Boreoeutheria;-_Euarchontoglires;o_Primates;-_Haplorrhini;-_Simiiformes;-_Catarrhini;-_Hominoidea;f_Hominidae;-_Homininae;g_Homo;s_Homo sapiens
cassette8	imgvr_uvig_3300020043_005235_3300020043_ga0206655_1000086_44	5hhf-assembly1_C	0.1086	1234	1	13.3	0.133	464	4294967294	12	13	82	5	458	83	502	0.3601	0.3151	0.08006	0.4281	7.767	746128	Aspergillus fumigatus	-_cellular organisms;-_Eukaryota;-_Opisthokonta;k_Fungi;-_Dikarya;p_Ascomycota;-_saccharomyceta;-_Pezizomycotina;-_leotiomyceta;c_Eurotiomycetes;-_Eurotiomycetidae;o_Eurotiales;f_Aspergillaceae;g_Aspergillus;-_Aspergillus subgen. Fumigati;s_Aspergillus fumigatus
cassette8	imgvr_uvig_3300020043_005235_3300020043_ga0206655_1000086_44	6kre-assembly1_e	0.1085	1233	1	5	0.05	91	35	12	10	79	221	281	83	497	0.4406	0.3413	0.06999	0.3971	4.828	559292	Saccharomyces cerevisiae S288C	-_cellular organisms;-_Eukaryota;-_Opisthokonta;k_Fungi;-_Dikarya;p_Ascomycota;-_saccharomyceta;-_Saccharomycotina;c_Saccharomycetes;o_Saccharomycetales;f_Saccharomycetaceae;g_Saccharomyces;s_Saccharomyces cerevisiae;-_Saccharomyces cerevisiae S288C
cassette8	imgvr_uvig_3300020043_005235_3300020043_ga0206655_1000086_44	2dp3-assembly1_A-2	0.1085	1233	1	22.5	0.225	180	21	18	11	83	67	235	83	255	0.4124	0.3703	0.1534	0.4245	7.868	5741	Giardia duodenalis	-_cellular organisms;-_Eukaryota;-_Metamonada;p_Fornicata;o_Diplomonadida;f_Hexamitidae;-_Giardiinae;g_Giardia;s_Giardia duodenalis
cassette8	imgvr_uvig_3300020043_005235_3300020043_ga0206655_1000086_44	7aqk-assembly1_a	0.1085	1233	1	3.2	0.032	320	52	7	11	77	104	418	83	418	0.4667	0.3941	0.1113	0.4606	5.32	10090	Mus musculus	-_cellular organisms;-_Eukaryota;-_Opisthokonta;k_Metazoa;-_Eumetazoa;-_Bilateria;-_Deuterostomia;p_Chordata;-_Craniata;-_Vertebrata;-_Gnathostomata;-_Teleostomi;-_Euteleostomi;-_Sarcopterygii;-_Dipnotetrapodomorpha;-_Tetrapoda;-_Amniota;c_Mammalia;-_Theria;-_Eutheria;-_Boreoeutheria;-_Euarchontoglires;-_Glires;o_Rodentia;-_Myomorpha;-_Muroidea;f_Muridae;-_Murinae;g_Mus;-_Mus;s_Mus musculus
cassette8	imgvr_uvig_3300020043_005235_3300020043_ga0206655_1000086_44	2ax1-assembly2_B	0.1083	1231	1	11.3	0.113	168	34	10	18	80	404	561	83	561	0.4629	0.381	0.07866	0.4109	4.602	11103	Hepacivirus hominis	-_Viruses;-_Riboviria;k_Orthornavirae;p_Kitrinoviricota;c_Flasuviricetes;o_Amarillovirales;f_Flaviviridae;g_Hepacivirus;s_Hepacivirus hominis
cassette8	imgvr_uvig_3300020043_005235_3300020043_ga0206655_1000086_44	1os5-assembly1_A	0.1082	1230	1	8.9	0.089	184	40	11	12	81	394	563	83	563	0.4546	0.398	0.08116	0.415	6.119	31647	Hepatitis C virus subtype 1b	-_Viruses;-_Riboviria;k_Orthornavirae;p_Kitrinoviricota;c_Flasuviricetes;o_Amarillovirales;f_Flaviviridae;g_Hepacivirus;s_Hepacivirus hominis;-_Hepatitis C virus genotype 1;-_Hepatitis C virus subtype 1b
cassette8	imgvr_uvig_3300020043_005235_3300020043_ga0206655_1000086_44	7ylv-assembly1_P	0.1082	1230	1	13.6	0.136	100	30	8	11	62	1	92	83	118	0.5048	0.3485	0.2621	0.3864	5.05	4932	Saccharomyces cerevisiae	-_cellular organisms;-_Eukaryota;-_Opisthokonta;k_Fungi;-_Dikarya;p_Ascomycota;-_saccharomyceta;-_Saccharomycotina;c_Saccharomycetes;o_Saccharomycetales;f_Saccharomycetaceae;g_Saccharomyces;s_Saccharomyces cerevisiae
cassette8	imgvr_uvig_3300020043_005235_3300020043_ga0206655_1000086_44	3csu-assembly1_C	0.1082	1230	1	7.9	0.079	269	42	14	13	83	40	300	83	304	0.3854	0.3373	0.1076	0.4202	8.71	83333	Escherichia coli K-12	-_cellular organisms;-_Bacteria;k_Pseudomonadati;p_Pseudomonadota;c_Gammaproteobacteria;o_Enterobacterales;f_Enterobacteriaceae;g_Escherichia;s_Escherichia coli;-_Escherichia coli K-12
cassette8	imgvr_uvig_3300020043_005235_3300020043_ga0206655_1000086_44	1tig-assembly1_A	0.1082	1229	1	18	0.18	95	44	16	13	83	1	85	83	88	0.4137	0.371	0.3561	0.4571	5.624	1422	Geobacillus stearothermophilus	-_cellular organisms;-_Bacteria;k_Bacillati;p_Bacillota;c_Bacilli;o_Bacillales;f_Anoxybacillaceae;g_Geobacillus;s_Geobacillus stearothermophilus
cassette8	imgvr_uvig_3300020043_005235_3300020043_ga0206655_1000086_44	5zg4-assembly2_C	0.1079	1226	1	11.8	0.118	95	48	15	15	83	157	241	83	241	0.5005	0.4271	0.1726	0.4503	6.443	6198	Opisthorchis viverrini	-_cellular organisms;-_Eukaryota;-_Opisthokonta;k_Metazoa;-_Eumetazoa;-_Bilateria;-_Protostomia;-_Spiralia;-_Lophotrochozoa;p_Platyhelminthes;c_Trematoda;-_Digenea;o_Opisthorchiida;-_Opisthorchiata;f_Opisthorchiidae;g_Opisthorchis;s_Opisthorchis viverrini
cassette8	imgvr_uvig_3300020043_005235_3300020043_ga0206655_1000086_44	4gug-assembly1_B	0.1079	1226	1	13.4	0.134	90	55	12	14	83	131	217	83	245	0.5072	0.441	0.1835	0.4794	6.139	99287	Salmonella enterica subsp. enterica serovar Typhimurium str. LT2	-_cellular organisms;-_Bacteria;k_Pseudomonadati;p_Pseudomonadota;c_Gammaproteobacteria;o_Enterobacterales;f_Enterobacteriaceae;g_Salmonella;s_Salmonella enterica;-_Salmonella enterica subsp. enterica;-_Salmonella enterica subsp. enterica serovar Typhimurium;-_Salmonella enterica subsp. enterica serovar Typhimurium str. LT2
cassette8	imgvr_uvig_3300020043_005235_3300020043_ga0206655_1000086_44	1dxq-assembly2_D	0.1078	1225	1	18.3	0.183	199	24	12	11	82	1	187	83	273	0.268	0.2385	0.09393	0.4127	10.91	10090	Mus musculus	-_cellular organisms;-_Eukaryota;-_Opisthokonta;k_Metazoa;-_Eumetazoa;-_Bilateria;-_Deuterostomia;p_Chordata;-_Craniata;-_Vertebrata;-_Gnathostomata;-_Teleostomi;-_Euteleostomi;-_Sarcopterygii;-_Dipnotetrapodomorpha;-_Tetrapoda;-_Amniota;c_Mammalia;-_Theria;-_Eutheria;-_Boreoeutheria;-_Euarchontoglires;-_Glires;o_Rodentia;-_Myomorpha;-_Muroidea;f_Muridae;-_Murinae;g_Mus;-_Mus;s_Mus musculus
cassette8	imgvr_uvig_3300020043_005235_3300020043_ga0206655_1000086_44	2vc3-assembly1_A	0.1077	1224	1	6.1	0.061	91	43	18	12	83	49	116	83	263	0.3054	0.2615	0.1062	0.3725	8.315	3988	Ricinus communis	-_cellular organisms;-_Eukaryota;k_Viridiplantae;p_Streptophyta;-_Streptophytina;-_Embryophyta;-_Tracheophyta;-_Euphyllophyta;-_Spermatophyta;c_Magnoliopsida;-_Mesangiospermae;-_eudicotyledons;-_Gunneridae;-_Pentapetalae;-_rosids;-_fabids;o_Malpighiales;f_Euphorbiaceae;-_Acalyphoideae;-_Acalypheae;g_Ricinus;s_Ricinus communis
cassette8	imgvr_uvig_3300020043_005235_3300020043_ga0206655_1000086_44	9f96-assembly1_A	0.1076	1223	1	7.5	0.075	96	59	12	14	83	159	250	83	284	0.4961	0.4365	0.1598	0.471	7.146	294	Pseudomonas fluorescens	-_cellular organisms;-_Bacteria;k_Pseudomonadati;p_Pseudomonadota;c_Gammaproteobacteria;o_Pseudomonadales;f_Pseudomonadaceae;g_Pseudomonas;-_Pseudomonas fluorescens group;s_Pseudomonas fluorescens
cassette8	imgvr_uvig_3300020043_005235_3300020043_ga0206655_1000086_44	8xr2-assembly2_O	0.1075	1222	1	12.5	0.125	97	52	9	11	81	105	194	83	303	0.4816	0.4258	0.1513	0.4519	5.913	1038928	Streptomyces xinghaiensis	-_cellular organisms;-_Bacteria;k_Bacillati;p_Actinomycetota;c_Actinomycetes;o_Kitasatosporales;f_Streptomycetaceae;g_Streptomyces;s_Streptomyces xinghaiensis
cassette8	imgvr_uvig_3300020043_005235_3300020043_ga0206655_1000086_44	4a8p-assembly2_F	0.1075	1222	1	8.9	0.089	252	34	15	12	81	37	274	83	323	0.3107	0.2714	0.0884	0.362	10.52	1351	Enterococcus faecalis	-_cellular organisms;-_Bacteria;k_Bacillati;p_Bacillota;c_Bacilli;o_Lactobacillales;f_Enterococcaceae;g_Enterococcus;s_Enterococcus faecalis
cassette8	imgvr_uvig_3300020043_005235_3300020043_ga0206655_1000086_44	6lt7-assembly1_D	0.1073	1219	1	8.6	0.086	117	48	9	14	83	16	120	83	124	0.4659	0.4079	0.2989	0.4727	4.966	9606	Homo sapiens	-_cellular organisms;-_Eukaryota;-_Opisthokonta;k_Metazoa;-_Eumetazoa;-_Bilateria;-_Deuterostomia;p_Chordata;-_Craniata;-_Vertebrata;-_Gnathostomata;-_Teleostomi;-_Euteleostomi;-_Sarcopterygii;-_Dipnotetrapodomorpha;-_Tetrapoda;-_Amniota;c_Mammalia;-_Theria;-_Eutheria;-_Boreoeutheria;-_Euarchontoglires;o_Primates;-_Haplorrhini;-_Simiiformes;-_Catarrhini;-_Hominoidea;f_Hominidae;-_Homininae;g_Homo;s_Homo sapiens
cassette8	imgvr_uvig_3300020043_005235_3300020043_ga0206655_1000086_44	2aya-assembly1_A	0.1073	1219	1	8.6	0.086	80	51	8	16	83	24	93	83	128	0.3132	0.2637	0.1811	0.4633	11.04	562	Escherichia coli	-_cellular organisms;-_Bacteria;k_Pseudomonadati;p_Pseudomonadota;c_Gammaproteobacteria;o_Enterobacterales;f_Enterobacteriaceae;g_Escherichia;s_Escherichia coli
cassette8	imgvr_uvig_3300020043_005235_3300020043_ga0206655_1000086_44	3hl6-assembly1_A	0.1073	1219	1	5	0.05	158	52	13	15	79	1	153	83	189	0.5832	0.4853	0.2506	0.472	3.51	93062	Staphylococcus aureus subsp. aureus COL	-_cellular organisms;-_Bacteria;k_Bacillati;p_Bacillota;c_Bacilli;o_Bacillales;f_Staphylococcaceae;g_Staphylococcus;s_Staphylococcus aureus;-_Staphylococcus aureus subsp. aureus COL
cassette8	imgvr_uvig_3300020043_005235_3300020043_ga0206655_1000086_44	6bb3-assembly1_C	0.1073	1219	1	15.7	0.157	289	12	18	12	82	18	292	83	324	0.1968	0.1782	0.08017	0.3347	11.26	9606	Homo sapiens	-_cellular organisms;-_Eukaryota;-_Opisthokonta;k_Metazoa;-_Eumetazoa;-_Bilateria;-_Deuterostomia;p_Chordata;-_Craniata;-_Vertebrata;-_Gnathostomata;-_Teleostomi;-_Euteleostomi;-_Sarcopterygii;-_Dipnotetrapodomorpha;-_Tetrapoda;-_Amniota;c_Mammalia;-_Theria;-_Eutheria;-_Boreoeutheria;-_Euarchontoglires;o_Primates;-_Haplorrhini;-_Simiiformes;-_Catarrhini;-_Hominoidea;f_Hominidae;-_Homininae;g_Homo;s_Homo sapiens
cassette8	imgvr_uvig_3300020043_005235_3300020043_ga0206655_1000086_44	2nx9-assembly1_A	0.1072	1218	1	13.4	0.134	107	38	11	14	83	139	227	83	451	0.457	0.3974	0.09482	0.442	4.943	666	Vibrio cholerae	-_cellular organisms;-_Bacteria;k_Pseudomonadati;p_Pseudomonadota;c_Gammaproteobacteria;o_Vibrionales;f_Vibrionaceae;g_Vibrio;s_Vibrio cholerae
cassette8	imgvr_uvig_3300020043_005235_3300020043_ga0206655_1000086_44	5yww-assembly1_A	0.107	1216	1	11.5	0.115	126	38	14	11	83	248	352	83	485	0.2352	0.2156	0.06184	0.3424	10.31	930945	Saccharolobus islandicus REY15A	-_cellular organisms;-_Archaea;k_Thermoproteati;p_Thermoproteota;c_Thermoprotei;o_Sulfolobales;f_Sulfolobaceae;g_Saccharolobus;s_Saccharolobus islandicus;-_Saccharolobus islandicus REY15A
cassette8	imgvr_uvig_3300020043_005235_3300020043_ga0206655_1000086_44	2m71-assembly1_A	0.107	1216	1	14	0.14	90	51	10	14	83	3	86	83	98	0.4296	0.3808	0.3412	0.4722	5.727	197	Campylobacter jejuni	-_cellular organisms;-_Bacteria;k_Pseudomonadati;p_Campylobacterota;c_Epsilonproteobacteria;o_Campylobacterales;f_Campylobacteraceae;g_Campylobacter;s_Campylobacter jejuni
cassette8	imgvr_uvig_3300020043_005235_3300020043_ga0206655_1000086_44	8jwk-assembly1_B	0.107	1215	1	13.8	0.138	97	52	9	11	81	121	211	83	312	0.4693	0.4154	0.1445	0.4434	6.397	1038928	Streptomyces xinghaiensis	-_cellular organisms;-_Bacteria;k_Bacillati;p_Actinomycetota;c_Actinomycetes;o_Kitasatosporales;f_Streptomycetaceae;g_Streptomyces;s_Streptomyces xinghaiensis
cassette8	imgvr_uvig_3300020043_005235_3300020043_ga0206655_1000086_44	5ln1-assembly1_A-2	0.1067	1212	1	13.3	0.133	76	50	8	12	83	107	170	83	188	0.3539	0.2932	0.1552	0.3881	11.26	559292	Saccharomyces cerevisiae S288C	-_cellular organisms;-_Eukaryota;-_Opisthokonta;k_Fungi;-_Dikarya;p_Ascomycota;-_saccharomyceta;-_Saccharomycotina;c_Saccharomycetes;o_Saccharomycetales;f_Saccharomycetaceae;g_Saccharomyces;s_Saccharomyces cerevisiae;-_Saccharomyces cerevisiae S288C
cassette8	imgvr_uvig_3300020043_005235_3300020043_ga0206655_1000086_44	3ej5-assembly1_X	0.1066	1211	1	4.3	0.043	86	42	17	16	83	53	116	83	257	0.338	0.2746	0.1099	0.3661	8.047	3988	Ricinus communis	-_cellular organisms;-_Eukaryota;k_Viridiplantae;p_Streptophyta;-_Streptophytina;-_Embryophyta;-_Tracheophyta;-_Euphyllophyta;-_Spermatophyta;c_Magnoliopsida;-_Mesangiospermae;-_eudicotyledons;-_Gunneridae;-_Pentapetalae;-_rosids;-_fabids;o_Malpighiales;f_Euphorbiaceae;-_Acalyphoideae;-_Acalypheae;g_Ricinus;s_Ricinus communis
cassette8	imgvr_uvig_3300020043_005235_3300020043_ga0206655_1000086_44	5axh-assembly1_A	0.1065	1210	1	7.1	0.071	170	44	9	14	81	125	282	83	586	0.4836	0.4173	0.08065	0.4393	4.647	340099	Thermoanaerobacter pseudethanolicus ATCC 33223	-_cellular organisms;-_Bacteria;k_Bacillati;p_Bacillota;c_Clostridia;o_Thermoanaerobacterales;f_Thermoanaerobacteraceae;g_Thermoanaerobacter;s_Thermoanaerobacter pseudethanolicus;-_Thermoanaerobacter pseudethanolicus ATCC 33223
cassette8	imgvr_uvig_3300020043_005235_3300020043_ga0206655_1000086_44	5axg-assembly1_A	0.1064	1209	1	7.4	0.074	172	41	7	14	81	122	279	83	583	0.4833	0.4176	0.08049	0.4487	4.032	340099	Thermoanaerobacter pseudethanolicus ATCC 33223	-_cellular organisms;-_Bacteria;k_Bacillati;p_Bacillota;c_Clostridia;o_Thermoanaerobacterales;f_Thermoanaerobacteraceae;g_Thermoanaerobacter;s_Thermoanaerobacter pseudethanolicus;-_Thermoanaerobacter pseudethanolicus ATCC 33223
cassette8	imgvr_uvig_3300020043_005235_3300020043_ga0206655_1000086_44	4dap-assembly1_A	0.1064	1209	1	23	0.23	113	39	15	12	83	127	232	83	232	0.3123	0.2758	0.1212	0.3541	10.69	83333	Escherichia coli K-12	-_cellular organisms;-_Bacteria;k_Pseudomonadati;p_Pseudomonadota;c_Gammaproteobacteria;o_Enterobacterales;f_Enterobacteriaceae;g_Escherichia;s_Escherichia coli;-_Escherichia coli K-12
cassette8	imgvr_uvig_3300020043_005235_3300020043_ga0206655_1000086_44	5ekp-assembly1_D	0.1063	1208	1	6.7	0.067	110	52	13	12	82	7	104	83	296	0.2656	0.2404	0.09955	0.3498	10.62	1111708	Synechocystis sp. PCC 6803 substr. Kazusa	-_cellular organisms;-_Bacteria;k_Bacillati;-_Cyanobacteriota/Melainabacteria group;p_Cyanobacteriota;c_Cyanophyceae;o_Synechococcales;f_Merismopediaceae;g_Synechocystis;-_unclassified Synechocystis;s_Synechocystis sp. PCC 6803;-_Synechocystis sp. PCC 6803 substr. Kazusa
cassette8	imgvr_uvig_3300020043_005235_3300020043_ga0206655_1000086_44	3upd-assembly1_A	0.1062	1207	1	6.4	0.064	301	43	14	12	83	55	345	83	346	0.3639	0.3235	0.09501	0.4138	9.273	216895	Vibrio vulnificus CMCP6	-_cellular organisms;-_Bacteria;k_Pseudomonadati;p_Pseudomonadota;c_Gammaproteobacteria;o_Vibrionales;f_Vibrionaceae;g_Vibrio;s_Vibrio vulnificus;-_Vibrio vulnificus CMCP6
cassette8	imgvr_uvig_3300020043_005235_3300020043_ga0206655_1000086_44	7m8i-assembly1_A-2	0.1062	1207	1	5.3	0.053	377	36	14	15	83	111	474	83	572	0.4584	0.3974	0.07854	0.4205	5.451	9606	Homo sapiens	-_cellular organisms;-_Eukaryota;-_Opisthokonta;k_Metazoa;-_Eumetazoa;-_Bilateria;-_Deuterostomia;p_Chordata;-_Craniata;-_Vertebrata;-_Gnathostomata;-_Teleostomi;-_Euteleostomi;-_Sarcopterygii;-_Dipnotetrapodomorpha;-_Tetrapoda;-_Amniota;c_Mammalia;-_Theria;-_Eutheria;-_Boreoeutheria;-_Euarchontoglires;o_Primates;-_Haplorrhini;-_Simiiformes;-_Catarrhini;-_Hominoidea;f_Hominidae;-_Homininae;g_Homo;s_Homo sapiens
cassette8	imgvr_uvig_3300020043_005235_3300020043_ga0206655_1000086_44	6xmv-assembly1_A	0.1062	1207	1	8.3	0.083	119	50	14	11	83	32	137	83	307	0.2475	0.2202	0.08016	0.4615	11.92	242231	Neisseria gonorrhoeae FA 1090	-_cellular organisms;-_Bacteria;k_Pseudomonadati;p_Pseudomonadota;c_Betaproteobacteria;o_Neisseriales;f_Neisseriaceae;g_Neisseria;s_Neisseria gonorrhoeae;-_Neisseria gonorrhoeae FA 1090
cassette8	imgvr_uvig_3300020043_005235_3300020043_ga0206655_1000086_44	4po1-assembly1_A	0.1061	1206	1	14	0.14	159	42	14	9	83	52	199	83	308	0.4257	0.3929	0.1403	0.4326	6.654	1773	Mycobacterium tuberculosis	-_cellular organisms;-_Bacteria;k_Bacillati;p_Actinomycetota;c_Actinomycetes;o_Mycobacteriales;f_Mycobacteriaceae;g_Mycobacterium;-_Mycobacterium tuberculosis complex;s_Mycobacterium tuberculosis
cassette8	imgvr_uvig_3300020043_005235_3300020043_ga0206655_1000086_44	1m6x-assembly1_B	0.1061	1205	1	4.6	0.046	100	59	11	12	83	14	105	83	401	0.3245	0.2922	0.08681	0.4887	9.43	4932	Saccharomyces cerevisiae	-_cellular organisms;-_Eukaryota;-_Opisthokonta;k_Fungi;-_Dikarya;p_Ascomycota;-_saccharomyceta;-_Saccharomycotina;c_Saccharomycetes;o_Saccharomycetales;f_Saccharomycetaceae;g_Saccharomyces;s_Saccharomyces cerevisiae
cassette8	imgvr_uvig_3300020043_005235_3300020043_ga0206655_1000086_44	8xr2-assembly2_I	0.106	1204	1	11.2	0.112	100	51	9	11	81	102	192	83	300	0.4651	0.4098	0.1462	0.4389	5.994	1038928	Streptomyces xinghaiensis	-_cellular organisms;-_Bacteria;k_Bacillati;p_Actinomycetota;c_Actinomycetes;o_Kitasatosporales;f_Streptomycetaceae;g_Streptomyces;s_Streptomyces xinghaiensis
cassette8	imgvr_uvig_3300020043_005235_3300020043_ga0206655_1000086_44	4zk7-assembly1_F	0.1059	1204	1	17.5	0.175	103	39	15	13	83	4	92	83	117	0.3429	0.3019	0.2323	0.3541	10.07	300852	Thermus thermophilus HB8	-_cellular organisms;-_Bacteria;k_Thermotogati;p_Deinococcota;c_Deinococci;o_Thermales;f_Thermaceae;g_Thermus;s_Thermus thermophilus;-_Thermus thermophilus HB8
cassette8	imgvr_uvig_3300020043_005235_3300020043_ga0206655_1000086_44	1rxx-assembly1_A	0.1059	1204	1	10.7	0.107	115	44	7	13	83	227	326	83	408	0.48	0.4247	0.1117	0.5082	4.795	287	Pseudomonas aeruginosa	-_cellular organisms;-_Bacteria;k_Pseudomonadati;p_Pseudomonadota;c_Gammaproteobacteria;o_Pseudomonadales;f_Pseudomonadaceae;g_Pseudomonas;-_Pseudomonas aeruginosa group;s_Pseudomonas aeruginosa
cassette8	imgvr_uvig_3300020043_005235_3300020043_ga0206655_1000086_44	3lv0-assembly1_B	0.1058	1202	1	10.1	0.101	112	48	15	10	82	141	238	83	254	0.2938	0.2624	0.1054	0.3781	9.924	38323	Bartonella henselae	-_cellular organisms;-_Bacteria;k_Pseudomonadati;p_Pseudomonadota;c_Alphaproteobacteria;o_Hyphomicrobiales;f_Bartonellaceae;g_Bartonella;s_Bartonella henselae
cassette8	imgvr_uvig_3300020043_005235_3300020043_ga0206655_1000086_44	7epm-assembly1_A-2	0.1058	1202	1	11.1	0.111	262	25	18	12	83	18	261	83	335	0.3281	0.2859	0.08713	0.4004	9.289	9606	Homo sapiens	-_cellular organisms;-_Eukaryota;-_Opisthokonta;k_Metazoa;-_Eumetazoa;-_Bilateria;-_Deuterostomia;p_Chordata;-_Craniata;-_Vertebrata;-_Gnathostomata;-_Teleostomi;-_Euteleostomi;-_Sarcopterygii;-_Dipnotetrapodomorpha;-_Tetrapoda;-_Amniota;c_Mammalia;-_Theria;-_Eutheria;-_Boreoeutheria;-_Euarchontoglires;o_Primates;-_Haplorrhini;-_Simiiformes;-_Catarrhini;-_Hominoidea;f_Hominidae;-_Homininae;g_Homo;s_Homo sapiens
cassette8	imgvr_uvig_3300020043_005235_3300020043_ga0206655_1000086_44	3h9q-assembly1_A	0.1057	1201	1	7.6	0.076	142	41	11	13	81	111	235	83	337	0.394	0.3474	0.1095	0.4262	8.009	562	Escherichia coli	-_cellular organisms;-_Bacteria;k_Pseudomonadati;p_Pseudomonadota;c_Gammaproteobacteria;o_Enterobacterales;f_Enterobacteriaceae;g_Escherichia;s_Escherichia coli
cassette8	imgvr_uvig_3300020043_005235_3300020043_ga0206655_1000086_44	4qq0-assembly1_A	0.1056	1200	1	8.6	0.086	104	49	6	16	83	101	194	83	198	0.3144	0.2608	0.1306	0.4783	10.68	272561	Chlamydia trachomatis D/UW-3/CX	-_cellular organisms;-_Bacteria;k_Pseudomonadati;-_PVC group;p_Chlamydiota;c_Chlamydiia;o_Chlamydiales;f_Chlamydiaceae;-_Chlamydia/Chlamydophila group;g_Chlamydia;s_Chlamydia trachomatis;-_Chlamydia trachomatis D/UW-3/CX
cassette8	imgvr_uvig_3300020043_005235_3300020043_ga0206655_1000086_44	9j61-assembly6_F	0.1056	1200	1	7.2	0.072	207	40	15	10	81	16	205	83	212	0.3851	0.344	0.1639	0.401	8.442	53446	Streptomyces cinnamoneus	-_cellular organisms;-_Bacteria;k_Bacillati;p_Actinomycetota;c_Actinomycetes;o_Kitasatosporales;f_Streptomycetaceae;g_Streptomyces;-_Streptomyces cinnamoneus group;s_Streptomyces cinnamoneus
cassette8	imgvr_uvig_3300020043_005235_3300020043_ga0206655_1000086_44	3erp-assembly1_B-5	0.1055	1199	1	13.8	0.138	97	52	11	11	82	128	217	83	306	0.497	0.4439	0.154	0.4743	5.867	99287	Salmonella enterica subsp. enterica serovar Typhimurium str. LT2	-_cellular organisms;-_Bacteria;k_Pseudomonadati;p_Pseudomonadota;c_Gammaproteobacteria;o_Enterobacterales;f_Enterobacteriaceae;g_Salmonella;s_Salmonella enterica;-_Salmonella enterica subsp. enterica;-_Salmonella enterica subsp. enterica serovar Typhimurium;-_Salmonella enterica subsp. enterica serovar Typhimurium str. LT2
cassette8	imgvr_uvig_3300020043_005235_3300020043_ga0206655_1000086_44	2i3y-assembly1_A	0.1055	1199	1	12.5	0.125	156	36	13	12	82	29	169	83	188	0.3371	0.2996	0.1668	0.4079	8.006	9606	Homo sapiens	-_cellular organisms;-_Eukaryota;-_Opisthokonta;k_Metazoa;-_Eumetazoa;-_Bilateria;-_Deuterostomia;p_Chordata;-_Craniata;-_Vertebrata;-_Gnathostomata;-_Teleostomi;-_Euteleostomi;-_Sarcopterygii;-_Dipnotetrapodomorpha;-_Tetrapoda;-_Amniota;c_Mammalia;-_Theria;-_Eutheria;-_Boreoeutheria;-_Euarchontoglires;o_Primates;-_Haplorrhini;-_Simiiformes;-_Catarrhini;-_Hominoidea;f_Hominidae;-_Homininae;g_Homo;s_Homo sapiens
cassette8	imgvr_uvig_3300020043_005235_3300020043_ga0206655_1000086_44	3ops-assembly1_A	0.1055	1198	1	12	0.12	118	36	10	11	81	211	307	83	386	0.3878	0.343	0.09828	0.3996	6.724	481743	Paenibacillus sp. Y412MC10	-_cellular organisms;-_Bacteria;k_Bacillati;p_Bacillota;c_Bacilli;o_Bacillales;f_Paenibacillaceae;g_Paenibacillus;-_unclassified Paenibacillus;s_Paenibacillus sp. Y412MC10
cassette8	imgvr_uvig_3300020043_005235_3300020043_ga0206655_1000086_44	8tah-assembly1_A	0.1054	1198	1	15	0.15	142	32	18	11	81	3	126	83	403	0.2843	0.2541	0.0761	0.3398	9.148	9913	Bos taurus	-_cellular organisms;-_Eukaryota;-_Opisthokonta;k_Metazoa;-_Eumetazoa;-_Bilateria;-_Deuterostomia;p_Chordata;-_Craniata;-_Vertebrata;-_Gnathostomata;-_Teleostomi;-_Euteleostomi;-_Sarcopterygii;-_Dipnotetrapodomorpha;-_Tetrapoda;-_Amniota;c_Mammalia;-_Theria;-_Eutheria;-_Boreoeutheria;-_Laurasiatheria;o_Artiodactyla;-_Ruminantia;-_Pecora;f_Bovidae;-_Bovinae;g_Bos;s_Bos taurus
cassette8	imgvr_uvig_3300020043_005235_3300020043_ga0206655_1000086_44	3eeq-assembly1_B	0.1054	1197	1	6.7	0.067	303	39	18	11	83	1	289	83	304	0.3589	0.3248	0.1167	0.4038	10.36	2287	Saccharolobus solfataricus	-_cellular organisms;-_Archaea;k_Thermoproteati;p_Thermoproteota;c_Thermoprotei;o_Sulfolobales;f_Sulfolobaceae;g_Saccharolobus;s_Saccharolobus solfataricus
cassette8	imgvr_uvig_3300020043_005235_3300020043_ga0206655_1000086_44	4v1u-assembly1_A	0.1053	1197	1	15	0.15	87	40	16	12	83	106	173	83	746	0.2147	0.1826	0.04172	0.3469	9.882	118322	Lyngbya aestuarii	-_cellular organisms;-_Bacteria;k_Bacillati;-_Cyanobacteriota/Melainabacteria group;p_Cyanobacteriota;c_Cyanophyceae;-_Oscillatoriophycideae;o_Oscillatoriales;f_Microcoleaceae;g_Lyngbya;s_Lyngbya aestuarii
cassette8	imgvr_uvig_3300020043_005235_3300020043_ga0206655_1000086_44	8dgf-assembly1_D	0.1053	1196	1	20	0.2	88	27	19	16	82	59	124	83	1534	0.2832	0.2415	0.02332	0.2564	7.954	562	Escherichia coli	-_cellular organisms;-_Bacteria;k_Pseudomonadati;p_Pseudomonadota;c_Gammaproteobacteria;o_Enterobacterales;f_Enterobacteriaceae;g_Escherichia;s_Escherichia coli
cassette8	imgvr_uvig_3300020043_005235_3300020043_ga0206655_1000086_44	8jwk-assembly2_K	0.1052	1195	1	13.8	0.138	97	52	9	11	81	99	189	83	295	0.4701	0.4165	0.1517	0.4392	6.398	1038928	Streptomyces xinghaiensis	-_cellular organisms;-_Bacteria;k_Bacillati;p_Actinomycetota;c_Actinomycetes;o_Kitasatosporales;f_Streptomycetaceae;g_Streptomyces;s_Streptomyces xinghaiensis
cassette8	imgvr_uvig_3300020043_005235_3300020043_ga0206655_1000086_44	7p4g-assembly3_J	0.105	1193	1	3.8	0.038	220	44	14	12	82	36	236	83	319	0.3677	0.3237	0.1035	0.351	9.906	9986	Oryctolagus cuniculus	-_cellular organisms;-_Eukaryota;-_Opisthokonta;k_Metazoa;-_Eumetazoa;-_Bilateria;-_Deuterostomia;p_Chordata;-_Craniata;-_Vertebrata;-_Gnathostomata;-_Teleostomi;-_Euteleostomi;-_Sarcopterygii;-_Dipnotetrapodomorpha;-_Tetrapoda;-_Amniota;c_Mammalia;-_Theria;-_Eutheria;-_Boreoeutheria;-_Euarchontoglires;-_Glires;o_Lagomorpha;f_Leporidae;g_Oryctolagus;s_Oryctolagus cuniculus
cassette8	imgvr_uvig_3300020043_005235_3300020043_ga0206655_1000086_44	1jja-assembly2_F-2	0.1049	1193	1	17.7	0.177	112	42	15	9	82	202	301	83	320	0.3773	0.3441	0.1241	0.3993	6.684	562	Escherichia coli	-_cellular organisms;-_Bacteria;k_Pseudomonadati;p_Pseudomonadota;c_Gammaproteobacteria;o_Enterobacterales;f_Enterobacteriaceae;g_Escherichia;s_Escherichia coli
cassette8	imgvr_uvig_3300020043_005235_3300020043_ga0206655_1000086_44	5htl-assembly1_B	0.1049	1192	1	6.6	0.066	73	55	8	15	83	62	125	83	139	0.2913	0.2374	0.1669	0.4562	10.03	666	Vibrio cholerae	-_cellular organisms;-_Bacteria;k_Pseudomonadati;p_Pseudomonadota;c_Gammaproteobacteria;o_Vibrionales;f_Vibrionaceae;g_Vibrio;s_Vibrio cholerae
cassette8	imgvr_uvig_3300020043_005235_3300020043_ga0206655_1000086_44	6hg6-assembly1_A	0.1049	1192	1	7.5	0.075	96	59	9	11	81	128	218	83	313	0.4967	0.4409	0.151	0.4761	6.193	1520	Clostridium beijerinckii	-_cellular organisms;-_Bacteria;k_Bacillati;p_Bacillota;c_Clostridia;o_Eubacteriales;f_Clostridiaceae;g_Clostridium;s_Clostridium beijerinckii
cassette8	imgvr_uvig_3300020043_005235_3300020043_ga0206655_1000086_44	4ty9-assembly2_B	0.1049	1192	1	8.9	0.089	161	42	10	16	80	393	544	83	544	0.4496	0.3781	0.08449	0.4113	4.654	11103	Hepacivirus hominis	-_Viruses;-_Riboviria;k_Orthornavirae;p_Kitrinoviricota;c_Flasuviricetes;o_Amarillovirales;f_Flaviviridae;g_Hepacivirus;s_Hepacivirus hominis
cassette8	imgvr_uvig_3300020043_005235_3300020043_ga0206655_1000086_44	4ry5-assembly1_A	0.1048	1191	1	7	0.07	176	45	15	15	83	402	565	83	565	0.4619	0.4011	0.08341	0.4081	4.807	420174	Hepatitis C virus isolate HC-J4	-_Viruses;-_Riboviria;k_Orthornavirae;p_Kitrinoviricota;c_Flasuviricetes;o_Amarillovirales;f_Flaviviridae;g_Hepacivirus;s_Hepacivirus hominis;-_Hepatitis C virus genotype 1;-_Hepatitis C virus subtype 1b;-_Hepatitis C virus isolate HC-J4
cassette8	imgvr_uvig_3300020043_005235_3300020043_ga0206655_1000086_44	8uk9-assembly2_N	0.1047	1190	1	6.8	0.068	109	51	10	11	81	41	136	83	305	0.3618	0.3231	0.1196	0.3789	9.134	10665	Tequatrovirus T4	-_Viruses;-_Duplodnaviria;k_Heunggongvirae;p_Uroviricota;-_unclassified Uroviricota;c_Caudoviricetes;o_Pantevenvirales;f_Straboviridae;-_Tevenvirinae;g_Tequatrovirus;s_Tequatrovirus T4
cassette8	imgvr_uvig_3300020043_005235_3300020043_ga0206655_1000086_44	3ajv-assembly1_D	0.1046	1189	1	13.9	0.139	77	32	8	14	83	126	175	83	178	0.482	0.3252	0.1748	0.3945	4.091	56636	Aeropyrum pernix	-_cellular organisms;-_Archaea;k_Thermoproteati;p_Thermoproteota;c_Thermoprotei;o_Desulfurococcales;f_Desulfurococcaceae;g_Aeropyrum;s_Aeropyrum pernix
cassette8	imgvr_uvig_3300020043_005235_3300020043_ga0206655_1000086_44	6k13-assembly1_A-2	0.1045	1188	1	7	0.07	76	52	6	13	83	19	80	83	332	0.3272	0.2554	0.09257	0.4511	10.42	1133968	Babesia microti strain RI	-_cellular organisms;-_Eukaryota;-_Sar;-_Alveolata;p_Apicomplexa;c_Aconoidasida;o_Piroplasmida;f_Babesiidae;g_Babesia;s_Babesia microti;-_Babesia microti strain RI
cassette8	imgvr_uvig_3300020043_005235_3300020043_ga0206655_1000086_44	8f8s-assembly1_A	0.1045	1187	1	14.5	0.145	135	35	16	13	82	3	122	83	359	0.2642	0.2364	0.08243	0.3623	9.686	9986	Oryctolagus cuniculus	-_cellular organisms;-_Eukaryota;-_Opisthokonta;k_Metazoa;-_Eumetazoa;-_Bilateria;-_Deuterostomia;p_Chordata;-_Craniata;-_Vertebrata;-_Gnathostomata;-_Teleostomi;-_Euteleostomi;-_Sarcopterygii;-_Dipnotetrapodomorpha;-_Tetrapoda;-_Amniota;c_Mammalia;-_Theria;-_Eutheria;-_Boreoeutheria;-_Euarchontoglires;-_Glires;o_Lagomorpha;f_Leporidae;g_Oryctolagus;s_Oryctolagus cuniculus
cassette8	imgvr_uvig_3300020043_005235_3300020043_ga0206655_1000086_44	3ukk-assembly1_A	0.1044	1187	1	13.5	0.135	242	26	10	13	79	6	239	83	517	0.3719	0.3172	0.07792	0.4263	7.63	746128	Aspergillus fumigatus	-_cellular organisms;-_Eukaryota;-_Opisthokonta;k_Fungi;-_Dikarya;p_Ascomycota;-_saccharomyceta;-_Pezizomycotina;-_leotiomyceta;c_Eurotiomycetes;-_Eurotiomycetidae;o_Eurotiales;f_Aspergillaceae;g_Aspergillus;-_Aspergillus subgen. Fumigati;s_Aspergillus fumigatus
cassette8	imgvr_uvig_3300020043_005235_3300020043_ga0206655_1000086_44	7b0e-assembly1_A	0.1044	1186	1	9.2	0.092	127	53	11	10	83	67	184	83	270	0.4133	0.3797	0.1514	0.4399	8.279	190650	Caulobacter vibrioides CB15	-_cellular organisms;-_Bacteria;k_Pseudomonadati;p_Pseudomonadota;c_Alphaproteobacteria;o_Caulobacterales;f_Caulobacteraceae;g_Caulobacter;s_Caulobacter vibrioides;-_Caulobacter vibrioides CB15
cassette8	imgvr_uvig_3300020043_005235_3300020043_ga0206655_1000086_44	2gwh-assembly1_B	0.1043	1186	1	15.5	0.155	90	31	15	16	82	34	101	83	288	0.1825	0.1537	0.06102	0.3117	10.81	9606	Homo sapiens	-_cellular organisms;-_Eukaryota;-_Opisthokonta;k_Metazoa;-_Eumetazoa;-_Bilateria;-_Deuterostomia;p_Chordata;-_Craniata;-_Vertebrata;-_Gnathostomata;-_Teleostomi;-_Euteleostomi;-_Sarcopterygii;-_Dipnotetrapodomorpha;-_Tetrapoda;-_Amniota;c_Mammalia;-_Theria;-_Eutheria;-_Boreoeutheria;-_Euarchontoglires;o_Primates;-_Haplorrhini;-_Simiiformes;-_Catarrhini;-_Hominoidea;f_Hominidae;-_Homininae;g_Homo;s_Homo sapiens
cassette8	imgvr_uvig_3300020043_005235_3300020043_ga0206655_1000086_44	1jqj-assembly1_C	0.1043	1185	1	7.1	0.071	111	48	14	12	82	19	114	83	328	0.2536	0.2274	0.08014	0.3801	12.85	562	Escherichia coli	-_cellular organisms;-_Bacteria;k_Pseudomonadati;p_Pseudomonadota;c_Gammaproteobacteria;o_Enterobacterales;f_Enterobacteriaceae;g_Escherichia;s_Escherichia coli
cassette8	imgvr_uvig_3300020043_005235_3300020043_ga0206655_1000086_44	3pc6-assembly1_A	0.1043	1185	1	8.5	0.085	109	38	16	13	83	7	91	83	99	0.2559	0.2258	0.197	0.3383	10.01	10090	Mus musculus	-_cellular organisms;-_Eukaryota;-_Opisthokonta;k_Metazoa;-_Eumetazoa;-_Bilateria;-_Deuterostomia;p_Chordata;-_Craniata;-_Vertebrata;-_Gnathostomata;-_Teleostomi;-_Euteleostomi;-_Sarcopterygii;-_Dipnotetrapodomorpha;-_Tetrapoda;-_Amniota;c_Mammalia;-_Theria;-_Eutheria;-_Boreoeutheria;-_Euarchontoglires;-_Glires;o_Rodentia;-_Myomorpha;-_Muroidea;f_Muridae;-_Murinae;g_Mus;-_Mus;s_Mus musculus
cassette8	imgvr_uvig_3300020043_005235_3300020043_ga0206655_1000086_44	7nc1-assembly1_B	0.1039	1181	1	12.5	0.125	215	29	22	13	82	9	209	83	214	0.306	0.2704	0.1269	0.359	9.744	451804	Aspergillus fumigatus A1163	-_cellular organisms;-_Eukaryota;-_Opisthokonta;k_Fungi;-_Dikarya;p_Ascomycota;-_saccharomyceta;-_Pezizomycotina;-_leotiomyceta;c_Eurotiomycetes;-_Eurotiomycetidae;o_Eurotiales;f_Aspergillaceae;g_Aspergillus;-_Aspergillus subgen. Fumigati;s_Aspergillus fumigatus;-_Aspergillus fumigatus A1163
cassette8	imgvr_uvig_3300020043_005235_3300020043_ga0206655_1000086_44	5dgg-assembly2_B	0.1038	1180	1	6	0.06	134	58	13	9	83	13	137	83	176	0.4523	0.4147	0.2319	0.4763	7.648	272624	Legionella pneumophila subsp. pneumophila str. Philadelphia 1	-_cellular organisms;-_Bacteria;k_Pseudomonadati;p_Pseudomonadota;c_Gammaproteobacteria;o_Legionellales;f_Legionellaceae;g_Legionella;s_Legionella pneumophila;-_Legionella pneumophila subsp. pneumophila;-_Legionella pneumophila subsp. pneumophila str. Philadelphia 1
cassette8	imgvr_uvig_3300020043_005235_3300020043_ga0206655_1000086_44	4kb7-assembly2_B	0.1038	1179	1	14.2	0.142	164	26	8	17	80	400	548	83	548	0.4147	0.3439	0.07427	0.394	4.508	31647	Hepatitis C virus subtype 1b	-_Viruses;-_Riboviria;k_Orthornavirae;p_Kitrinoviricota;c_Flasuviricetes;o_Amarillovirales;f_Flaviviridae;g_Hepacivirus;s_Hepacivirus hominis;-_Hepatitis C virus genotype 1;-_Hepatitis C virus subtype 1b
cassette8	imgvr_uvig_3300020043_005235_3300020043_ga0206655_1000086_44	4u8i-assembly1_D	0.1037	1179	1	12.9	0.129	464	2	13	13	82	5	460	83	505	0.3539	0.3131	0.07952	0.4238	8.179	746128	Aspergillus fumigatus	-_cellular organisms;-_Eukaryota;-_Opisthokonta;k_Fungi;-_Dikarya;p_Ascomycota;-_saccharomyceta;-_Pezizomycotina;-_leotiomyceta;c_Eurotiomycetes;-_Eurotiomycetidae;o_Eurotiales;f_Aspergillaceae;g_Aspergillus;-_Aspergillus subgen. Fumigati;s_Aspergillus fumigatus
cassette8	imgvr_uvig_3300020043_005235_3300020043_ga0206655_1000086_44	1p3y-assembly1_1	0.1037	1178	1	3.6	0.036	180	49	15	12	83	4	166	83	171	0.416	0.3693	0.2045	0.4161	9.686	69002	Bacillus sp. HIL-Y85/54728	-_cellular organisms;-_Bacteria;k_Bacillati;p_Bacillota;c_Bacilli;o_Bacillales;f_Bacillaceae;g_Bacillus;-_unclassified Bacillus (in: firmicutes);s_Bacillus sp. HIL-Y85/54728
cassette8	imgvr_uvig_3300020043_005235_3300020043_ga0206655_1000086_44	1tmh-assembly2_D	0.1037	1178	1	9	0.09	255	32	13	13	82	2	241	83	254	0.418	0.3676	0.1553	0.3918	5.868	562	Escherichia coli	-_cellular organisms;-_Bacteria;k_Pseudomonadati;p_Pseudomonadota;c_Gammaproteobacteria;o_Enterobacterales;f_Enterobacteriaceae;g_Escherichia;s_Escherichia coli
cassette8	imgvr_uvig_3300020043_005235_3300020043_ga0206655_1000086_44	5g1o-assembly2_A	0.1035	1176	1	12.2	0.122	255	26	13	13	82	45	286	83	294	0.3896	0.3369	0.1108	0.4126	9.954	9606	Homo sapiens	-_cellular organisms;-_Eukaryota;-_Opisthokonta;k_Metazoa;-_Eumetazoa;-_Bilateria;-_Deuterostomia;p_Chordata;-_Craniata;-_Vertebrata;-_Gnathostomata;-_Teleostomi;-_Euteleostomi;-_Sarcopterygii;-_Dipnotetrapodomorpha;-_Tetrapoda;-_Amniota;c_Mammalia;-_Theria;-_Eutheria;-_Boreoeutheria;-_Euarchontoglires;o_Primates;-_Haplorrhini;-_Simiiformes;-_Catarrhini;-_Hominoidea;f_Hominidae;-_Homininae;g_Homo;s_Homo sapiens
cassette8	imgvr_uvig_3300020043_005235_3300020043_ga0206655_1000086_44	6pc2-assembly1_A	0.1034	1175	1	3.2	0.032	168	56	12	12	82	325	482	83	482	0.3109	0.274	0.07072	0.452	9.105	563041	Helicobacter pylori G27	-_cellular organisms;-_Bacteria;k_Pseudomonadati;p_Campylobacterota;c_Epsilonproteobacteria;o_Campylobacterales;f_Helicobacteraceae;g_Helicobacter;s_Helicobacter pylori;-_Helicobacter pylori G27
cassette8	imgvr_uvig_3300020043_005235_3300020043_ga0206655_1000086_44	1m6x-assembly1_D	0.1034	1175	1	6.2	0.062	100	58	11	12	83	14	105	83	400	0.3132	0.2827	0.08563	0.4781	9.469	4932	Saccharomyces cerevisiae	-_cellular organisms;-_Eukaryota;-_Opisthokonta;k_Fungi;-_Dikarya;p_Ascomycota;-_saccharomyceta;-_Saccharomycotina;c_Saccharomycetes;o_Saccharomycetales;f_Saccharomycetaceae;g_Saccharomyces;s_Saccharomyces cerevisiae
cassette8	imgvr_uvig_3300020043_005235_3300020043_ga0206655_1000086_44	1m6x-assembly1_A	0.1034	1175	1	6.2	0.062	100	58	11	12	83	14	105	83	399	0.3133	0.2828	0.08582	0.4782	9.469	4932	Saccharomyces cerevisiae	-_cellular organisms;-_Eukaryota;-_Opisthokonta;k_Fungi;-_Dikarya;p_Ascomycota;-_saccharomyceta;-_Saccharomycotina;c_Saccharomycetes;o_Saccharomycetales;f_Saccharomycetaceae;g_Saccharomyces;s_Saccharomyces cerevisiae
cassette8	imgvr_uvig_3300020043_005235_3300020043_ga0206655_1000086_44	3d5m-assembly1_A	0.1032	1173	1	9.4	0.094	171	37	10	17	80	400	559	83	559	0.4574	0.3784	0.07855	0.4184	4.693	11105	Hepatitis C virus (isolate BK)	-_Viruses;-_Riboviria;k_Orthornavirae;p_Kitrinoviricota;c_Flasuviricetes;o_Amarillovirales;f_Flaviviridae;g_Hepacivirus;s_Hepacivirus hominis;-_Hepatitis C virus genotype 1;-_Hepatitis C virus subtype 1b;-_Hepatitis C virus (isolate BK)
cassette8	imgvr_uvig_3300020043_005235_3300020043_ga0206655_1000086_44	7dl8-assembly1_B	0.1032	1173	1	14.2	0.142	89	43	12	16	83	3	79	83	110	0.4864	0.4117	0.3319	0.4801	4.836	5691	Trypanosoma brucei	-_cellular organisms;-_Eukaryota;-_Discoba;p_Euglenozoa;c_Kinetoplastea;-_Metakinetoplastina;o_Trypanosomatida;f_Trypanosomatidae;g_Trypanosoma;-_Trypanozoon;s_Trypanosoma brucei
cassette8	imgvr_uvig_3300020043_005235_3300020043_ga0206655_1000086_44	4l1w-assembly1_A	0.1032	1173	1	15.7	0.157	290	11	13	9	83	2	273	83	325	0.4116	0.3802	0.1296	0.4438	6.026	9606	Homo sapiens	-_cellular organisms;-_Eukaryota;-_Opisthokonta;k_Metazoa;-_Eumetazoa;-_Bilateria;-_Deuterostomia;p_Chordata;-_Craniata;-_Vertebrata;-_Gnathostomata;-_Teleostomi;-_Euteleostomi;-_Sarcopterygii;-_Dipnotetrapodomorpha;-_Tetrapoda;-_Amniota;c_Mammalia;-_Theria;-_Eutheria;-_Boreoeutheria;-_Euarchontoglires;o_Primates;-_Haplorrhini;-_Simiiformes;-_Catarrhini;-_Hominoidea;f_Hominidae;-_Homininae;g_Homo;s_Homo sapiens
cassette8	imgvr_uvig_3300020043_005235_3300020043_ga0206655_1000086_44	3bxw-assembly1_A	0.1031	1171	1	11.5	0.115	164	33	20	12	82	47	191	83	360	0.2864	0.252	0.07942	0.3057	9.561	9606	Homo sapiens	-_cellular organisms;-_Eukaryota;-_Opisthokonta;k_Metazoa;-_Eumetazoa;-_Bilateria;-_Deuterostomia;p_Chordata;-_Craniata;-_Vertebrata;-_Gnathostomata;-_Teleostomi;-_Euteleostomi;-_Sarcopterygii;-_Dipnotetrapodomorpha;-_Tetrapoda;-_Amniota;c_Mammalia;-_Theria;-_Eutheria;-_Boreoeutheria;-_Euarchontoglires;o_Primates;-_Haplorrhini;-_Simiiformes;-_Catarrhini;-_Hominoidea;f_Hominidae;-_Homininae;g_Homo;s_Homo sapiens
cassette8	imgvr_uvig_3300020043_005235_3300020043_ga0206655_1000086_44	8uxx-assembly1_A	0.103	1171	1	8.9	0.089	392	21	15	11	83	4	378	83	400	0.2665	0.2423	0.08259	0.3576	8.832	4896	Schizosaccharomyces pombe	-_cellular organisms;-_Eukaryota;-_Opisthokonta;k_Fungi;-_Dikarya;p_Ascomycota;-_Taphrinomycotina;c_Schizosaccharomycetes;o_Schizosaccharomycetales;f_Schizosaccharomycetaceae;g_Schizosaccharomyces;s_Schizosaccharomyces pombe
cassette8	imgvr_uvig_3300020043_005235_3300020043_ga0206655_1000086_44	4ty8-assembly2_B	0.1028	1169	1	9.4	0.094	167	37	11	16	80	393	547	83	547	0.4477	0.3721	0.07976	0.4028	4.829	11103	Hepacivirus hominis	-_Viruses;-_Riboviria;k_Orthornavirae;p_Kitrinoviricota;c_Flasuviricetes;o_Amarillovirales;f_Flaviviridae;g_Hepacivirus;s_Hepacivirus hominis
cassette8	imgvr_uvig_3300020043_005235_3300020043_ga0206655_1000086_44	2qe2-assembly2_B	0.1028	1169	1	9.4	0.094	168	37	11	17	80	367	523	83	523	0.4519	0.3759	0.08352	0.4088	4.625	31647	Hepatitis C virus subtype 1b	-_Viruses;-_Riboviria;k_Orthornavirae;p_Kitrinoviricota;c_Flasuviricetes;o_Amarillovirales;f_Flaviviridae;g_Hepacivirus;s_Hepacivirus hominis;-_Hepatitis C virus genotype 1;-_Hepatitis C virus subtype 1b
cassette8	imgvr_uvig_3300020043_005235_3300020043_ga0206655_1000086_44	1llo-assembly1_A	0.1028	1168	1	5.8	0.058	139	43	15	13	81	2	122	83	273	0.2668	0.2326	0.0942	0.3523	10.64	3981	Hevea brasiliensis	-_cellular organisms;-_Eukaryota;k_Viridiplantae;p_Streptophyta;-_Streptophytina;-_Embryophyta;-_Tracheophyta;-_Euphyllophyta;-_Spermatophyta;c_Magnoliopsida;-_Mesangiospermae;-_eudicotyledons;-_Gunneridae;-_Pentapetalae;-_rosids;-_fabids;o_Malpighiales;f_Euphorbiaceae;-_Crotonoideae;-_Micrandreae;g_Hevea;s_Hevea brasiliensis
cassette8	imgvr_uvig_3300020043_005235_3300020043_ga0206655_1000086_44	2zrd-assembly1_A	0.1025	1165	1	16.1	0.161	132	41	13	14	83	86	209	83	322	0.4443	0.3904	0.1338	0.448	6.415	246196	Mycolicibacterium smegmatis MC2 155	-_cellular organisms;-_Bacteria;k_Bacillati;p_Actinomycetota;c_Actinomycetes;o_Mycobacteriales;f_Mycobacteriaceae;g_Mycolicibacterium;s_Mycolicibacterium smegmatis;-_Mycolicibacterium smegmatis MC2 155
cassette8	imgvr_uvig_3300020043_005235_3300020043_ga0206655_1000086_44	7p4g-assembly3_I	0.1025	1164	1	3.9	0.039	218	42	14	13	82	40	238	83	320	0.3699	0.3239	0.1033	0.3487	9.719	9986	Oryctolagus cuniculus	-_cellular organisms;-_Eukaryota;-_Opisthokonta;k_Metazoa;-_Eumetazoa;-_Bilateria;-_Deuterostomia;p_Chordata;-_Craniata;-_Vertebrata;-_Gnathostomata;-_Teleostomi;-_Euteleostomi;-_Sarcopterygii;-_Dipnotetrapodomorpha;-_Tetrapoda;-_Amniota;c_Mammalia;-_Theria;-_Eutheria;-_Boreoeutheria;-_Euarchontoglires;-_Glires;o_Lagomorpha;f_Leporidae;g_Oryctolagus;s_Oryctolagus cuniculus
cassette8	imgvr_uvig_3300020043_005235_3300020043_ga0206655_1000086_44	3ukh-assembly2_F	0.1024	1164	1	13.1	0.131	458	1	13	13	82	6	454	83	504	0.361	0.3177	0.07971	0.4215	8.061	746128	Aspergillus fumigatus	-_cellular organisms;-_Eukaryota;-_Opisthokonta;k_Fungi;-_Dikarya;p_Ascomycota;-_saccharomyceta;-_Pezizomycotina;-_leotiomyceta;c_Eurotiomycetes;-_Eurotiomycetidae;o_Eurotiales;f_Aspergillaceae;g_Aspergillus;-_Aspergillus subgen. Fumigati;s_Aspergillus fumigatus
cassette8	imgvr_uvig_3300020043_005235_3300020043_ga0206655_1000086_44	8jwk-assembly2_J	0.1024	1164	1	15.2	0.152	102	43	9	11	81	122	211	83	321	0.4508	0.3966	0.1329	0.4335	5.84	1038928	Streptomyces xinghaiensis	-_cellular organisms;-_Bacteria;k_Bacillati;p_Actinomycetota;c_Actinomycetes;o_Kitasatosporales;f_Streptomycetaceae;g_Streptomyces;s_Streptomyces xinghaiensis
cassette8	imgvr_uvig_3300020043_005235_3300020043_ga0206655_1000086_44	5f9m-assembly1_A	0.1023	1163	1	8.4	0.084	100	51	15	12	82	236	323	83	344	0.4461	0.3947	0.1253	0.4156	6.918	222523	Bacillus cereus ATCC 10987	-_cellular organisms;-_Bacteria;k_Bacillati;p_Bacillota;c_Bacilli;o_Bacillales;f_Bacillaceae;g_Bacillus;-_Bacillus cereus group;s_Bacillus cereus;-_Bacillus cereus ATCC 10987
cassette8	imgvr_uvig_3300020043_005235_3300020043_ga0206655_1000086_44	4q37-assembly1_E	0.1022	1161	1	12.7	0.127	80	37	9	11	83	42	95	83	104	0.5035	0.3632	0.3048	0.4301	4.159	243274	Thermotoga maritima MSB8	-_cellular organisms;-_Bacteria;k_Thermotogati;p_Thermotogota;c_Thermotogae;o_Thermotogales;f_Thermotogaceae;g_Thermotoga;s_Thermotoga maritima;-_Thermotoga maritima MSB8
cassette8	imgvr_uvig_3300020043_005235_3300020043_ga0206655_1000086_44	5uaw-assembly1_A	0.1021	1161	1	15.5	0.155	87	45	7	14	83	79	153	83	263	0.3994	0.3488	0.1348	0.5166	7.093	9606	Homo sapiens	-_cellular organisms;-_Eukaryota;-_Opisthokonta;k_Metazoa;-_Eumetazoa;-_Bilateria;-_Deuterostomia;p_Chordata;-_Craniata;-_Vertebrata;-_Gnathostomata;-_Teleostomi;-_Euteleostomi;-_Sarcopterygii;-_Dipnotetrapodomorpha;-_Tetrapoda;-_Amniota;c_Mammalia;-_Theria;-_Eutheria;-_Boreoeutheria;-_Euarchontoglires;o_Primates;-_Haplorrhini;-_Simiiformes;-_Catarrhini;-_Hominoidea;f_Hominidae;-_Homininae;g_Homo;s_Homo sapiens
cassette8	imgvr_uvig_3300020043_005235_3300020043_ga0206655_1000086_44	4trm-assembly2_D	0.102	1160	1	9.4	0.094	243	30	10	12	83	3	226	83	249	0.3379	0.3026	0.1296	0.4091	9.397	1773	Mycobacterium tuberculosis	-_cellular organisms;-_Bacteria;k_Bacillati;p_Actinomycetota;c_Actinomycetes;o_Mycobacteriales;f_Mycobacteriaceae;g_Mycobacterium;-_Mycobacterium tuberculosis complex;s_Mycobacterium tuberculosis
cassette8	imgvr_uvig_3300020043_005235_3300020043_ga0206655_1000086_44	3n2t-assembly1_A	0.102	1160	1	9.2	0.092	94	56	9	11	83	121	206	83	327	0.4774	0.4313	0.1411	0.4629	6.471	442	Gluconobacter oxydans	-_cellular organisms;-_Bacteria;k_Pseudomonadati;p_Pseudomonadota;c_Alphaproteobacteria;o_Acetobacterales;f_Acetobacteraceae;g_Gluconobacter;s_Gluconobacter oxydans
cassette8	imgvr_uvig_3300020043_005235_3300020043_ga0206655_1000086_44	4fak-assembly1_A-2	0.102	1159	1	12.2	0.122	175	28	13	9	83	1	149	83	163	0.3009	0.2785	0.1712	0.3604	8.429	1280	Staphylococcus aureus	-_cellular organisms;-_Bacteria;k_Bacillati;p_Bacillota;c_Bacilli;o_Bacillales;f_Staphylococcaceae;g_Staphylococcus;s_Staphylococcus aureus
cassette8	imgvr_uvig_3300020043_005235_3300020043_ga0206655_1000086_44	4ppn-assembly1_A	0.102	1159	1	10.1	0.101	126	46	14	14	82	86	201	83	311	0.4686	0.4046	0.1395	0.4486	5.784	1773	Mycobacterium tuberculosis	-_cellular organisms;-_Bacteria;k_Bacillati;p_Actinomycetota;c_Actinomycetes;o_Mycobacteriales;f_Mycobacteriaceae;g_Mycobacterium;-_Mycobacterium tuberculosis complex;s_Mycobacterium tuberculosis
cassette8	imgvr_uvig_3300020043_005235_3300020043_ga0206655_1000086_44	8jwm-assembly1_D	0.102	1159	1	15.6	0.156	97	49	9	11	81	121	210	83	331	0.4743	0.4199	0.1395	0.4479	5.969	1038928	Streptomyces xinghaiensis	-_cellular organisms;-_Bacteria;k_Bacillati;p_Actinomycetota;c_Actinomycetes;o_Kitasatosporales;f_Streptomycetaceae;g_Streptomyces;s_Streptomyces xinghaiensis
cassette8	imgvr_uvig_3300020043_005235_3300020043_ga0206655_1000086_44	5whx-assembly1_A	0.102	1159	1	10.7	0.107	91	55	8	11	82	83	166	83	250	0.404	0.3638	0.1529	0.4966	7.964	3847	Glycine max	-_cellular organisms;-_Eukaryota;k_Viridiplantae;p_Streptophyta;-_Streptophytina;-_Embryophyta;-_Tracheophyta;-_Euphyllophyta;-_Spermatophyta;c_Magnoliopsida;-_Mesangiospermae;-_eudicotyledons;-_Gunneridae;-_Pentapetalae;-_rosids;-_fabids;o_Fabales;f_Fabaceae;-_Papilionoideae;-_50 kb inversion clade;-_NPAAA clade;-_indigoferoid/millettioid clade;-_Phaseoleae;g_Glycine;-_Glycine subgen. Soja;s_Glycine max
cassette8	imgvr_uvig_3300020043_005235_3300020043_ga0206655_1000086_44	1flo-assembly1_C	0.102	1159	1	3.4	0.034	82	55	6	20	83	30	105	83	404	0.3391	0.2838	0.08001	0.4829	10.21	4932	Saccharomyces cerevisiae	-_cellular organisms;-_Eukaryota;-_Opisthokonta;k_Fungi;-_Dikarya;p_Ascomycota;-_saccharomyceta;-_Saccharomycotina;c_Saccharomycetes;o_Saccharomycetales;f_Saccharomycetaceae;g_Saccharomyces;s_Saccharomyces cerevisiae
cassette8	imgvr_uvig_3300020043_005235_3300020043_ga0206655_1000086_44	5ndy-assembly1_C	0.1019	1158	1	11.4	0.114	141	45	10	11	83	94	222	83	242	0.4233	0.382	0.1675	0.4633	6.483	187420	Methanothermobacter thermautotrophicus str. Delta H	-_cellular organisms;-_Archaea;k_Methanobacteriati;p_Methanobacteriota;-_Methanomada group;c_Methanobacteria;o_Methanobacteriales;f_Methanobacteriaceae;g_Methanothermobacter;s_Methanothermobacter thermautotrophicus;-_Methanothermobacter thermautotrophicus str. Delta H
cassette8	imgvr_uvig_3300020043_005235_3300020043_ga0206655_1000086_44	8jwk-assembly2_L	0.1019	1158	1	9.2	0.092	97	56	10	11	81	120	210	83	326	0.4706	0.415	0.1389	0.4415	6.395	1038928	Streptomyces xinghaiensis	-_cellular organisms;-_Bacteria;k_Bacillati;p_Actinomycetota;c_Actinomycetes;o_Kitasatosporales;f_Streptomycetaceae;g_Streptomyces;s_Streptomyces xinghaiensis
cassette8	imgvr_uvig_3300020043_005235_3300020043_ga0206655_1000086_44	3mn7-assembly1_A	0.1017	1156	1	12.5	0.125	373	9	14	12	83	2	358	83	359	0.2752	0.2476	0.08449	0.3857	9.854	7227	Drosophila melanogaster	-_cellular organisms;-_Eukaryota;-_Opisthokonta;k_Metazoa;-_Eumetazoa;-_Bilateria;-_Protostomia;-_Ecdysozoa;-_Panarthropoda;p_Arthropoda;-_Mandibulata;-_Pancrustacea;-_Hexapoda;c_Insecta;-_Dicondylia;-_Pterygota;-_Neoptera;-_Endopterygota;o_Diptera;-_Brachycera;-_Muscomorpha;-_Eremoneura;-_Cyclorrhapha;-_Schizophora;-_Acalyptratae;-_Ephydroidea;f_Drosophilidae;-_Drosophilinae;-_Drosophilini;g_Drosophila;-_Sophophora;-_melanogaster group;-_melanogaster subgroup;s_Drosophila melanogaster
cassette8	imgvr_uvig_3300020043_005235_3300020043_ga0206655_1000086_44	7ncu-assembly1_A	0.1017	1156	1	13.1	0.131	242	29	17	12	83	9	239	83	239	0.2548	0.2328	0.1099	0.3428	11.92	451804	Aspergillus fumigatus A1163	-_cellular organisms;-_Eukaryota;-_Opisthokonta;k_Fungi;-_Dikarya;p_Ascomycota;-_saccharomyceta;-_Pezizomycotina;-_leotiomyceta;c_Eurotiomycetes;-_Eurotiomycetidae;o_Eurotiales;f_Aspergillaceae;g_Aspergillus;-_Aspergillus subgen. Fumigati;s_Aspergillus fumigatus;-_Aspergillus fumigatus A1163
cassette8	imgvr_uvig_3300020043_005235_3300020043_ga0206655_1000086_44	8jwk-assembly1_D	0.1017	1156	1	13.6	0.136	95	53	9	11	81	121	210	83	314	0.4817	0.4286	0.148	0.4454	6.281	1038928	Streptomyces xinghaiensis	-_cellular organisms;-_Bacteria;k_Bacillati;p_Actinomycetota;c_Actinomycetes;o_Kitasatosporales;f_Streptomycetaceae;g_Streptomyces;s_Streptomyces xinghaiensis
cassette8	imgvr_uvig_3300020043_005235_3300020043_ga0206655_1000086_44	3pc8-assembly1_A	0.1016	1155	1	9.8	0.098	109	40	19	13	83	9	97	83	97	0.2577	0.2277	0.2023	0.337	10.61	10090	Mus musculus	-_cellular organisms;-_Eukaryota;-_Opisthokonta;k_Metazoa;-_Eumetazoa;-_Bilateria;-_Deuterostomia;p_Chordata;-_Craniata;-_Vertebrata;-_Gnathostomata;-_Teleostomi;-_Euteleostomi;-_Sarcopterygii;-_Dipnotetrapodomorpha;-_Tetrapoda;-_Amniota;c_Mammalia;-_Theria;-_Eutheria;-_Boreoeutheria;-_Euarchontoglires;-_Glires;o_Rodentia;-_Myomorpha;-_Muroidea;f_Muridae;-_Murinae;g_Mus;-_Mus;s_Mus musculus
cassette8	imgvr_uvig_3300020043_005235_3300020043_ga0206655_1000086_44	7whf-assembly2_B	0.1016	1154	1	18.1	0.181	127	32	16	13	83	3	113	83	350	0.2354	0.2125	0.08002	0.3447	10.35	9986	Oryctolagus cuniculus	-_cellular organisms;-_Eukaryota;-_Opisthokonta;k_Metazoa;-_Eumetazoa;-_Bilateria;-_Deuterostomia;p_Chordata;-_Craniata;-_Vertebrata;-_Gnathostomata;-_Teleostomi;-_Euteleostomi;-_Sarcopterygii;-_Dipnotetrapodomorpha;-_Tetrapoda;-_Amniota;c_Mammalia;-_Theria;-_Eutheria;-_Boreoeutheria;-_Euarchontoglires;-_Glires;o_Lagomorpha;f_Leporidae;g_Oryctolagus;s_Oryctolagus cuniculus
cassette8	imgvr_uvig_3300020043_005235_3300020043_ga0206655_1000086_44	4d0s-assembly1_A	0.1015	1153	1	15.5	0.155	246	20	17	12	83	3	234	83	256	0.3599	0.3217	0.1354	0.4041	9.71	83332	Mycobacterium tuberculosis H37Rv	-_cellular organisms;-_Bacteria;k_Bacillati;p_Actinomycetota;c_Actinomycetes;o_Mycobacteriales;f_Mycobacteriaceae;g_Mycobacterium;-_Mycobacterium tuberculosis complex;s_Mycobacterium tuberculosis;-_Mycobacterium tuberculosis H37Rv
cassette8	imgvr_uvig_3300020043_005235_3300020043_ga0206655_1000086_44	6fwu-assembly1_A	0.1014	1152	1	14.8	0.148	255	16	25	11	83	8	243	83	253	0.3548	0.3165	0.1301	0.3547	7.944	9606	Homo sapiens	-_cellular organisms;-_Eukaryota;-_Opisthokonta;k_Metazoa;-_Eumetazoa;-_Bilateria;-_Deuterostomia;p_Chordata;-_Craniata;-_Vertebrata;-_Gnathostomata;-_Teleostomi;-_Euteleostomi;-_Sarcopterygii;-_Dipnotetrapodomorpha;-_Tetrapoda;-_Amniota;c_Mammalia;-_Theria;-_Eutheria;-_Boreoeutheria;-_Euarchontoglires;o_Primates;-_Haplorrhini;-_Simiiformes;-_Catarrhini;-_Hominoidea;f_Hominidae;-_Homininae;g_Homo;s_Homo sapiens
cassette8	imgvr_uvig_3300020043_005235_3300020043_ga0206655_1000086_44	4gac-assembly1_A	0.1014	1152	1	15.3	0.153	111	48	10	11	82	103	206	83	324	0.444	0.3982	0.1381	0.4599	6.367	10090	Mus musculus	-_cellular organisms;-_Eukaryota;-_Opisthokonta;k_Metazoa;-_Eumetazoa;-_Bilateria;-_Deuterostomia;p_Chordata;-_Craniata;-_Vertebrata;-_Gnathostomata;-_Teleostomi;-_Euteleostomi;-_Sarcopterygii;-_Dipnotetrapodomorpha;-_Tetrapoda;-_Amniota;c_Mammalia;-_Theria;-_Eutheria;-_Boreoeutheria;-_Euarchontoglires;-_Glires;o_Rodentia;-_Myomorpha;-_Muroidea;f_Muridae;-_Murinae;g_Mus;-_Mus;s_Mus musculus
cassette8	imgvr_uvig_3300020043_005235_3300020043_ga0206655_1000086_44	2lv8-assembly1_A	0.1013	1151	1	10.7	0.107	97	46	13	13	83	2	83	83	110	0.2642	0.2323	0.1857	0.386	10.35	32630	synthetic construct	-_other entries;-_other sequences;-_artificial sequences;s_synthetic construct
cassette8	imgvr_uvig_3300020043_005235_3300020043_ga0206655_1000086_44	6xeh-assembly1_A	0.1012	1150	1	8.4	0.084	127	48	13	14	83	2	117	83	125	0.3672	0.3222	0.2393	0.4044	7.902	32630	synthetic construct	-_other entries;-_other sequences;-_artificial sequences;s_synthetic construct
cassette8	imgvr_uvig_3300020043_005235_3300020043_ga0206655_1000086_44	4aln-assembly1_B	0.1009	1147	1	8.7	0.087	178	42	15	11	81	1	164	83	220	0.3657	0.3257	0.1555	0.4031	9.631	1280	Staphylococcus aureus	-_cellular organisms;-_Bacteria;k_Bacillati;p_Bacillota;c_Bacilli;o_Bacillales;f_Staphylococcaceae;g_Staphylococcus;s_Staphylococcus aureus
cassette8	imgvr_uvig_3300020043_005235_3300020043_ga0206655_1000086_44	2xhu-assembly1_A	0.1008	1146	1	9	0.09	185	38	13	12	81	393	562	83	562	0.4479	0.3918	0.07923	0.4092	6.262	420174	Hepatitis C virus isolate HC-J4	-_Viruses;-_Riboviria;k_Orthornavirae;p_Kitrinoviricota;c_Flasuviricetes;o_Amarillovirales;f_Flaviviridae;g_Hepacivirus;s_Hepacivirus hominis;-_Hepatitis C virus genotype 1;-_Hepatitis C virus subtype 1b;-_Hepatitis C virus isolate HC-J4
cassette8	imgvr_uvig_3300020043_005235_3300020043_ga0206655_1000086_44	8jtl-assembly1_B	0.1007	1145	1	12.7	0.127	102	42	13	14	83	107	193	83	193	0.4145	0.3616	0.1847	0.3981	6.804	3702	Arabidopsis thaliana	-_cellular organisms;-_Eukaryota;k_Viridiplantae;p_Streptophyta;-_Streptophytina;-_Embryophyta;-_Tracheophyta;-_Euphyllophyta;-_Spermatophyta;c_Magnoliopsida;-_Mesangiospermae;-_eudicotyledons;-_Gunneridae;-_Pentapetalae;-_rosids;-_malvids;o_Brassicales;f_Brassicaceae;-_Camelineae;g_Arabidopsis;s_Arabidopsis thaliana
cassette8	imgvr_uvig_3300020043_005235_3300020043_ga0206655_1000086_44	4kbi-assembly2_B	0.1007	1145	1	11.3	0.113	158	35	10	17	80	399	545	83	545	0.3966	0.3303	0.07527	0.3951	5.633	31647	Hepatitis C virus subtype 1b	-_Viruses;-_Riboviria;k_Orthornavirae;p_Kitrinoviricota;c_Flasuviricetes;o_Amarillovirales;f_Flaviviridae;g_Hepacivirus;s_Hepacivirus hominis;-_Hepatitis C virus genotype 1;-_Hepatitis C virus subtype 1b
cassette8	imgvr_uvig_3300020043_005235_3300020043_ga0206655_1000086_44	5a07-assembly1_B	0.1007	1144	1	5.3	0.053	145	48	8	13	82	63	193	83	394	0.3649	0.3191	0.09257	0.3752	8.632	559292	Saccharomyces cerevisiae S288C	-_cellular organisms;-_Eukaryota;-_Opisthokonta;k_Fungi;-_Dikarya;p_Ascomycota;-_saccharomyceta;-_Saccharomycotina;c_Saccharomycetes;o_Saccharomycetales;f_Saccharomycetaceae;g_Saccharomyces;s_Saccharomyces cerevisiae;-_Saccharomyces cerevisiae S288C
cassette8	imgvr_uvig_3300020043_005235_3300020043_ga0206655_1000086_44	6up3-assembly1_A	0.1007	1144	1	19.5	0.195	272	4294967289	16	9	82	207	450	83	821	0.1479	0.1396	0.03136	0.2616	12.73	10090	Mus musculus	-_cellular organisms;-_Eukaryota;-_Opisthokonta;k_Metazoa;-_Eumetazoa;-_Bilateria;-_Deuterostomia;p_Chordata;-_Craniata;-_Vertebrata;-_Gnathostomata;-_Teleostomi;-_Euteleostomi;-_Sarcopterygii;-_Dipnotetrapodomorpha;-_Tetrapoda;-_Amniota;c_Mammalia;-_Theria;-_Eutheria;-_Boreoeutheria;-_Euarchontoglires;-_Glires;o_Rodentia;-_Myomorpha;-_Muroidea;f_Muridae;-_Murinae;g_Mus;-_Mus;s_Mus musculus
cassette8	imgvr_uvig_3300020043_005235_3300020043_ga0206655_1000086_44	6lfn-assembly1_B	0.1005	1142	1	17.9	0.179	218	28	15	9	81	10	221	83	441	0.3908	0.3524	0.08833	0.4517	9.788	50518	Landoltia punctata	-_cellular organisms;-_Eukaryota;k_Viridiplantae;p_Streptophyta;-_Streptophytina;-_Embryophyta;-_Tracheophyta;-_Euphyllophyta;-_Spermatophyta;c_Magnoliopsida;-_Mesangiospermae;-_Liliopsida;o_Alismatales;f_Araceae;-_Lemnoideae;g_Landoltia;s_Landoltia punctata
cassette8	imgvr_uvig_3300020043_005235_3300020043_ga0206655_1000086_44	2x7m-assembly1_A	0.1003	1140	1	13.8	0.138	166	42	10	14	82	5	166	83	180	0.4415	0.3687	0.1803	0.4497	11.99	190192	Methanopyrus kandleri AV19	-_cellular organisms;-_Archaea;k_Methanobacteriati;p_Methanobacteriota;-_Methanomada group;c_Methanopyri;o_Methanopyrales;f_Methanopyraceae;g_Methanopyrus;s_Methanopyrus kandleri;-_Methanopyrus kandleri AV19
cassette8	imgvr_uvig_3300020043_005235_3300020043_ga0206655_1000086_44	7vcm-assembly1_A	0.1002	1139	1	9	0.09	72	60	4	17	83	152	222	83	371	0.3234	0.2768	0.09614	0.498	9.048	6100	Aequorea victoria	-_cellular organisms;-_Eukaryota;-_Opisthokonta;k_Metazoa;-_Eumetazoa;p_Cnidaria;c_Hydrozoa;-_Hydroidolina;o_Leptothecata;f_Aequoreidae;g_Aequorea;s_Aequorea victoria
cassette8	imgvr_uvig_3300020043_005235_3300020043_ga0206655_1000086_44	4y9u-assembly1_A	0.1002	1138	1	7.6	0.076	183	38	17	12	81	393	557	83	608	0.3628	0.3174	0.06346	0.374	7.923	10116	Rattus norvegicus	-_cellular organisms;-_Eukaryota;-_Opisthokonta;k_Metazoa;-_Eumetazoa;-_Bilateria;-_Deuterostomia;p_Chordata;-_Craniata;-_Vertebrata;-_Gnathostomata;-_Teleostomi;-_Euteleostomi;-_Sarcopterygii;-_Dipnotetrapodomorpha;-_Tetrapoda;-_Amniota;c_Mammalia;-_Theria;-_Eutheria;-_Boreoeutheria;-_Euarchontoglires;-_Glires;o_Rodentia;-_Myomorpha;-_Muroidea;f_Muridae;-_Murinae;g_Rattus;s_Rattus norvegicus
cassette8	imgvr_uvig_3300020043_005235_3300020043_ga0206655_1000086_44	4utt-assembly2_B	0.1001	1137	1	11.1	0.111	96	52	9	12	81	13	101	83	229	0.5027	0.441	0.1937	0.4828	5.962	195102	Clostridium perfringens str. 13	-_cellular organisms;-_Bacteria;k_Bacillati;p_Bacillota;c_Clostridia;o_Eubacteriales;f_Clostridiaceae;g_Clostridium;s_Clostridium perfringens;-_Clostridium perfringens str. 13
cassette8	imgvr_uvig_3300020043_005235_3300020043_ga0206655_1000086_44	1xcf-assembly1_B	0.1	1137	1	11.1	0.111	109	42	10	12	81	11	103	83	238	0.4604	0.4023	0.1684	0.4427	5.039	562	Escherichia coli	-_cellular organisms;-_Bacteria;k_Pseudomonadati;p_Pseudomonadota;c_Gammaproteobacteria;o_Enterobacterales;f_Enterobacteriaceae;g_Escherichia;s_Escherichia coli
cassette8	imgvr_uvig_3300020043_005235_3300020043_ga0206655_1000086_44	5uat-assembly1_A	0.09974	1133	1	15.5	0.155	87	45	7	14	83	79	153	83	263	0.3985	0.3479	0.1349	0.5163	7.056	9606	Homo sapiens	-_cellular organisms;-_Eukaryota;-_Opisthokonta;k_Metazoa;-_Eumetazoa;-_Bilateria;-_Deuterostomia;p_Chordata;-_Craniata;-_Vertebrata;-_Gnathostomata;-_Teleostomi;-_Euteleostomi;-_Sarcopterygii;-_Dipnotetrapodomorpha;-_Tetrapoda;-_Amniota;c_Mammalia;-_Theria;-_Eutheria;-_Boreoeutheria;-_Euarchontoglires;o_Primates;-_Haplorrhini;-_Simiiformes;-_Catarrhini;-_Hominoidea;f_Hominidae;-_Homininae;g_Homo;s_Homo sapiens
cassette8	imgvr_uvig_3300020043_005235_3300020043_ga0206655_1000086_44	4zm6-assembly1_B	0.09956	1131	1	17.8	0.178	240	13	20	12	76	381	611	83	844	0.2462	0.2086	0.03528	0.3641	11.88	1031333	Rhizomucor miehei CAU432	-_cellular organisms;-_Eukaryota;-_Opisthokonta;k_Fungi;-_Fungi incertae sedis;p_Mucoromycota;-_Mucoromycotina;c_Mucoromycetes;o_Mucorales;f_Lichtheimiaceae;g_Rhizomucor;s_Rhizomucor miehei;-_Rhizomucor miehei CAU432
cassette8	imgvr_uvig_3300020043_005235_3300020043_ga0206655_1000086_44	7vfn-assembly2_C	0.09953	1131	1	8.9	0.089	152	42	15	13	83	310	446	83	490	0.2833	0.2498	0.06095	0.3562	10.19	367830	Staphylococcus aureus subsp. aureus USA300	-_cellular organisms;-_Bacteria;k_Bacillati;p_Bacillota;c_Bacilli;o_Bacillales;f_Staphylococcaceae;g_Staphylococcus;s_Staphylococcus aureus;-_Staphylococcus aureus subsp. aureus USA300
cassette8	imgvr_uvig_3300020043_005235_3300020043_ga0206655_1000086_44	2q3v-assembly1_A	0.09936	1129	1	15	0.15	96	39	13	16	83	2	82	83	93	0.4502	0.3845	0.3512	0.4506	4.762	3702	Arabidopsis thaliana	-_cellular organisms;-_Eukaryota;k_Viridiplantae;p_Streptophyta;-_Streptophytina;-_Embryophyta;-_Tracheophyta;-_Euphyllophyta;-_Spermatophyta;c_Magnoliopsida;-_Mesangiospermae;-_eudicotyledons;-_Gunneridae;-_Pentapetalae;-_rosids;-_malvids;o_Brassicales;f_Brassicaceae;-_Camelineae;g_Arabidopsis;s_Arabidopsis thaliana
cassette8	imgvr_uvig_3300020043_005235_3300020043_ga0206655_1000086_44	7ncl-assembly2_C	0.09928	1128	1	15.5	0.155	236	21	15	13	79	10	236	83	240	0.3031	0.2602	0.1151	0.3938	8.849	451804	Aspergillus fumigatus A1163	-_cellular organisms;-_Eukaryota;-_Opisthokonta;k_Fungi;-_Dikarya;p_Ascomycota;-_saccharomyceta;-_Pezizomycotina;-_leotiomyceta;c_Eurotiomycetes;-_Eurotiomycetidae;o_Eurotiales;f_Aspergillaceae;g_Aspergillus;-_Aspergillus subgen. Fumigati;s_Aspergillus fumigatus;-_Aspergillus fumigatus A1163
cassette8	imgvr_uvig_3300020043_005235_3300020043_ga0206655_1000086_44	5im5-assembly1_K	0.09915	1127	1	11.1	0.111	134	48	16	11	82	1	125	83	142	0.4735	0.4261	0.2865	0.4406	5.075	243232	Methanocaldococcus jannaschii DSM 2661	-_cellular organisms;-_Archaea;k_Methanobacteriati;p_Methanobacteriota;-_Methanomada group;c_Methanococci;o_Methanococcales;f_Methanocaldococcaceae;g_Methanocaldococcus;s_Methanocaldococcus jannaschii;-_Methanocaldococcus jannaschii DSM 2661
cassette8	imgvr_uvig_3300020043_005235_3300020043_ga0206655_1000086_44	1gqn-assembly1_A	0.09914	1127	1	13.2	0.132	89	56	11	14	83	137	223	83	252	0.5012	0.437	0.1794	0.4782	6.183	601	Salmonella enterica subsp. enterica serovar Typhi	-_cellular organisms;-_Bacteria;k_Pseudomonadati;p_Pseudomonadota;c_Gammaproteobacteria;o_Enterobacterales;f_Enterobacteriaceae;g_Salmonella;s_Salmonella enterica;-_Salmonella enterica subsp. enterica;-_Salmonella enterica subsp. enterica serovar Typhi
cassette8	imgvr_uvig_3300020043_005235_3300020043_ga0206655_1000086_44	7cs4-assembly1_E	0.09898	1125	1	19.2	0.192	200	19	20	13	83	3	188	83	284	0.28	0.2428	0.08682	0.3277	10.55	161756	Isatis tinctoria	-_cellular organisms;-_Eukaryota;k_Viridiplantae;p_Streptophyta;-_Streptophytina;-_Embryophyta;-_Tracheophyta;-_Euphyllophyta;-_Spermatophyta;c_Magnoliopsida;-_Mesangiospermae;-_eudicotyledons;-_Gunneridae;-_Pentapetalae;-_rosids;-_malvids;o_Brassicales;f_Brassicaceae;-_Isatideae;g_Isatis;s_Isatis tinctoria
cassette8	imgvr_uvig_3300020043_005235_3300020043_ga0206655_1000086_44	6h4u-assembly1_A	0.09878	1123	1	10.1	0.101	343	24	12	13	81	4	336	83	341	0.4689	0.4061	0.124	0.4558	8.698	9606	Homo sapiens	-_cellular organisms;-_Eukaryota;-_Opisthokonta;k_Metazoa;-_Eumetazoa;-_Bilateria;-_Deuterostomia;p_Chordata;-_Craniata;-_Vertebrata;-_Gnathostomata;-_Teleostomi;-_Euteleostomi;-_Sarcopterygii;-_Dipnotetrapodomorpha;-_Tetrapoda;-_Amniota;c_Mammalia;-_Theria;-_Eutheria;-_Boreoeutheria;-_Euarchontoglires;o_Primates;-_Haplorrhini;-_Simiiformes;-_Catarrhini;-_Hominoidea;f_Hominidae;-_Homininae;g_Homo;s_Homo sapiens
cassette8	imgvr_uvig_3300020043_005235_3300020043_ga0206655_1000086_44	3jbr-assembly1_F	0.09874	1122	1	20	0.2	196	21	17	11	83	177	359	83	872	0.3441	0.3074	0.03953	0.3793	11.86	9986	Oryctolagus cuniculus	-_cellular organisms;-_Eukaryota;-_Opisthokonta;k_Metazoa;-_Eumetazoa;-_Bilateria;-_Deuterostomia;p_Chordata;-_Craniata;-_Vertebrata;-_Gnathostomata;-_Teleostomi;-_Euteleostomi;-_Sarcopterygii;-_Dipnotetrapodomorpha;-_Tetrapoda;-_Amniota;c_Mammalia;-_Theria;-_Eutheria;-_Boreoeutheria;-_Euarchontoglires;-_Glires;o_Lagomorpha;f_Leporidae;g_Oryctolagus;s_Oryctolagus cuniculus
cassette8	imgvr_uvig_3300020043_005235_3300020043_ga0206655_1000086_44	8pfd-assembly1_B	0.09863	1121	1	12.9	0.129	114	39	14	12	83	92	187	83	187	0.4016	0.3574	0.1859	0.3862	7.021	3702	Arabidopsis thaliana	-_cellular organisms;-_Eukaryota;k_Viridiplantae;p_Streptophyta;-_Streptophytina;-_Embryophyta;-_Tracheophyta;-_Euphyllophyta;-_Spermatophyta;c_Magnoliopsida;-_Mesangiospermae;-_eudicotyledons;-_Gunneridae;-_Pentapetalae;-_rosids;-_malvids;o_Brassicales;f_Brassicaceae;-_Camelineae;g_Arabidopsis;s_Arabidopsis thaliana
cassette8	imgvr_uvig_3300020043_005235_3300020043_ga0206655_1000086_44	1kz6-assembly1_E	0.09853	1120	1	16.9	0.169	142	41	13	12	83	10	144	83	152	0.3054	0.274	0.1744	0.3967	10.7	4896	Schizosaccharomyces pombe	-_cellular organisms;-_Eukaryota;-_Opisthokonta;k_Fungi;-_Dikarya;p_Ascomycota;-_Taphrinomycotina;c_Schizosaccharomycetes;o_Schizosaccharomycetales;f_Schizosaccharomycetaceae;g_Schizosaccharomyces;s_Schizosaccharomyces pombe
cassette8	imgvr_uvig_3300020043_005235_3300020043_ga0206655_1000086_44	3cso-assembly2_B	0.09825	1117	1	7.5	0.075	176	40	15	15	81	399	560	83	560	0.4483	0.3811	0.07806	0.4172	4.839	420174	Hepatitis C virus isolate HC-J4	-_Viruses;-_Riboviria;k_Orthornavirae;p_Kitrinoviricota;c_Flasuviricetes;o_Amarillovirales;f_Flaviviridae;g_Hepacivirus;s_Hepacivirus hominis;-_Hepatitis C virus genotype 1;-_Hepatitis C virus subtype 1b;-_Hepatitis C virus isolate HC-J4
cassette8	imgvr_uvig_3300020043_005235_3300020043_ga0206655_1000086_44	7dbj-assembly1_A	0.09811	1115	1	6.7	0.067	77	54	6	12	83	18	81	83	333	0.2903	0.2404	0.08579	0.4446	12.05	9606	Homo sapiens	-_cellular organisms;-_Eukaryota;-_Opisthokonta;k_Metazoa;-_Eumetazoa;-_Bilateria;-_Deuterostomia;p_Chordata;-_Craniata;-_Vertebrata;-_Gnathostomata;-_Teleostomi;-_Euteleostomi;-_Sarcopterygii;-_Dipnotetrapodomorpha;-_Tetrapoda;-_Amniota;c_Mammalia;-_Theria;-_Eutheria;-_Boreoeutheria;-_Euarchontoglires;o_Primates;-_Haplorrhini;-_Simiiformes;-_Catarrhini;-_Hominoidea;f_Hominidae;-_Homininae;g_Homo;s_Homo sapiens
cassette8	imgvr_uvig_3300020043_005235_3300020043_ga0206655_1000086_44	1ja0-assembly2_B	0.0981	1115	1	18.5	0.185	151	26	14	12	83	218	350	83	432	0.2653	0.2336	0.06398	0.374	10.57	10116	Rattus norvegicus	-_cellular organisms;-_Eukaryota;-_Opisthokonta;k_Metazoa;-_Eumetazoa;-_Bilateria;-_Deuterostomia;p_Chordata;-_Craniata;-_Vertebrata;-_Gnathostomata;-_Teleostomi;-_Euteleostomi;-_Sarcopterygii;-_Dipnotetrapodomorpha;-_Tetrapoda;-_Amniota;c_Mammalia;-_Theria;-_Eutheria;-_Boreoeutheria;-_Euarchontoglires;-_Glires;o_Rodentia;-_Myomorpha;-_Muroidea;f_Muridae;-_Murinae;g_Rattus;s_Rattus norvegicus
cassette8	imgvr_uvig_3300020043_005235_3300020043_ga0206655_1000086_44	3up5-assembly3_B	0.09807	1114	1	15.3	0.153	225	18	11	11	82	177	381	83	532	0.3129	0.2832	0.06624	0.376	8.757	303	Pseudomonas putida	-_cellular organisms;-_Bacteria;k_Pseudomonadati;p_Pseudomonadota;c_Gammaproteobacteria;o_Pseudomonadales;f_Pseudomonadaceae;g_Pseudomonas;-_Pseudomonas putida group;s_Pseudomonas putida
cassette8	imgvr_uvig_3300020043_005235_3300020043_ga0206655_1000086_44	4rck-assembly1_B	0.09798	1113	1	4.6	0.046	108	59	11	11	83	2	100	83	202	0.3947	0.3636	0.1978	0.447	5.79	312309	Aliivibrio fischeri ES114	-_cellular organisms;-_Bacteria;k_Pseudomonadati;p_Pseudomonadota;c_Gammaproteobacteria;o_Vibrionales;f_Vibrionaceae;g_Aliivibrio;s_Aliivibrio fischeri;-_Aliivibrio fischeri ES114
cassette8	imgvr_uvig_3300020043_005235_3300020043_ga0206655_1000086_44	4e1n-assembly1_A-2	0.09793	1113	1	16.3	0.163	98	39	7	13	81	2	85	83	146	0.4656	0.4007	0.2554	0.4313	5.551	11698	Human immunodeficiency virus type 1 (NEW YORK-5 ISOLATE)	-_Viruses;-_Riboviria;k_Pararnavirae;p_Artverviricota;c_Revtraviricetes;o_Ortervirales;f_Retroviridae;-_Orthoretrovirinae;-_unclassified Orthoretrovirinae;g_Lentivirus;s_Lentivirus humimdef1;-_Human immunodeficiency virus 1;-_HIV-1 unknown group;-_Human immunodeficiency virus type 1 (NEW YORK-5 ISOLATE)
cassette8	imgvr_uvig_3300020043_005235_3300020043_ga0206655_1000086_44	4v1u-assembly1_B	0.09791	1113	1	8	0.08	176	48	12	12	82	105	271	83	743	0.2555	0.2252	0.04343	0.4102	12.96	118322	Lyngbya aestuarii	-_cellular organisms;-_Bacteria;k_Bacillati;-_Cyanobacteriota/Melainabacteria group;p_Cyanobacteriota;c_Cyanophyceae;-_Oscillatoriophycideae;o_Oscillatoriales;f_Microcoleaceae;g_Lyngbya;s_Lyngbya aestuarii
cassette8	imgvr_uvig_3300020043_005235_3300020043_ga0206655_1000086_44	6kj9-assembly2_F	0.09758	1109	1	10.9	0.109	85	55	6	13	82	39	117	83	298	0.3512	0.3043	0.1014	0.4586	11.29	83333	Escherichia coli K-12	-_cellular organisms;-_Bacteria;k_Pseudomonadati;p_Pseudomonadota;c_Gammaproteobacteria;o_Enterobacterales;f_Enterobacteriaceae;g_Escherichia;s_Escherichia coli;-_Escherichia coli K-12
cassette8	imgvr_uvig_3300020043_005235_3300020043_ga0206655_1000086_44	2q62-assembly1_D	0.09754	1108	1	8.3	0.083	179	57	13	9	83	23	198	83	235	0.3277	0.2988	0.1421	0.4338	9.092	382	Sinorhizobium meliloti	-_cellular organisms;-_Bacteria;k_Pseudomonadati;p_Pseudomonadota;c_Alphaproteobacteria;o_Hyphomicrobiales;f_Rhizobiaceae;-_Sinorhizobium/Ensifer group;g_Sinorhizobium;s_Sinorhizobium meliloti
cassette8	imgvr_uvig_3300020043_005235_3300020043_ga0206655_1000086_44	5j92-assembly1_A	0.09751	1108	1	13.4	0.134	255	18	18	1	83	1	224	83	258	0.3563	0.3531	0.1437	0.3783	9.383	266265	Paraburkholderia xenovorans LB400	-_cellular organisms;-_Bacteria;k_Pseudomonadati;p_Pseudomonadota;c_Betaproteobacteria;o_Burkholderiales;f_Burkholderiaceae;g_Paraburkholderia;s_Paraburkholderia xenovorans;-_Paraburkholderia xenovorans LB400
cassette8	imgvr_uvig_3300020043_005235_3300020043_ga0206655_1000086_44	6uqj-assembly1_A	0.09731	1106	1	15.7	0.157	344	3	14	9	82	26	352	83	506	0.3791	0.3446	0.07916	0.4251	8.38	190486	Xanthomonas citri pv. citri str. 306	-_cellular organisms;-_Bacteria;k_Pseudomonadati;p_Pseudomonadota;c_Gammaproteobacteria;o_Lysobacterales;f_Lysobacteraceae;g_Xanthomonas;-_Xanthomonas citri group;s_Xanthomonas citri;-_Xanthomonas citri pv. citri;-_Xanthomonas citri pv. citri str. 306
cassette8	imgvr_uvig_3300020043_005235_3300020043_ga0206655_1000086_44	3qfr-assembly2_B	0.09725	1105	1	15.2	0.152	152	36	14	12	82	391	530	83	603	0.3025	0.2656	0.0555	0.3898	11.23	9606	Homo sapiens	-_cellular organisms;-_Eukaryota;-_Opisthokonta;k_Metazoa;-_Eumetazoa;-_Bilateria;-_Deuterostomia;p_Chordata;-_Craniata;-_Vertebrata;-_Gnathostomata;-_Teleostomi;-_Euteleostomi;-_Sarcopterygii;-_Dipnotetrapodomorpha;-_Tetrapoda;-_Amniota;c_Mammalia;-_Theria;-_Eutheria;-_Boreoeutheria;-_Euarchontoglires;o_Primates;-_Haplorrhini;-_Simiiformes;-_Catarrhini;-_Hominoidea;f_Hominidae;-_Homininae;g_Homo;s_Homo sapiens
cassette8	imgvr_uvig_3300020043_005235_3300020043_ga0206655_1000086_44	7vcm-assembly2_B	0.09723	1105	1	7.5	0.075	71	61	3	17	83	151	220	83	369	0.3215	0.2743	0.09571	0.4951	9.146	6100	Aequorea victoria	-_cellular organisms;-_Eukaryota;-_Opisthokonta;k_Metazoa;-_Eumetazoa;p_Cnidaria;c_Hydrozoa;-_Hydroidolina;o_Leptothecata;f_Aequoreidae;g_Aequorea;s_Aequorea victoria
cassette8	imgvr_uvig_3300020043_005235_3300020043_ga0206655_1000086_44	4lgr-assembly1_A	0.09714	1104	1	11.1	0.111	129	40	15	13	83	3	114	83	253	0.2895	0.2504	0.1011	0.3684	8.686	3988	Ricinus communis	-_cellular organisms;-_Eukaryota;k_Viridiplantae;p_Streptophyta;-_Streptophytina;-_Embryophyta;-_Tracheophyta;-_Euphyllophyta;-_Spermatophyta;c_Magnoliopsida;-_Mesangiospermae;-_eudicotyledons;-_Gunneridae;-_Pentapetalae;-_rosids;-_fabids;o_Malpighiales;f_Euphorbiaceae;-_Acalyphoideae;-_Acalypheae;g_Ricinus;s_Ricinus communis
cassette8	imgvr_uvig_3300020043_005235_3300020043_ga0206655_1000086_44	5g1o-assembly2_C	0.0971	1103	1	14	0.14	255	28	14	11	83	39	284	83	290	0.3589	0.3216	0.1122	0.4359	9.209	9606	Homo sapiens	-_cellular organisms;-_Eukaryota;-_Opisthokonta;k_Metazoa;-_Eumetazoa;-_Bilateria;-_Deuterostomia;p_Chordata;-_Craniata;-_Vertebrata;-_Gnathostomata;-_Teleostomi;-_Euteleostomi;-_Sarcopterygii;-_Dipnotetrapodomorpha;-_Tetrapoda;-_Amniota;c_Mammalia;-_Theria;-_Eutheria;-_Boreoeutheria;-_Euarchontoglires;o_Primates;-_Haplorrhini;-_Simiiformes;-_Catarrhini;-_Hominoidea;f_Hominidae;-_Homininae;g_Homo;s_Homo sapiens
cassette8	imgvr_uvig_3300020043_005235_3300020043_ga0206655_1000086_44	7cs4-assembly3_C	0.09706	1103	1	17.3	0.173	197	12	16	13	80	3	177	83	284	0.2543	0.2127	0.0721	0.29	10.88	161756	Isatis tinctoria	-_cellular organisms;-_Eukaryota;k_Viridiplantae;p_Streptophyta;-_Streptophytina;-_Embryophyta;-_Tracheophyta;-_Euphyllophyta;-_Spermatophyta;c_Magnoliopsida;-_Mesangiospermae;-_eudicotyledons;-_Gunneridae;-_Pentapetalae;-_rosids;-_malvids;o_Brassicales;f_Brassicaceae;-_Isatideae;g_Isatis;s_Isatis tinctoria
cassette8	imgvr_uvig_3300020043_005235_3300020043_ga0206655_1000086_44	8jwk-assembly1_E	0.09705	1103	1	12.3	0.123	96	53	9	11	81	99	188	83	294	0.4794	0.4271	0.1561	0.4538	5.93	1038928	Streptomyces xinghaiensis	-_cellular organisms;-_Bacteria;k_Bacillati;p_Actinomycetota;c_Actinomycetes;o_Kitasatosporales;f_Streptomycetaceae;g_Streptomyces;s_Streptomyces xinghaiensis
cassette8	imgvr_uvig_3300020043_005235_3300020043_ga0206655_1000086_44	7nc9-assembly2_C	0.09701	1102	1	15.5	0.155	243	20	19	12	83	8	236	83	236	0.231	0.2123	0.1069	0.3519	10.26	451804	Aspergillus fumigatus A1163	-_cellular organisms;-_Eukaryota;-_Opisthokonta;k_Fungi;-_Dikarya;p_Ascomycota;-_saccharomyceta;-_Pezizomycotina;-_leotiomyceta;c_Eurotiomycetes;-_Eurotiomycetidae;o_Eurotiales;f_Aspergillaceae;g_Aspergillus;-_Aspergillus subgen. Fumigati;s_Aspergillus fumigatus;-_Aspergillus fumigatus A1163
cassette8	imgvr_uvig_3300020043_005235_3300020043_ga0206655_1000086_44	7ta5-assembly1_A	0.09695	1102	1	5.2	0.052	71	53	7	12	80	460	518	83	585	0.5122	0.4069	0.08097	0.4542	5.126	2546356	Gloeothece citriformis	-_cellular organisms;-_Bacteria;k_Bacillati;-_Cyanobacteriota/Melainabacteria group;p_Cyanobacteriota;c_Cyanophyceae;-_Oscillatoriophycideae;o_Chroococcales;f_Aphanothecaceae;g_Gloeothece;s_Gloeothece citriformis
cassette8	imgvr_uvig_3300020043_005235_3300020043_ga0206655_1000086_44	1flo-assembly1_D	0.09693	1101	1	12.9	0.129	99	41	12	21	83	18	107	83	405	0.2721	0.2285	0.06998	0.375	10.33	4932	Saccharomyces cerevisiae	-_cellular organisms;-_Eukaryota;-_Opisthokonta;k_Fungi;-_Dikarya;p_Ascomycota;-_saccharomyceta;-_Saccharomycotina;c_Saccharomycetes;o_Saccharomycetales;f_Saccharomycetaceae;g_Saccharomyces;s_Saccharomyces cerevisiae
cassette8	imgvr_uvig_3300020043_005235_3300020043_ga0206655_1000086_44	8bvb-assembly1_C-3	0.09674	1099	1	11.4	0.114	122	47	9	14	83	72	184	83	289	0.423	0.3698	0.1374	0.4295	8.056	155892	Caulobacter vibrioides	-_cellular organisms;-_Bacteria;k_Pseudomonadati;p_Pseudomonadota;c_Alphaproteobacteria;o_Caulobacterales;f_Caulobacteraceae;g_Caulobacter;s_Caulobacter vibrioides
cassette8	imgvr_uvig_3300020043_005235_3300020043_ga0206655_1000086_44	5wc8-assembly1_M	0.09668	1099	1	0	0	213	56	19	12	83	12	208	83	381	0.2844	0.2496	0.07123	0.3417	10.83	75985	Mannheimia haemolytica	-_cellular organisms;-_Bacteria;k_Pseudomonadati;p_Pseudomonadota;c_Gammaproteobacteria;o_Pasteurellales;f_Pasteurellaceae;g_Mannheimia;s_Mannheimia haemolytica
cassette8	imgvr_uvig_3300020043_005235_3300020043_ga0206655_1000086_44	1onk-assembly1_A	0.09665	1098	1	11.1	0.111	243	36	12	17	83	3	241	83	249	0.4668	0.4063	0.1798	0.4697	5.011	3972	Viscum album	-_cellular organisms;-_Eukaryota;k_Viridiplantae;p_Streptophyta;-_Streptophytina;-_Embryophyta;-_Tracheophyta;-_Euphyllophyta;-_Spermatophyta;c_Magnoliopsida;-_Mesangiospermae;-_eudicotyledons;-_Gunneridae;-_Pentapetalae;o_Santalales;f_Viscaceae;g_Viscum;s_Viscum album
cassette8	imgvr_uvig_3300020043_005235_3300020043_ga0206655_1000086_44	3h98-assembly1_A	0.09664	1098	1	9.2	0.092	165	39	10	15	80	399	551	83	551	0.4565	0.3844	0.0815	0.4077	4.607	11105	Hepatitis C virus (isolate BK)	-_Viruses;-_Riboviria;k_Orthornavirae;p_Kitrinoviricota;c_Flasuviricetes;o_Amarillovirales;f_Flaviviridae;g_Hepacivirus;s_Hepacivirus hominis;-_Hepatitis C virus genotype 1;-_Hepatitis C virus subtype 1b;-_Hepatitis C virus (isolate BK)
cassette8	imgvr_uvig_3300020043_005235_3300020043_ga0206655_1000086_44	7bg0-assembly2_E	0.09658	1097	1	10	0.1	124	38	8	13	80	3	108	83	401	0.3975	0.3368	0.08643	0.4169	8.648	83333	Escherichia coli K-12	-_cellular organisms;-_Bacteria;k_Pseudomonadati;p_Pseudomonadota;c_Gammaproteobacteria;o_Enterobacterales;f_Enterobacteriaceae;g_Escherichia;s_Escherichia coli;-_Escherichia coli K-12
cassette8	imgvr_uvig_3300020043_005235_3300020043_ga0206655_1000086_44	7m8v-assembly7_G	0.09656	1097	1	8.9	0.089	383	22	12	14	83	6	374	83	461	0.3965	0.3522	0.09394	0.4268	5.4	9606	Homo sapiens	-_cellular organisms;-_Eukaryota;-_Opisthokonta;k_Metazoa;-_Eumetazoa;-_Bilateria;-_Deuterostomia;p_Chordata;-_Craniata;-_Vertebrata;-_Gnathostomata;-_Teleostomi;-_Euteleostomi;-_Sarcopterygii;-_Dipnotetrapodomorpha;-_Tetrapoda;-_Amniota;c_Mammalia;-_Theria;-_Eutheria;-_Boreoeutheria;-_Euarchontoglires;o_Primates;-_Haplorrhini;-_Simiiformes;-_Catarrhini;-_Hominoidea;f_Hominidae;-_Homininae;g_Homo;s_Homo sapiens
cassette8	imgvr_uvig_3300020043_005235_3300020043_ga0206655_1000086_44	7umy-assembly2_B-3	0.09653	1097	1	12.7	0.127	258	22	22	12	83	2	242	83	254	0.2573	0.2312	0.09779	0.3104	9.78	575584	Acinetobacter baumannii ATCC 19606 = CIP 70.34 = JCM 6841	-_cellular organisms;-_Bacteria;k_Pseudomonadati;p_Pseudomonadota;c_Gammaproteobacteria;o_Moraxellales;f_Moraxellaceae;g_Acinetobacter;-_Acinetobacter calcoaceticus/baumannii complex;s_Acinetobacter baumannii;-_Acinetobacter baumannii ATCC 19606 = CIP 70.34 = JCM 6841
cassette8	imgvr_uvig_3300020043_005235_3300020043_ga0206655_1000086_44	2dsk-assembly1_B	0.09647	1096	1	17.7	0.177	132	22	20	12	81	9	115	83	300	0.2558	0.2302	0.09324	0.2657	7.864	2261	Pyrococcus furiosus	-_cellular organisms;-_Archaea;k_Methanobacteriati;p_Methanobacteriota;c_Thermococci;o_Thermococcales;f_Thermococcaceae;g_Pyrococcus;s_Pyrococcus furiosus
cassette8	imgvr_uvig_3300020043_005235_3300020043_ga0206655_1000086_44	6hix-assembly1_Bb	0.09645	1096	1	10.7	0.107	90	46	8	13	83	15	89	83	99	0.2277	0.196	0.1713	0.3971	11.89	5702	Trypanosoma brucei brucei	-_cellular organisms;-_Eukaryota;-_Discoba;p_Euglenozoa;c_Kinetoplastea;-_Metakinetoplastina;o_Trypanosomatida;f_Trypanosomatidae;g_Trypanosoma;-_Trypanozoon;s_Trypanosoma brucei;-_Trypanosoma brucei brucei
cassette8	imgvr_uvig_3300020043_005235_3300020043_ga0206655_1000086_44	1q5m-assembly2_B	0.09644	1096	1	8.4	0.084	284	35	13	11	83	1	270	83	322	0.413	0.3758	0.1342	0.4573	5.741	9986	Oryctolagus cuniculus	-_cellular organisms;-_Eukaryota;-_Opisthokonta;k_Metazoa;-_Eumetazoa;-_Bilateria;-_Deuterostomia;p_Chordata;-_Craniata;-_Vertebrata;-_Gnathostomata;-_Teleostomi;-_Euteleostomi;-_Sarcopterygii;-_Dipnotetrapodomorpha;-_Tetrapoda;-_Amniota;c_Mammalia;-_Theria;-_Eutheria;-_Boreoeutheria;-_Euarchontoglires;-_Glires;o_Lagomorpha;f_Leporidae;g_Oryctolagus;s_Oryctolagus cuniculus
cassette8	imgvr_uvig_3300020043_005235_3300020043_ga0206655_1000086_44	8jwk-assembly1_F	0.09634	1095	1	13.8	0.138	96	52	8	11	81	121	210	83	313	0.4675	0.4129	0.1448	0.4428	6.319	1038928	Streptomyces xinghaiensis	-_cellular organisms;-_Bacteria;k_Bacillati;p_Actinomycetota;c_Actinomycetes;o_Kitasatosporales;f_Streptomycetaceae;g_Streptomyces;s_Streptomyces xinghaiensis
cassette8	imgvr_uvig_3300020043_005235_3300020043_ga0206655_1000086_44	4r69-assembly1_A	0.09627	1094	1	11.6	0.116	258	30	19	8	83	13	254	83	325	0.3113	0.2848	0.09861	0.4067	8.957	9606	Homo sapiens	-_cellular organisms;-_Eukaryota;-_Opisthokonta;k_Metazoa;-_Eumetazoa;-_Bilateria;-_Deuterostomia;p_Chordata;-_Craniata;-_Vertebrata;-_Gnathostomata;-_Teleostomi;-_Euteleostomi;-_Sarcopterygii;-_Dipnotetrapodomorpha;-_Tetrapoda;-_Amniota;c_Mammalia;-_Theria;-_Eutheria;-_Boreoeutheria;-_Euarchontoglires;o_Primates;-_Haplorrhini;-_Simiiformes;-_Catarrhini;-_Hominoidea;f_Hominidae;-_Homininae;g_Homo;s_Homo sapiens
cassette8	imgvr_uvig_3300020043_005235_3300020043_ga0206655_1000086_44	6wyw-assembly1_C	0.09623	1094	1	5	0.05	97	55	12	10	81	199	283	83	316	0.4387	0.393	0.1358	0.4355	5.841	160488	Pseudomonas putida KT2440	-_cellular organisms;-_Bacteria;k_Pseudomonadati;p_Pseudomonadota;c_Gammaproteobacteria;o_Pseudomonadales;f_Pseudomonadaceae;g_Pseudomonas;-_Pseudomonas putida group;s_Pseudomonas putida;-_Pseudomonas putida KT2440
cassette8	imgvr_uvig_3300020043_005235_3300020043_ga0206655_1000086_44	7nc8-assembly2_E	0.09618	1093	1	15.5	0.155	236	21	15	13	79	8	234	83	237	0.3039	0.2608	0.1164	0.3919	8.876	451804	Aspergillus fumigatus A1163	-_cellular organisms;-_Eukaryota;-_Opisthokonta;k_Fungi;-_Dikarya;p_Ascomycota;-_saccharomyceta;-_Pezizomycotina;-_leotiomyceta;c_Eurotiomycetes;-_Eurotiomycetidae;o_Eurotiales;f_Aspergillaceae;g_Aspergillus;-_Aspergillus subgen. Fumigati;s_Aspergillus fumigatus;-_Aspergillus fumigatus A1163
cassette8	imgvr_uvig_3300020043_005235_3300020043_ga0206655_1000086_44	7xoi-assembly8_O	0.09606	1092	1	4.6	0.046	147	58	17	12	83	300	439	83	465	0.321	0.2798	0.05924	0.3534	13.39	927772	Aspergillus sojae NBRC 4239	-_cellular organisms;-_Eukaryota;-_Opisthokonta;k_Fungi;-_Dikarya;p_Ascomycota;-_saccharomyceta;-_Pezizomycotina;-_leotiomyceta;c_Eurotiomycetes;-_Eurotiomycetidae;o_Eurotiales;f_Aspergillaceae;g_Aspergillus;-_Aspergillus subgen. Circumdati;s_Aspergillus sojae;-_Aspergillus sojae NBRC 4239
cassette8	imgvr_uvig_3300020043_005235_3300020043_ga0206655_1000086_44	3rk0-assembly1_A-2	0.09605	1091	1	16.3	0.163	124	41	14	11	83	1	112	83	214	0.2233	0.2032	0.09693	0.3433	12.04	186497	Pyrococcus furiosus DSM 3638	-_cellular organisms;-_Archaea;k_Methanobacteriati;p_Methanobacteriota;c_Thermococci;o_Thermococcales;f_Thermococcaceae;g_Pyrococcus;s_Pyrococcus furiosus;-_Pyrococcus furiosus DSM 3638
cassette8	imgvr_uvig_3300020043_005235_3300020043_ga0206655_1000086_44	7ncn-assembly3_F	0.0959	1090	1	16.3	0.163	247	15	20	12	83	7	236	83	236	0.2138	0.1959	0.1014	0.3441	9.905	451804	Aspergillus fumigatus A1163	-_cellular organisms;-_Eukaryota;-_Opisthokonta;k_Fungi;-_Dikarya;p_Ascomycota;-_saccharomyceta;-_Pezizomycotina;-_leotiomyceta;c_Eurotiomycetes;-_Eurotiomycetidae;o_Eurotiales;f_Aspergillaceae;g_Aspergillus;-_Aspergillus subgen. Fumigati;s_Aspergillus fumigatus;-_Aspergillus fumigatus A1163
cassette8	imgvr_uvig_3300020043_005235_3300020043_ga0206655_1000086_44	4cp8-assembly1_F	0.09589	1090	1	11.7	0.117	218	25	15	10	83	244	438	83	444	0.2921	0.2645	0.06615	0.3991	9.364	47660	Pseudomonas sp. ADP	-_cellular organisms;-_Bacteria;k_Pseudomonadati;p_Pseudomonadota;c_Gammaproteobacteria;o_Pseudomonadales;f_Pseudomonadaceae;g_Pseudomonas;-_unclassified Pseudomonas;s_Pseudomonas sp. ADP
cassette8	imgvr_uvig_3300020043_005235_3300020043_ga0206655_1000086_44	5t9f-assembly1_B	0.09573	1088	1	9.6	0.096	95	53	7	12	82	80	165	83	253	0.4405	0.3891	0.155	0.4978	7.512	3847	Glycine max	-_cellular organisms;-_Eukaryota;k_Viridiplantae;p_Streptophyta;-_Streptophytina;-_Embryophyta;-_Tracheophyta;-_Euphyllophyta;-_Spermatophyta;c_Magnoliopsida;-_Mesangiospermae;-_eudicotyledons;-_Gunneridae;-_Pentapetalae;-_rosids;-_fabids;o_Fabales;f_Fabaceae;-_Papilionoideae;-_50 kb inversion clade;-_NPAAA clade;-_indigoferoid/millettioid clade;-_Phaseoleae;g_Glycine;-_Glycine subgen. Soja;s_Glycine max
cassette8	imgvr_uvig_3300020043_005235_3300020043_ga0206655_1000086_44	4imv-assembly1_A	0.09557	1086	1	10.4	0.104	78	40	15	16	81	42	101	83	168	0.3383	0.2647	0.1546	0.3759	7.718	3988	Ricinus communis	-_cellular organisms;-_Eukaryota;k_Viridiplantae;p_Streptophyta;-_Streptophytina;-_Embryophyta;-_Tracheophyta;-_Euphyllophyta;-_Spermatophyta;c_Magnoliopsida;-_Mesangiospermae;-_eudicotyledons;-_Gunneridae;-_Pentapetalae;-_rosids;-_fabids;o_Malpighiales;f_Euphorbiaceae;-_Acalyphoideae;-_Acalypheae;g_Ricinus;s_Ricinus communis
cassette8	imgvr_uvig_3300020043_005235_3300020043_ga0206655_1000086_44	5no4-assembly1_Z	0.09546	1085	1	6.2	0.062	195	52	20	11	83	70	255	83	313	0.3805	0.3437	0.1162	0.4178	10.5	83333	Escherichia coli K-12	-_cellular organisms;-_Bacteria;k_Pseudomonadati;p_Pseudomonadota;c_Gammaproteobacteria;o_Enterobacterales;f_Enterobacteriaceae;g_Escherichia;s_Escherichia coli;-_Escherichia coli K-12
cassette8	imgvr_uvig_3300020043_005235_3300020043_ga0206655_1000086_44	6mvk-assembly2_B	0.09534	1083	1	11.5	0.115	164	33	10	17	80	399	550	83	550	0.4423	0.365	0.07742	0.3999	4.85	31647	Hepatitis C virus subtype 1b	-_Viruses;-_Riboviria;k_Orthornavirae;p_Kitrinoviricota;c_Flasuviricetes;o_Amarillovirales;f_Flaviviridae;g_Hepacivirus;s_Hepacivirus hominis;-_Hepatitis C virus genotype 1;-_Hepatitis C virus subtype 1b
cassette8	imgvr_uvig_3300020043_005235_3300020043_ga0206655_1000086_44	5u9c-assembly1_F	0.09501	1080	1	4.3	0.043	152	39	11	16	83	113	242	83	287	0.2678	0.2272	0.08044	0.3967	10.52	630	Yersinia enterocolitica	-_cellular organisms;-_Bacteria;k_Pseudomonadati;p_Pseudomonadota;c_Gammaproteobacteria;o_Enterobacterales;f_Yersiniaceae;g_Yersinia;s_Yersinia enterocolitica
cassette8	imgvr_uvig_3300020043_005235_3300020043_ga0206655_1000086_44	3n4e-assembly1_A	0.095	1080	1	19	0.19	107	43	10	10	82	118	214	83	368	0.4878	0.437	0.1281	0.4616	5.718	318586	Paracoccus denitrificans PD1222	-_cellular organisms;-_Bacteria;k_Pseudomonadati;p_Pseudomonadota;c_Alphaproteobacteria;o_Rhodobacterales;f_Paracoccaceae;g_Paracoccus;s_Paracoccus denitrificans;-_Paracoccus denitrificans PD1222
cassette8	imgvr_uvig_3300020043_005235_3300020043_ga0206655_1000086_44	4jkx-assembly1_A	0.09495	1079	1	12.9	0.129	244	31	12	17	83	3	241	83	249	0.4563	0.3961	0.1763	0.4656	5.045	3972	Viscum album	-_cellular organisms;-_Eukaryota;k_Viridiplantae;p_Streptophyta;-_Streptophytina;-_Embryophyta;-_Tracheophyta;-_Euphyllophyta;-_Spermatophyta;c_Magnoliopsida;-_Mesangiospermae;-_eudicotyledons;-_Gunneridae;-_Pentapetalae;o_Santalales;f_Viscaceae;g_Viscum;s_Viscum album
cassette8	imgvr_uvig_3300020043_005235_3300020043_ga0206655_1000086_44	3fg9-assembly3_F	0.09478	1077	1	13.6	0.136	139	47	14	11	83	8	139	83	141	0.3862	0.3477	0.2291	0.453	9.569	1590	Lactiplantibacillus plantarum	-_cellular organisms;-_Bacteria;k_Bacillati;p_Bacillota;c_Bacilli;o_Lactobacillales;f_Lactobacillaceae;g_Lactiplantibacillus;s_Lactiplantibacillus plantarum
cassette8	imgvr_uvig_3300020043_005235_3300020043_ga0206655_1000086_44	7ncm-assembly1_B	0.09472	1076	1	17.5	0.175	237	16	13	13	79	9	235	83	237	0.3159	0.2681	0.1181	0.3963	9.071	451804	Aspergillus fumigatus A1163	-_cellular organisms;-_Eukaryota;-_Opisthokonta;k_Fungi;-_Dikarya;p_Ascomycota;-_saccharomyceta;-_Pezizomycotina;-_leotiomyceta;c_Eurotiomycetes;-_Eurotiomycetidae;o_Eurotiales;f_Aspergillaceae;g_Aspergillus;-_Aspergillus subgen. Fumigati;s_Aspergillus fumigatus;-_Aspergillus fumigatus A1163
cassette8	imgvr_uvig_3300020043_005235_3300020043_ga0206655_1000086_44	3afo-assembly1_A-2	0.09465	1076	1	11.2	0.112	310	27	17	13	83	36	336	83	360	0.354	0.3126	0.09157	0.4048	12.22	4932	Saccharomyces cerevisiae	-_cellular organisms;-_Eukaryota;-_Opisthokonta;k_Fungi;-_Dikarya;p_Ascomycota;-_saccharomyceta;-_Saccharomycotina;c_Saccharomycetes;o_Saccharomycetales;f_Saccharomycetaceae;g_Saccharomyces;s_Saccharomyces cerevisiae
cassette8	imgvr_uvig_3300020043_005235_3300020043_ga0206655_1000086_44	7uab-assembly1_A	0.09444	1073	1	16.9	0.169	89	38	11	14	73	31	112	83	481	0.2256	0.1879	0.05716	0.3742	11.14	9606	Homo sapiens	-_cellular organisms;-_Eukaryota;-_Opisthokonta;k_Metazoa;-_Eumetazoa;-_Bilateria;-_Deuterostomia;p_Chordata;-_Craniata;-_Vertebrata;-_Gnathostomata;-_Teleostomi;-_Euteleostomi;-_Sarcopterygii;-_Dipnotetrapodomorpha;-_Tetrapoda;-_Amniota;c_Mammalia;-_Theria;-_Eutheria;-_Boreoeutheria;-_Euarchontoglires;o_Primates;-_Haplorrhini;-_Simiiformes;-_Catarrhini;-_Hominoidea;f_Hominidae;-_Homininae;g_Homo;s_Homo sapiens
cassette8	imgvr_uvig_3300020043_005235_3300020043_ga0206655_1000086_44	3o5w-assembly1_A	0.09426	1071	1	12.6	0.126	243	32	12	17	83	3	241	83	248	0.4612	0.4006	0.179	0.4672	5.081	3972	Viscum album	-_cellular organisms;-_Eukaryota;k_Viridiplantae;p_Streptophyta;-_Streptophytina;-_Embryophyta;-_Tracheophyta;-_Euphyllophyta;-_Spermatophyta;c_Magnoliopsida;-_Mesangiospermae;-_eudicotyledons;-_Gunneridae;-_Pentapetalae;o_Santalales;f_Viscaceae;g_Viscum;s_Viscum album
cassette8	imgvr_uvig_3300020043_005235_3300020043_ga0206655_1000086_44	3g9k-assembly1_S	0.09407	1069	1	12.2	0.122	88	38	12	13	83	66	131	83	166	0.3131	0.257	0.1481	0.3766	8.918	1392	Bacillus anthracis	-_cellular organisms;-_Bacteria;k_Bacillati;p_Bacillota;c_Bacilli;o_Bacillales;f_Bacillaceae;g_Bacillus;-_Bacillus cereus group;s_Bacillus anthracis
cassette8	imgvr_uvig_3300020043_005235_3300020043_ga0206655_1000086_44	4y7j-assembly1_C	0.09396	1068	1	10.7	0.107	140	50	17	9	83	84	213	83	234	0.2594	0.2403	0.1118	0.3603	11.13	188937	Methanosarcina acetivorans C2A	-_cellular organisms;-_Archaea;k_Methanobacteriati;p_Methanobacteriota;-_Stenosarchaea group;c_Methanomicrobia;o_Methanosarcinales;f_Methanosarcinaceae;g_Methanosarcina;s_Methanosarcina acetivorans;-_Methanosarcina acetivorans C2A
cassette8	imgvr_uvig_3300020043_005235_3300020043_ga0206655_1000086_44	1nlm-assembly1_B	0.09377	1066	1	9	0.09	155	41	10	10	82	174	310	83	350	0.3347	0.3046	0.1026	0.3991	10.59	562	Escherichia coli	-_cellular organisms;-_Bacteria;k_Pseudomonadati;p_Pseudomonadota;c_Gammaproteobacteria;o_Enterobacterales;f_Enterobacteriaceae;g_Escherichia;s_Escherichia coli
cassette8	imgvr_uvig_3300020043_005235_3300020043_ga0206655_1000086_44	7cs4-assembly2_A	0.09374	1065	1	18.8	0.188	194	17	19	16	82	5	184	83	283	0.2943	0.243	0.08556	0.315	10.62	161756	Isatis tinctoria	-_cellular organisms;-_Eukaryota;k_Viridiplantae;p_Streptophyta;-_Streptophytina;-_Embryophyta;-_Tracheophyta;-_Euphyllophyta;-_Spermatophyta;c_Magnoliopsida;-_Mesangiospermae;-_eudicotyledons;-_Gunneridae;-_Pentapetalae;-_rosids;-_malvids;o_Brassicales;f_Brassicaceae;-_Isatideae;g_Isatis;s_Isatis tinctoria
cassette8	imgvr_uvig_3300020043_005235_3300020043_ga0206655_1000086_44	8rit-assembly1_B	0.09366	1064	1	19	0.19	91	25	11	9	81	4	63	83	119	0.2351	0.1796	0.1303	0.2735	9.683	8355	Xenopus laevis	-_cellular organisms;-_Eukaryota;-_Opisthokonta;k_Metazoa;-_Eumetazoa;-_Bilateria;-_Deuterostomia;p_Chordata;-_Craniata;-_Vertebrata;-_Gnathostomata;-_Teleostomi;-_Euteleostomi;-_Sarcopterygii;-_Dipnotetrapodomorpha;-_Tetrapoda;c_Amphibia;-_Batrachia;o_Anura;-_Pipoidea;f_Pipidae;-_Xenopodinae;g_Xenopus;-_Xenopus;s_Xenopus laevis
cassette8	imgvr_uvig_3300020043_005235_3300020043_ga0206655_1000086_44	7dgr-assembly1_9	0.09364	1064	1	12.9	0.129	110	48	16	12	83	88	187	83	207	0.3283	0.2932	0.1438	0.3556	13.04	9913	Bos taurus	-_cellular organisms;-_Eukaryota;-_Opisthokonta;k_Metazoa;-_Eumetazoa;-_Bilateria;-_Deuterostomia;p_Chordata;-_Craniata;-_Vertebrata;-_Gnathostomata;-_Teleostomi;-_Euteleostomi;-_Sarcopterygii;-_Dipnotetrapodomorpha;-_Tetrapoda;-_Amniota;c_Mammalia;-_Theria;-_Eutheria;-_Boreoeutheria;-_Laurasiatheria;o_Artiodactyla;-_Ruminantia;-_Pecora;f_Bovidae;-_Bovinae;g_Bos;s_Bos taurus
cassette8	imgvr_uvig_3300020043_005235_3300020043_ga0206655_1000086_44	7w52-assembly4_G	0.09356	1063	1	15.2	0.152	136	25	19	12	83	2	111	83	348	0.2255	0.204	0.0714	0.2864	10.18	9031	Gallus gallus	-_cellular organisms;-_Eukaryota;-_Opisthokonta;k_Metazoa;-_Eumetazoa;-_Bilateria;-_Deuterostomia;p_Chordata;-_Craniata;-_Vertebrata;-_Gnathostomata;-_Teleostomi;-_Euteleostomi;-_Sarcopterygii;-_Dipnotetrapodomorpha;-_Tetrapoda;-_Amniota;-_Sauropsida;-_Sauria;-_Archelosauria;-_Archosauria;-_Dinosauria;-_Saurischia;-_Theropoda;-_Coelurosauria;c_Aves;-_Neognathae;-_Galloanserae;o_Galliformes;f_Phasianidae;-_Phasianinae;g_Gallus;s_Gallus gallus
cassette8	imgvr_uvig_3300020043_005235_3300020043_ga0206655_1000086_44	1x2g-assembly2_B	0.09351	1063	1	9.2	0.092	241	32	10	16	73	3	239	83	330	0.3834	0.2971	0.1049	0.4361	6.224	562	Escherichia coli	-_cellular organisms;-_Bacteria;k_Pseudomonadati;p_Pseudomonadota;c_Gammaproteobacteria;o_Enterobacterales;f_Enterobacteriaceae;g_Escherichia;s_Escherichia coli
cassette8	imgvr_uvig_3300020043_005235_3300020043_ga0206655_1000086_44	3ngj-assembly1_B	0.09347	1062	1	14	0.14	210	35	12	12	83	6	207	83	218	0.4285	0.3861	0.1867	0.4684	6.53	5759	Entamoeba histolytica	-_cellular organisms;-_Eukaryota;-_Amoebozoa;p_Evosea;-_Archamoebae;o_Mastigamoebida;f_Entamoebidae;g_Entamoeba;s_Entamoeba histolytica
cassette8	imgvr_uvig_3300020043_005235_3300020043_ga0206655_1000086_44	3oq4-assembly1_A	0.09347	1062	1	16.3	0.163	99	39	18	12	83	4	85	83	124	0.2139	0.1928	0.1442	0.3582	10.4	4932	Saccharomyces cerevisiae	-_cellular organisms;-_Eukaryota;-_Opisthokonta;k_Fungi;-_Dikarya;p_Ascomycota;-_saccharomyceta;-_Saccharomycotina;c_Saccharomycetes;o_Saccharomycetales;f_Saccharomycetaceae;g_Saccharomyces;s_Saccharomyces cerevisiae
cassette8	imgvr_uvig_3300020043_005235_3300020043_ga0206655_1000086_44	4uy5-assembly1_A	0.09342	1062	1	14	0.14	95	37	12	9	80	64	136	83	326	0.3942	0.3498	0.1127	0.4322	7.414	1772	Mycolicibacterium smegmatis	-_cellular organisms;-_Bacteria;k_Bacillati;p_Actinomycetota;c_Actinomycetes;o_Mycobacteriales;f_Mycobacteriaceae;g_Mycolicibacterium;s_Mycolicibacterium smegmatis
cassette8	imgvr_uvig_3300020043_005235_3300020043_ga0206655_1000086_44	7nce-assembly2_C	0.09334	1061	1	15.5	0.155	236	21	15	13	79	11	237	83	240	0.3008	0.2579	0.1151	0.3959	8.846	451804	Aspergillus fumigatus A1163	-_cellular organisms;-_Eukaryota;-_Opisthokonta;k_Fungi;-_Dikarya;p_Ascomycota;-_saccharomyceta;-_Pezizomycotina;-_leotiomyceta;c_Eurotiomycetes;-_Eurotiomycetidae;o_Eurotiales;f_Aspergillaceae;g_Aspergillus;-_Aspergillus subgen. Fumigati;s_Aspergillus fumigatus;-_Aspergillus fumigatus A1163
cassette8	imgvr_uvig_3300020043_005235_3300020043_ga0206655_1000086_44	1zq5-assembly1_A	0.09334	1061	1	9.3	0.093	171	48	15	10	82	43	204	83	314	0.4334	0.3908	0.1292	0.4207	7.778	9606	Homo sapiens	-_cellular organisms;-_Eukaryota;-_Opisthokonta;k_Metazoa;-_Eumetazoa;-_Bilateria;-_Deuterostomia;p_Chordata;-_Craniata;-_Vertebrata;-_Gnathostomata;-_Teleostomi;-_Euteleostomi;-_Sarcopterygii;-_Dipnotetrapodomorpha;-_Tetrapoda;-_Amniota;c_Mammalia;-_Theria;-_Eutheria;-_Boreoeutheria;-_Euarchontoglires;o_Primates;-_Haplorrhini;-_Simiiformes;-_Catarrhini;-_Hominoidea;f_Hominidae;-_Homininae;g_Homo;s_Homo sapiens
cassette8	imgvr_uvig_3300020043_005235_3300020043_ga0206655_1000086_44	7p9c-assembly1_A-2	0.09327	1060	1	14	0.14	107	42	11	9	80	203	294	83	321	0.4063	0.3633	0.1227	0.3992	6.223	83333	Escherichia coli K-12	-_cellular organisms;-_Bacteria;k_Pseudomonadati;p_Pseudomonadota;c_Gammaproteobacteria;o_Enterobacterales;f_Enterobacteriaceae;g_Escherichia;s_Escherichia coli;-_Escherichia coli K-12
cassette8	imgvr_uvig_3300020043_005235_3300020043_ga0206655_1000086_44	1dd7-assembly1_A-2	0.09322	1059	1	10.7	0.107	165	38	10	13	83	89	238	83	295	0.4519	0.4025	0.1478	0.4265	4.435	10090	Mus musculus	-_cellular organisms;-_Eukaryota;-_Opisthokonta;k_Metazoa;-_Eumetazoa;-_Bilateria;-_Deuterostomia;p_Chordata;-_Craniata;-_Vertebrata;-_Gnathostomata;-_Teleostomi;-_Euteleostomi;-_Sarcopterygii;-_Dipnotetrapodomorpha;-_Tetrapoda;-_Amniota;c_Mammalia;-_Theria;-_Eutheria;-_Boreoeutheria;-_Euarchontoglires;-_Glires;o_Rodentia;-_Myomorpha;-_Muroidea;f_Muridae;-_Murinae;g_Mus;-_Mus;s_Mus musculus
cassette8	imgvr_uvig_3300020043_005235_3300020043_ga0206655_1000086_44	8xr2-assembly1_A	0.09322	1059	1	12.5	0.125	98	52	8	11	81	100	190	83	294	0.4632	0.41	0.1497	0.436	6.439	1038928	Streptomyces xinghaiensis	-_cellular organisms;-_Bacteria;k_Bacillati;p_Actinomycetota;c_Actinomycetes;o_Kitasatosporales;f_Streptomycetaceae;g_Streptomyces;s_Streptomyces xinghaiensis
cassette8	imgvr_uvig_3300020043_005235_3300020043_ga0206655_1000086_44	1sz6-assembly1_A-2	0.09318	1059	1	12.6	0.126	243	32	11	17	83	3	241	83	249	0.4566	0.3969	0.1767	0.4589	5.646	3972	Viscum album	-_cellular organisms;-_Eukaryota;k_Viridiplantae;p_Streptophyta;-_Streptophytina;-_Embryophyta;-_Tracheophyta;-_Euphyllophyta;-_Spermatophyta;c_Magnoliopsida;-_Mesangiospermae;-_eudicotyledons;-_Gunneridae;-_Pentapetalae;o_Santalales;f_Viscaceae;g_Viscum;s_Viscum album
cassette8	imgvr_uvig_3300020043_005235_3300020043_ga0206655_1000086_44	2wtz-assembly4_D	0.09317	1059	1	7.8	0.078	356	23	11	16	82	121	460	83	468	0.4316	0.361	0.08077	0.3948	6.984	83332	Mycobacterium tuberculosis H37Rv	-_cellular organisms;-_Bacteria;k_Bacillati;p_Actinomycetota;c_Actinomycetes;o_Mycobacteriales;f_Mycobacteriaceae;g_Mycobacterium;-_Mycobacterium tuberculosis complex;s_Mycobacterium tuberculosis;-_Mycobacterium tuberculosis H37Rv
cassette8	imgvr_uvig_3300020043_005235_3300020043_ga0206655_1000086_44	2acw-assembly1_A	0.09295	1056	1	7.6	0.076	454	30	13	12	82	5	452	83	461	0.3852	0.344	0.09799	0.4397	6.756	3880	Medicago truncatula	-_cellular organisms;-_Eukaryota;k_Viridiplantae;p_Streptophyta;-_Streptophytina;-_Embryophyta;-_Tracheophyta;-_Euphyllophyta;-_Spermatophyta;c_Magnoliopsida;-_Mesangiospermae;-_eudicotyledons;-_Gunneridae;-_Pentapetalae;-_rosids;-_fabids;o_Fabales;f_Fabaceae;-_Papilionoideae;-_50 kb inversion clade;-_NPAAA clade;-_Hologalegina;-_IRL clade;-_Trifolieae;g_Medicago;s_Medicago truncatula
cassette8	imgvr_uvig_3300020043_005235_3300020043_ga0206655_1000086_44	1hh1-assembly1_A-2	0.09294	1056	1	7.5	0.075	109	45	15	11	83	25	113	83	125	0.3993	0.3605	0.2644	0.3799	5.376	2287	Saccharolobus solfataricus	-_cellular organisms;-_Archaea;k_Thermoproteati;p_Thermoproteota;c_Thermoprotei;o_Sulfolobales;f_Sulfolobaceae;g_Saccharolobus;s_Saccharolobus solfataricus
cassette8	imgvr_uvig_3300020043_005235_3300020043_ga0206655_1000086_44	8r8u-assembly1_B	0.09288	1055	1	1.4	0.014	357	62	11	10	83	264	613	83	628	0.3029	0.2768	0.05817	0.4607	10.19	9606	Homo sapiens	-_cellular organisms;-_Eukaryota;-_Opisthokonta;k_Metazoa;-_Eumetazoa;-_Bilateria;-_Deuterostomia;p_Chordata;-_Craniata;-_Vertebrata;-_Gnathostomata;-_Teleostomi;-_Euteleostomi;-_Sarcopterygii;-_Dipnotetrapodomorpha;-_Tetrapoda;-_Amniota;c_Mammalia;-_Theria;-_Eutheria;-_Boreoeutheria;-_Euarchontoglires;o_Primates;-_Haplorrhini;-_Simiiformes;-_Catarrhini;-_Hominoidea;f_Hominidae;-_Homininae;g_Homo;s_Homo sapiens
cassette8	imgvr_uvig_3300020043_005235_3300020043_ga0206655_1000086_44	5ixy-assembly1_D	0.09271	1054	1	12.5	0.125	255	24	22	13	83	18	257	83	328	0.3266	0.2803	0.09038	0.3968	9.394	9606	Homo sapiens	-_cellular organisms;-_Eukaryota;-_Opisthokonta;k_Metazoa;-_Eumetazoa;-_Bilateria;-_Deuterostomia;p_Chordata;-_Craniata;-_Vertebrata;-_Gnathostomata;-_Teleostomi;-_Euteleostomi;-_Sarcopterygii;-_Dipnotetrapodomorpha;-_Tetrapoda;-_Amniota;c_Mammalia;-_Theria;-_Eutheria;-_Boreoeutheria;-_Euarchontoglires;o_Primates;-_Haplorrhini;-_Simiiformes;-_Catarrhini;-_Hominoidea;f_Hominidae;-_Homininae;g_Homo;s_Homo sapiens
cassette8	imgvr_uvig_3300020043_005235_3300020043_ga0206655_1000086_44	2cft-assembly1_A-2	0.09249	1051	1	10.9	0.109	124	50	15	11	83	99	213	83	292	0.2841	0.2593	0.1078	0.3728	10.01	9606	Homo sapiens	-_cellular organisms;-_Eukaryota;-_Opisthokonta;k_Metazoa;-_Eumetazoa;-_Bilateria;-_Deuterostomia;p_Chordata;-_Craniata;-_Vertebrata;-_Gnathostomata;-_Teleostomi;-_Euteleostomi;-_Sarcopterygii;-_Dipnotetrapodomorpha;-_Tetrapoda;-_Amniota;c_Mammalia;-_Theria;-_Eutheria;-_Boreoeutheria;-_Euarchontoglires;o_Primates;-_Haplorrhini;-_Simiiformes;-_Catarrhini;-_Hominoidea;f_Hominidae;-_Homininae;g_Homo;s_Homo sapiens
cassette8	imgvr_uvig_3300020043_005235_3300020043_ga0206655_1000086_44	8rix-assembly1_A	0.09245	1051	1	13.7	0.137	210	22	15	15	83	92	283	83	295	0.388	0.3363	0.1219	0.3726	8.315	3702	Arabidopsis thaliana	-_cellular organisms;-_Eukaryota;k_Viridiplantae;p_Streptophyta;-_Streptophytina;-_Embryophyta;-_Tracheophyta;-_Euphyllophyta;-_Spermatophyta;c_Magnoliopsida;-_Mesangiospermae;-_eudicotyledons;-_Gunneridae;-_Pentapetalae;-_rosids;-_malvids;o_Brassicales;f_Brassicaceae;-_Camelineae;g_Arabidopsis;s_Arabidopsis thaliana
cassette8	imgvr_uvig_3300020043_005235_3300020043_ga0206655_1000086_44	2gc8-assembly1_A	0.09214	1047	1	9.4	0.094	166	37	10	17	80	403	557	83	557	0.4554	0.376	0.07867	0.41	4.783	11103	Hepacivirus hominis	-_Viruses;-_Riboviria;k_Orthornavirae;p_Kitrinoviricota;c_Flasuviricetes;o_Amarillovirales;f_Flaviviridae;g_Hepacivirus;s_Hepacivirus hominis
cassette8	imgvr_uvig_3300020043_005235_3300020043_ga0206655_1000086_44	2bmx-assembly1_A	0.09211	1047	1	11.3	0.113	141	37	13	10	82	41	161	83	169	0.2843	0.2595	0.1586	0.3323	8.955	83332	Mycobacterium tuberculosis H37Rv	-_cellular organisms;-_Bacteria;k_Bacillati;p_Actinomycetota;c_Actinomycetes;o_Mycobacteriales;f_Mycobacteriaceae;g_Mycobacterium;-_Mycobacterium tuberculosis complex;s_Mycobacterium tuberculosis;-_Mycobacterium tuberculosis H37Rv
cassette8	imgvr_uvig_3300020043_005235_3300020043_ga0206655_1000086_44	4x22-assembly1_A-2	0.09211	1047	1	6.8	0.068	261	40	18	13	83	2	249	83	249	0.3823	0.3384	0.1456	0.4092	7.413	1291351	Leptospira interrogans serovar Icterohaemorrhagiae str. RGA	-_cellular organisms;-_Bacteria;k_Pseudomonadati;p_Spirochaetota;c_Spirochaetia;o_Leptospirales;f_Leptospiraceae;g_Leptospira;s_Leptospira interrogans;-_Leptospira interrogans serovar Icterohaemorrhagiae;-_Leptospira interrogans serovar Icterohaemorrhagiae str. RGA
cassette8	imgvr_uvig_3300020043_005235_3300020043_ga0206655_1000086_44	1civ-assembly1_A-2	0.092	1045	1	10	0.1	305	29	17	12	82	27	320	83	374	0.4417	0.3871	0.1042	0.4239	10.27	4224	Flaveria bidentis	-_cellular organisms;-_Eukaryota;k_Viridiplantae;p_Streptophyta;-_Streptophytina;-_Embryophyta;-_Tracheophyta;-_Euphyllophyta;-_Spermatophyta;c_Magnoliopsida;-_Mesangiospermae;-_eudicotyledons;-_Gunneridae;-_Pentapetalae;-_asterids;-_campanulids;o_Asterales;f_Asteraceae;-_Asteroideae;-_Heliantheae alliance;-_Tageteae;g_Flaveria;s_Flaveria bidentis
cassette8	imgvr_uvig_3300020043_005235_3300020043_ga0206655_1000086_44	7nc1-assembly1_A	0.09189	1044	1	14.7	0.147	209	30	17	12	83	8	205	83	205	0.2283	0.2063	0.1198	0.339	11.78	451804	Aspergillus fumigatus A1163	-_cellular organisms;-_Eukaryota;-_Opisthokonta;k_Fungi;-_Dikarya;p_Ascomycota;-_saccharomyceta;-_Pezizomycotina;-_leotiomyceta;c_Eurotiomycetes;-_Eurotiomycetidae;o_Eurotiales;f_Aspergillaceae;g_Aspergillus;-_Aspergillus subgen. Fumigati;s_Aspergillus fumigatus;-_Aspergillus fumigatus A1163
cassette8	imgvr_uvig_3300020043_005235_3300020043_ga0206655_1000086_44	6yyi-assembly1_B	0.0918	1043	1	9.6	0.096	156	37	20	12	82	181	317	83	502	0.2916	0.2645	0.06874	0.3209	7.975	309799	Dictyoglomus thermophilum H-6-12	-_cellular organisms;-_Bacteria;k_Pseudomonadati;p_Dictyoglomota;c_Dictyoglomia;o_Dictyoglomales;f_Dictyoglomaceae;g_Dictyoglomus;s_Dictyoglomus thermophilum;-_Dictyoglomus thermophilum H-6-12
cassette8	imgvr_uvig_3300020043_005235_3300020043_ga0206655_1000086_44	2w42-assembly1_A	0.09177	1043	1	6.7	0.067	117	51	12	16	83	38	145	83	395	0.2857	0.2468	0.07022	0.362	11.82	2234	Archaeoglobus fulgidus	-_cellular organisms;-_Archaea;k_Methanobacteriati;p_Methanobacteriota;c_Archaeoglobi;o_Archaeoglobales;f_Archaeoglobaceae;g_Archaeoglobus;s_Archaeoglobus fulgidus
cassette8	imgvr_uvig_3300020043_005235_3300020043_ga0206655_1000086_44	7d2r-assembly1_A	0.09171	1042	1	14.8	0.148	104	32	15	15	81	432	515	83	558	0.3464	0.2964	0.06352	0.3369	6.508	358	Agrobacterium tumefaciens	-_cellular organisms;-_Bacteria;k_Pseudomonadati;p_Pseudomonadota;c_Alphaproteobacteria;o_Hyphomicrobiales;f_Rhizobiaceae;-_Rhizobium/Agrobacterium group;g_Agrobacterium;-_Agrobacterium tumefaciens complex;s_Agrobacterium tumefaciens
cassette8	imgvr_uvig_3300020043_005235_3300020043_ga0206655_1000086_44	2i1w-assembly1_C	0.0917	1042	1	22.6	0.226	86	34	20	13	81	2	71	83	258	0.1914	0.1684	0.07394	0.3016	10.8	169963	Listeria monocytogenes EGD-e	-_cellular organisms;-_Bacteria;k_Bacillati;p_Bacillota;c_Bacilli;o_Bacillales;f_Listeriaceae;g_Listeria;s_Listeria monocytogenes;-_Listeria monocytogenes EGD-e
cassette8	imgvr_uvig_3300020043_005235_3300020043_ga0206655_1000086_44	7ynw-assembly1_A	0.09166	1042	1	5.3	0.053	243	43	15	10	83	25	249	83	306	0.3349	0.3063	0.1033	0.3733	8.315	2190	Methanocaldococcus jannaschii	-_cellular organisms;-_Archaea;k_Methanobacteriati;p_Methanobacteriota;-_Methanomada group;c_Methanococci;o_Methanococcales;f_Methanocaldococcaceae;g_Methanocaldococcus;s_Methanocaldococcus jannaschii
cassette8	imgvr_uvig_3300020043_005235_3300020043_ga0206655_1000086_44	4tvy-assembly2_B	0.09162	1041	1	7.4	0.074	87	48	8	13	83	2	71	83	321	0.3529	0.3145	0.1143	0.3904	6.32	83333	Escherichia coli K-12	-_cellular organisms;-_Bacteria;k_Pseudomonadati;p_Pseudomonadota;c_Gammaproteobacteria;o_Enterobacterales;f_Enterobacteriaceae;g_Escherichia;s_Escherichia coli;-_Escherichia coli K-12
cassette8	imgvr_uvig_3300020043_005235_3300020043_ga0206655_1000086_44	5k0z-assembly1_A	0.09153	1040	1	3.7	0.037	74	51	6	17	83	16	76	83	317	0.3197	0.254	0.08427	0.4584	11.41	9031	Gallus gallus	-_cellular organisms;-_Eukaryota;-_Opisthokonta;k_Metazoa;-_Eumetazoa;-_Bilateria;-_Deuterostomia;p_Chordata;-_Craniata;-_Vertebrata;-_Gnathostomata;-_Teleostomi;-_Euteleostomi;-_Sarcopterygii;-_Dipnotetrapodomorpha;-_Tetrapoda;-_Amniota;-_Sauropsida;-_Sauria;-_Archelosauria;-_Archosauria;-_Dinosauria;-_Saurischia;-_Theropoda;-_Coelurosauria;c_Aves;-_Neognathae;-_Galloanserae;o_Galliformes;f_Phasianidae;-_Phasianinae;g_Gallus;s_Gallus gallus
cassette8	imgvr_uvig_3300020043_005235_3300020043_ga0206655_1000086_44	5xbr-assembly1_A	0.09142	1039	1	10.9	0.109	130	41	14	14	83	31	145	83	211	0.3921	0.3459	0.1683	0.3923	8.123	70601	Pyrococcus horikoshii OT3	-_cellular organisms;-_Archaea;k_Methanobacteriati;p_Methanobacteriota;c_Thermococci;o_Thermococcales;f_Thermococcaceae;g_Pyrococcus;s_Pyrococcus horikoshii;-_Pyrococcus horikoshii OT3
cassette8	imgvr_uvig_3300020043_005235_3300020043_ga0206655_1000086_44	3uk2-assembly1_B	0.09142	1039	1	8.9	0.089	173	41	16	11	81	15	172	83	280	0.3731	0.328	0.1201	0.395	10.47	271848	Burkholderia thailandensis E264	-_cellular organisms;-_Bacteria;k_Pseudomonadati;p_Pseudomonadota;c_Betaproteobacteria;o_Burkholderiales;f_Burkholderiaceae;g_Burkholderia;-_pseudomallei group;s_Burkholderia thailandensis;-_Burkholderia thailandensis E264
cassette8	imgvr_uvig_3300020043_005235_3300020043_ga0206655_1000086_44	6pc1-assembly2_D	0.0914	1039	1	5	0.05	165	51	7	14	82	314	468	83	468	0.3235	0.2758	0.07019	0.4446	9.281	563041	Helicobacter pylori G27	-_cellular organisms;-_Bacteria;k_Pseudomonadati;p_Campylobacterota;c_Epsilonproteobacteria;o_Campylobacterales;f_Helicobacteraceae;g_Helicobacter;s_Helicobacter pylori;-_Helicobacter pylori G27
cassette8	imgvr_uvig_3300020043_005235_3300020043_ga0206655_1000086_44	7cs7-assembly2_B	0.09137	1038	1	16	0.16	289	10	16	13	83	4	277	83	287	0.2644	0.2327	0.08694	0.3501	12.92	161756	Isatis tinctoria	-_cellular organisms;-_Eukaryota;k_Viridiplantae;p_Streptophyta;-_Streptophytina;-_Embryophyta;-_Tracheophyta;-_Euphyllophyta;-_Spermatophyta;c_Magnoliopsida;-_Mesangiospermae;-_eudicotyledons;-_Gunneridae;-_Pentapetalae;-_rosids;-_malvids;o_Brassicales;f_Brassicaceae;-_Isatideae;g_Isatis;s_Isatis tinctoria
cassette8	imgvr_uvig_3300020043_005235_3300020043_ga0206655_1000086_44	5fkv-assembly1_E	0.09135	1038	1	8.4	0.084	79	52	8	16	83	16	85	83	117	0.3047	0.2584	0.1952	0.4465	11.02	83333	Escherichia coli K-12	-_cellular organisms;-_Bacteria;k_Pseudomonadati;p_Pseudomonadota;c_Gammaproteobacteria;o_Enterobacterales;f_Enterobacteriaceae;g_Escherichia;s_Escherichia coli;-_Escherichia coli K-12
cassette8	imgvr_uvig_3300020043_005235_3300020043_ga0206655_1000086_44	7m2n-assembly1_A	0.09108	1035	1	9	0.09	257	32	17	14	83	15	256	83	327	0.344	0.2932	0.0866	0.3991	9.762	9606	Homo sapiens	-_cellular organisms;-_Eukaryota;-_Opisthokonta;k_Metazoa;-_Eumetazoa;-_Bilateria;-_Deuterostomia;p_Chordata;-_Craniata;-_Vertebrata;-_Gnathostomata;-_Teleostomi;-_Euteleostomi;-_Sarcopterygii;-_Dipnotetrapodomorpha;-_Tetrapoda;-_Amniota;c_Mammalia;-_Theria;-_Eutheria;-_Boreoeutheria;-_Euarchontoglires;o_Primates;-_Haplorrhini;-_Simiiformes;-_Catarrhini;-_Hominoidea;f_Hominidae;-_Homininae;g_Homo;s_Homo sapiens
cassette8	imgvr_uvig_3300020043_005235_3300020043_ga0206655_1000086_44	8yjc-assembly1_A	0.0909	1033	1	9.8	0.098	157	46	13	12	82	35	181	83	210	0.3769	0.3339	0.16	0.4607	9.217	914127	Vibrio vulnificus MO6-24/O	-_cellular organisms;-_Bacteria;k_Pseudomonadati;p_Pseudomonadota;c_Gammaproteobacteria;o_Vibrionales;f_Vibrionaceae;g_Vibrio;s_Vibrio vulnificus;-_Vibrio vulnificus MO6-24/O
cassette8	imgvr_uvig_3300020043_005235_3300020043_ga0206655_1000086_44	6nys-assembly1_B	0.09086	1032	1	15.9	0.159	697	4294967229	20	14	83	7	677	83	679	0.3189	0.278	0.0462	0.2843	10.62	1513235	Cafeteria roenbergensis virus	-_Viruses;-_Varidnaviria;k_Bamfordvirae;p_Nucleocytoviricota;c_Megaviricetes;o_Imitervirales;f_Mimiviridae;-_Aliimimivirinae;-_unclassified Aliimimivirinae;g_Rheavirus;s_Rheavirus sinusmexicani;-_Cafeteria roenbergensis virus
cassette8	imgvr_uvig_3300020043_005235_3300020043_ga0206655_1000086_44	5mlq-assembly1_B	0.0908	1032	1	9.3	0.093	217	44	12	8	83	15	219	83	226	0.3772	0.3529	0.1648	0.4221	9.705	1133849	Nocardia brasiliensis ATCC 700358	-_cellular organisms;-_Bacteria;k_Bacillati;p_Actinomycetota;c_Actinomycetes;o_Mycobacteriales;f_Nocardiaceae;g_Nocardia;s_Nocardia brasiliensis;-_Nocardia brasiliensis ATCC 700358
cassette8	imgvr_uvig_3300020043_005235_3300020043_ga0206655_1000086_44	1dar-assembly1_A	0.09077	1031	1	9.8	0.098	354	26	12	1	82	1	333	83	615	0.2827	0.2771	0.05384	0.392	12.42	300852	Thermus thermophilus HB8	-_cellular organisms;-_Bacteria;k_Thermotogati;p_Deinococcota;c_Deinococci;o_Thermales;f_Thermaceae;g_Thermus;s_Thermus thermophilus;-_Thermus thermophilus HB8
cassette8	imgvr_uvig_3300020043_005235_3300020043_ga0206655_1000086_44	1q4n-assembly1_X	0.09071	1031	1	11.4	0.114	202	38	14	9	81	3	192	83	496	0.4611	0.4143	0.09388	0.4351	7.039	9606	Homo sapiens	-_cellular organisms;-_Eukaryota;-_Opisthokonta;k_Metazoa;-_Eumetazoa;-_Bilateria;-_Deuterostomia;p_Chordata;-_Craniata;-_Vertebrata;-_Gnathostomata;-_Teleostomi;-_Euteleostomi;-_Sarcopterygii;-_Dipnotetrapodomorpha;-_Tetrapoda;-_Amniota;c_Mammalia;-_Theria;-_Eutheria;-_Boreoeutheria;-_Euarchontoglires;o_Primates;-_Haplorrhini;-_Simiiformes;-_Catarrhini;-_Hominoidea;f_Hominidae;-_Homininae;g_Homo;s_Homo sapiens
cassette8	imgvr_uvig_3300020043_005235_3300020043_ga0206655_1000086_44	4c1t-assembly1_A	0.09041	1027	1	11.8	0.118	320	21	9	13	72	1	319	83	396	0.4702	0.3556	0.08793	0.4665	8.69	580050	Bifidobacterium animalis subsp. lactis Bl-04	-_cellular organisms;-_Bacteria;k_Bacillati;p_Actinomycetota;c_Actinomycetes;o_Bifidobacteriales;f_Bifidobacteriaceae;g_Bifidobacterium;s_Bifidobacterium animalis;-_Bifidobacterium animalis subsp. lactis;-_Bifidobacterium animalis subsp. lactis Bl-04
cassette8	imgvr_uvig_3300020043_005235_3300020043_ga0206655_1000086_44	2wtm-assembly2_D	0.0904	1027	1	8.9	0.089	230	47	21	8	83	21	241	83	243	0.4577	0.4228	0.1743	0.436	7.76	43305	Butyrivibrio proteoclasticus	-_cellular organisms;-_Bacteria;k_Bacillati;p_Bacillota;c_Clostridia;o_Lachnospirales;f_Lachnospiraceae;g_Butyrivibrio;s_Butyrivibrio proteoclasticus
cassette8	imgvr_uvig_3300020043_005235_3300020043_ga0206655_1000086_44	7tn9-assembly1_S	0.09038	1027	1	12.2	0.122	142	32	20	11	82	73	191	83	237	0.1942	0.1766	0.08632	0.2838	10.48	128952	Ebola virus - Mayinga, Zaire, 1976	-_Viruses;-_Riboviria;k_Orthornavirae;p_Negarnaviricota;-_Haploviricotina;c_Monjiviricetes;o_Mononegavirales;-_unclassified Mononegavirales;f_Filoviridae;g_Orthoebolavirus;s_Orthoebolavirus zairense;-_Ebola virus;-_Ebola virus - Mayinga, Zaire, 1976
cassette8	imgvr_uvig_3300020043_005235_3300020043_ga0206655_1000086_44	7cs6-assembly2_B	0.09025	1026	1	12	0.12	291	23	16	12	83	3	279	83	289	0.2391	0.2149	0.08319	0.3297	13.46	161756	Isatis tinctoria	-_cellular organisms;-_Eukaryota;k_Viridiplantae;p_Streptophyta;-_Streptophytina;-_Embryophyta;-_Tracheophyta;-_Euphyllophyta;-_Spermatophyta;c_Magnoliopsida;-_Mesangiospermae;-_eudicotyledons;-_Gunneridae;-_Pentapetalae;-_rosids;-_malvids;o_Brassicales;f_Brassicaceae;-_Isatideae;g_Isatis;s_Isatis tinctoria
cassette8	imgvr_uvig_3300020043_005235_3300020043_ga0206655_1000086_44	6xmx-assembly1_A	0.0901	1024	1	10.2	0.102	95	29	10	26	82	8	84	83	122	0.3139	0.2243	0.1608	0.312	8.274	9606	Homo sapiens	-_cellular organisms;-_Eukaryota;-_Opisthokonta;k_Metazoa;-_Eumetazoa;-_Bilateria;-_Deuterostomia;p_Chordata;-_Craniata;-_Vertebrata;-_Gnathostomata;-_Teleostomi;-_Euteleostomi;-_Sarcopterygii;-_Dipnotetrapodomorpha;-_Tetrapoda;-_Amniota;c_Mammalia;-_Theria;-_Eutheria;-_Boreoeutheria;-_Euarchontoglires;o_Primates;-_Haplorrhini;-_Simiiformes;-_Catarrhini;-_Hominoidea;f_Hominidae;-_Homininae;g_Homo;s_Homo sapiens
cassette8	imgvr_uvig_3300020043_005235_3300020043_ga0206655_1000086_44	2yx1-assembly3_A-2	0.08994	1022	1	15.2	0.152	168	20	20	13	83	95	237	83	323	0.2002	0.1804	0.06677	0.2888	11.22	2190	Methanocaldococcus jannaschii	-_cellular organisms;-_Archaea;k_Methanobacteriati;p_Methanobacteriota;-_Methanomada group;c_Methanococci;o_Methanococcales;f_Methanocaldococcaceae;g_Methanocaldococcus;s_Methanocaldococcus jannaschii
cassette8	imgvr_uvig_3300020043_005235_3300020043_ga0206655_1000086_44	2abr-assembly1_A	0.08986	1021	1	6.7	0.067	104	52	8	13	80	227	321	83	402	0.467	0.4033	0.1157	0.4866	4.797	287	Pseudomonas aeruginosa	-_cellular organisms;-_Bacteria;k_Pseudomonadati;p_Pseudomonadota;c_Gammaproteobacteria;o_Pseudomonadales;f_Pseudomonadaceae;g_Pseudomonas;-_Pseudomonas aeruginosa group;s_Pseudomonas aeruginosa
cassette8	imgvr_uvig_3300020043_005235_3300020043_ga0206655_1000086_44	3glh-assembly3_K	0.08977	1020	1	4	0.04	112	46	7	12	81	46	137	83	336	0.3558	0.3149	0.1075	0.3997	5.854	83333	Escherichia coli K-12	-_cellular organisms;-_Bacteria;k_Pseudomonadati;p_Pseudomonadota;c_Gammaproteobacteria;o_Enterobacterales;f_Enterobacteriaceae;g_Escherichia;s_Escherichia coli;-_Escherichia coli K-12
cassette8	imgvr_uvig_3300020043_005235_3300020043_ga0206655_1000086_44	3vs9-assembly2_H	0.08947	1017	1	5	0.05	250	47	14	10	83	117	352	83	383	0.4797	0.4371	0.1258	0.4719	4.645	322710	Azotobacter vinelandii DJ	-_cellular organisms;-_Bacteria;k_Pseudomonadati;p_Pseudomonadota;c_Gammaproteobacteria;o_Pseudomonadales;f_Pseudomonadaceae;-_Azotobacter group;g_Azotobacter;s_Azotobacter vinelandii;-_Azotobacter vinelandii DJ
cassette8	imgvr_uvig_3300020043_005235_3300020043_ga0206655_1000086_44	3ay0-assembly1_A	0.08927	1014	1	15	0.15	162	29	20	12	83	92	234	83	320	0.2169	0.1981	0.07068	0.312	10.75	2190	Methanocaldococcus jannaschii	-_cellular organisms;-_Archaea;k_Methanobacteriati;p_Methanobacteriota;-_Methanomada group;c_Methanococci;o_Methanococcales;f_Methanocaldococcaceae;g_Methanocaldococcus;s_Methanocaldococcus jannaschii
cassette8	imgvr_uvig_3300020043_005235_3300020043_ga0206655_1000086_44	8r55-assembly1_z	0.08914	1013	1	10.1	0.101	95	49	15	11	83	58	138	83	139	0.4268	0.385	0.2627	0.426	6.044	1423	Bacillus subtilis	-_cellular organisms;-_Bacteria;k_Bacillati;p_Bacillota;c_Bacilli;o_Bacillales;f_Bacillaceae;g_Bacillus;-_Bacillus subtilis group;s_Bacillus subtilis
cassette8	imgvr_uvig_3300020043_005235_3300020043_ga0206655_1000086_44	6k0p-assembly1_A	0.08909	1012	1	11.3	0.113	93	42	13	17	83	174	252	83	559	0.3589	0.3064	0.06884	0.4105	7.189	126569	Paenibacillus glycanilyticus	-_cellular organisms;-_Bacteria;k_Bacillati;p_Bacillota;c_Bacilli;o_Bacillales;f_Paenibacillaceae;g_Paenibacillus;s_Paenibacillus glycanilyticus
cassette8	imgvr_uvig_3300020043_005235_3300020043_ga0206655_1000086_44	2vfh-assembly1_B	0.08866	1007	1	14	0.14	135	38	13	12	83	109	228	83	247	0.4239	0.3806	0.1644	0.427	5.55	5833	Plasmodium falciparum	-_cellular organisms;-_Eukaryota;-_Sar;-_Alveolata;p_Apicomplexa;c_Aconoidasida;o_Haemosporida;f_Plasmodiidae;g_Plasmodium;-_Plasmodium (Laverania);s_Plasmodium falciparum
cassette8	imgvr_uvig_3300020043_005235_3300020043_ga0206655_1000086_44	7x4w-assembly3_E	0.08818	1002	1	18.6	0.186	88	27	9	28	82	10	85	83	121	0.2819	0.2031	0.15	0.2901	8.981	9606	Homo sapiens	-_cellular organisms;-_Eukaryota;-_Opisthokonta;k_Metazoa;-_Eumetazoa;-_Bilateria;-_Deuterostomia;p_Chordata;-_Craniata;-_Vertebrata;-_Gnathostomata;-_Teleostomi;-_Euteleostomi;-_Sarcopterygii;-_Dipnotetrapodomorpha;-_Tetrapoda;-_Amniota;c_Mammalia;-_Theria;-_Eutheria;-_Boreoeutheria;-_Euarchontoglires;o_Primates;-_Haplorrhini;-_Simiiformes;-_Catarrhini;-_Hominoidea;f_Hominidae;-_Homininae;g_Homo;s_Homo sapiens
cassette8	imgvr_uvig_3300020043_005235_3300020043_ga0206655_1000086_44	9ety-assembly1_A	0.08813	1001	1	22.8	0.228	122	7	15	28	82	13	114	83	165	0.184	0.1294	0.07304	0.206	9.136	9606	Homo sapiens	-_cellular organisms;-_Eukaryota;-_Opisthokonta;k_Metazoa;-_Eumetazoa;-_Bilateria;-_Deuterostomia;p_Chordata;-_Craniata;-_Vertebrata;-_Gnathostomata;-_Teleostomi;-_Euteleostomi;-_Sarcopterygii;-_Dipnotetrapodomorpha;-_Tetrapoda;-_Amniota;c_Mammalia;-_Theria;-_Eutheria;-_Boreoeutheria;-_Euarchontoglires;o_Primates;-_Haplorrhini;-_Simiiformes;-_Catarrhini;-_Hominoidea;f_Hominidae;-_Homininae;g_Homo;s_Homo sapiens
cassette8	imgvr_uvig_3300020043_005235_3300020043_ga0206655_1000086_44	2agd-assembly1_A	0.08787	998	1	14	0.14	225	25	18	10	82	7	215	83	273	0.3596	0.3226	0.1265	0.3476	7.987	9606	Homo sapiens	-_cellular organisms;-_Eukaryota;-_Opisthokonta;k_Metazoa;-_Eumetazoa;-_Bilateria;-_Deuterostomia;p_Chordata;-_Craniata;-_Vertebrata;-_Gnathostomata;-_Teleostomi;-_Euteleostomi;-_Sarcopterygii;-_Dipnotetrapodomorpha;-_Tetrapoda;-_Amniota;c_Mammalia;-_Theria;-_Eutheria;-_Boreoeutheria;-_Euarchontoglires;o_Primates;-_Haplorrhini;-_Simiiformes;-_Catarrhini;-_Hominoidea;f_Hominidae;-_Homininae;g_Homo;s_Homo sapiens
cassette8	imgvr_uvig_3300020043_005235_3300020043_ga0206655_1000086_44	4a0r-assembly1_A	0.08765	996	1	11.7	0.117	263	20	14	13	81	11	255	83	755	0.2923	0.2541	0.04418	0.3609	9.917	3702	Arabidopsis thaliana	-_cellular organisms;-_Eukaryota;k_Viridiplantae;p_Streptophyta;-_Streptophytina;-_Embryophyta;-_Tracheophyta;-_Euphyllophyta;-_Spermatophyta;c_Magnoliopsida;-_Mesangiospermae;-_eudicotyledons;-_Gunneridae;-_Pentapetalae;-_rosids;-_malvids;o_Brassicales;f_Brassicaceae;-_Camelineae;g_Arabidopsis;s_Arabidopsis thaliana
cassette8	imgvr_uvig_3300020043_005235_3300020043_ga0206655_1000086_44	2p9i-assembly1_A	0.08763	996	1	8.9	0.089	142	43	16	11	82	3	128	83	393	0.2752	0.243	0.07532	0.4065	11.29	9913	Bos taurus	-_cellular organisms;-_Eukaryota;-_Opisthokonta;k_Metazoa;-_Eumetazoa;-_Bilateria;-_Deuterostomia;p_Chordata;-_Craniata;-_Vertebrata;-_Gnathostomata;-_Teleostomi;-_Euteleostomi;-_Sarcopterygii;-_Dipnotetrapodomorpha;-_Tetrapoda;-_Amniota;c_Mammalia;-_Theria;-_Eutheria;-_Boreoeutheria;-_Laurasiatheria;o_Artiodactyla;-_Ruminantia;-_Pecora;f_Bovidae;-_Bovinae;g_Bos;s_Bos taurus
cassette8	imgvr_uvig_3300020043_005235_3300020043_ga0206655_1000086_44	7nco-assembly3_E	0.08763	996	1	15.2	0.152	241	22	16	13	81	10	240	83	240	0.3062	0.2682	0.1222	0.3824	9.007	451804	Aspergillus fumigatus A1163	-_cellular organisms;-_Eukaryota;-_Opisthokonta;k_Fungi;-_Dikarya;p_Ascomycota;-_saccharomyceta;-_Pezizomycotina;-_leotiomyceta;c_Eurotiomycetes;-_Eurotiomycetidae;o_Eurotiales;f_Aspergillaceae;g_Aspergillus;-_Aspergillus subgen. Fumigati;s_Aspergillus fumigatus;-_Aspergillus fumigatus A1163
cassette8	imgvr_uvig_3300020043_005235_3300020043_ga0206655_1000086_44	2rg9-assembly1_A	0.08753	995	1	13.5	0.135	247	26	11	17	83	3	241	83	249	0.4401	0.3836	0.169	0.4522	4.969	0	unclassified	unclassified
cassette8	imgvr_uvig_3300020043_005235_3300020043_ga0206655_1000086_44	1rvv-assembly1_A	0.08752	995	1	10.9	0.109	114	43	7	16	83	16	116	83	154	0.2911	0.2447	0.148	0.4512	10.36	1423	Bacillus subtilis	-_cellular organisms;-_Bacteria;k_Bacillati;p_Bacillota;c_Bacilli;o_Bacillales;f_Bacillaceae;g_Bacillus;-_Bacillus subtilis group;s_Bacillus subtilis
cassette8	imgvr_uvig_3300020043_005235_3300020043_ga0206655_1000086_44	3afo-assembly1_B-2	0.08752	995	1	17.1	0.171	300	13	16	9	83	29	317	83	341	0.3664	0.3371	0.1061	0.3952	12.58	4932	Saccharomyces cerevisiae	-_cellular organisms;-_Eukaryota;-_Opisthokonta;k_Fungi;-_Dikarya;p_Ascomycota;-_saccharomyceta;-_Saccharomycotina;c_Saccharomycetes;o_Saccharomycetales;f_Saccharomycetaceae;g_Saccharomyces;s_Saccharomyces cerevisiae
cassette8	imgvr_uvig_3300020043_005235_3300020043_ga0206655_1000086_44	7bst-assembly1_B	0.08747	994	1	16	0.16	143	33	13	13	83	264	391	83	975	0.3121	0.2788	0.04128	0.4042	8.208	562	Escherichia coli	-_cellular organisms;-_Bacteria;k_Pseudomonadati;p_Pseudomonadota;c_Gammaproteobacteria;o_Enterobacterales;f_Enterobacteriaceae;g_Escherichia;s_Escherichia coli
cassette8	imgvr_uvig_3300020043_005235_3300020043_ga0206655_1000086_44	6njr-assembly1_A	0.08746	994	1	11.7	0.117	237	23	14	12	83	394	609	83	609	0.3243	0.2905	0.0576	0.349	10.95	10116	Rattus norvegicus	-_cellular organisms;-_Eukaryota;-_Opisthokonta;k_Metazoa;-_Eumetazoa;-_Bilateria;-_Deuterostomia;p_Chordata;-_Craniata;-_Vertebrata;-_Gnathostomata;-_Teleostomi;-_Euteleostomi;-_Sarcopterygii;-_Dipnotetrapodomorpha;-_Tetrapoda;-_Amniota;c_Mammalia;-_Theria;-_Eutheria;-_Boreoeutheria;-_Euarchontoglires;-_Glires;o_Rodentia;-_Myomorpha;-_Muroidea;f_Muridae;-_Murinae;g_Rattus;s_Rattus norvegicus
cassette8	imgvr_uvig_3300020043_005235_3300020043_ga0206655_1000086_44	5n1x-assembly4_D	0.08741	993	1	9.5	0.095	92	33	10	26	82	7	83	83	118	0.3134	0.2219	0.1648	0.3203	9.005	9606	Homo sapiens	-_cellular organisms;-_Eukaryota;-_Opisthokonta;k_Metazoa;-_Eumetazoa;-_Bilateria;-_Deuterostomia;p_Chordata;-_Craniata;-_Vertebrata;-_Gnathostomata;-_Teleostomi;-_Euteleostomi;-_Sarcopterygii;-_Dipnotetrapodomorpha;-_Tetrapoda;-_Amniota;c_Mammalia;-_Theria;-_Eutheria;-_Boreoeutheria;-_Euarchontoglires;o_Primates;-_Haplorrhini;-_Simiiformes;-_Catarrhini;-_Hominoidea;f_Hominidae;-_Homininae;g_Homo;s_Homo sapiens
cassette8	imgvr_uvig_3300020043_005235_3300020043_ga0206655_1000086_44	4y90-assembly2_D	0.08699	988	1	10.9	0.109	100	44	10	13	81	2	87	83	244	0.4123	0.3595	0.1583	0.4084	5.048	243230	Deinococcus radiodurans R1 = ATCC 13939 = DSM 20539	-_cellular organisms;-_Bacteria;k_Thermotogati;p_Deinococcota;c_Deinococci;o_Deinococcales;f_Deinococcaceae;g_Deinococcus;s_Deinococcus radiodurans;-_Deinococcus radiodurans R1 = ATCC 13939 = DSM 20539
cassette8	imgvr_uvig_3300020043_005235_3300020043_ga0206655_1000086_44	2myn-assembly1_A	0.08696	988	1	8.6	0.086	108	49	7	15	81	1	99	83	131	0.3716	0.3238	0.2369	0.3792	8.962	1111708	Synechocystis sp. PCC 6803 substr. Kazusa	-_cellular organisms;-_Bacteria;k_Bacillati;-_Cyanobacteriota/Melainabacteria group;p_Cyanobacteriota;c_Cyanophyceae;o_Synechococcales;f_Merismopediaceae;g_Synechocystis;-_unclassified Synechocystis;s_Synechocystis sp. PCC 6803;-_Synechocystis sp. PCC 6803 substr. Kazusa
cassette8	imgvr_uvig_3300020043_005235_3300020043_ga0206655_1000086_44	7kew-assembly1_A	0.08641	982	1	23.4	0.234	139	14	19	12	80	30	146	83	227	0.1872	0.1685	0.09662	0.2856	8.209	565995	Bundibugyo virus	-_Viruses;-_Riboviria;k_Orthornavirae;p_Negarnaviricota;-_Haploviricotina;c_Monjiviricetes;o_Mononegavirales;-_unclassified Mononegavirales;f_Filoviridae;g_Orthoebolavirus;s_Orthoebolavirus bundibugyoense;-_Bundibugyo virus
cassette8	imgvr_uvig_3300020043_005235_3300020043_ga0206655_1000086_44	6hlz-assembly1_A	0.08633	981	1	5.2	0.052	304	41	13	12	79	1	293	83	316	0.391	0.3305	0.104	0.4269	9.071	1435057	Agrobacterium tumefaciens LBA4213 (Ach5)	-_cellular organisms;-_Bacteria;k_Pseudomonadati;p_Pseudomonadota;c_Alphaproteobacteria;o_Hyphomicrobiales;f_Rhizobiaceae;-_Rhizobium/Agrobacterium group;g_Agrobacterium;-_Agrobacterium tumefaciens complex;s_Agrobacterium tumefaciens;-_Agrobacterium tumefaciens LBA4213 (Ach5)
cassette8	imgvr_uvig_3300020043_005235_3300020043_ga0206655_1000086_44	6ovq-assembly1_A	0.08618	979	1	16	0.16	121	37	15	12	81	89	195	83	302	0.4559	0.3989	0.1389	0.4116	6.559	41951	Streptomyces argillaceus	-_cellular organisms;-_Bacteria;k_Bacillati;p_Actinomycetota;c_Actinomycetes;o_Kitasatosporales;f_Streptomycetaceae;g_Streptomyces;s_Streptomyces argillaceus
cassette8	imgvr_uvig_3300020043_005235_3300020043_ga0206655_1000086_44	3iab-assembly1_B	0.08615	979	1	8.3	0.083	109	51	9	11	83	12	107	83	107	0.4522	0.4086	0.3369	0.4544	5.607	4932	Saccharomyces cerevisiae	-_cellular organisms;-_Eukaryota;-_Opisthokonta;k_Fungi;-_Dikarya;p_Ascomycota;-_saccharomyceta;-_Saccharomycotina;c_Saccharomycetes;o_Saccharomycetales;f_Saccharomycetaceae;g_Saccharomyces;s_Saccharomyces cerevisiae
cassette8	imgvr_uvig_3300020043_005235_3300020043_ga0206655_1000086_44	4r81-assembly3_C-2	0.08597	977	1	12.7	0.127	180	32	21	11	83	11	172	83	197	0.2685	0.2462	0.134	0.3607	9.563	79929	Methanothermobacter marburgensis str. Marburg	-_cellular organisms;-_Archaea;k_Methanobacteriati;p_Methanobacteriota;-_Methanomada group;c_Methanobacteria;o_Methanobacteriales;f_Methanobacteriaceae;g_Methanothermobacter;s_Methanothermobacter marburgensis;-_Methanothermobacter marburgensis str. Marburg
cassette8	imgvr_uvig_3300020043_005235_3300020043_ga0206655_1000086_44	5gaf-assembly1_i	0.08596	977	1	13.1	0.131	77	51	5	13	82	96	163	83	398	0.316	0.2788	0.08668	0.4424	10.68	562	Escherichia coli	-_cellular organisms;-_Bacteria;k_Pseudomonadati;p_Pseudomonadota;c_Gammaproteobacteria;o_Enterobacterales;f_Enterobacteriaceae;g_Escherichia;s_Escherichia coli
cassette8	imgvr_uvig_3300020043_005235_3300020043_ga0206655_1000086_44	4a0g-assembly1_A	0.0858	975	1	10	0.1	265	23	12	16	83	12	258	83	769	0.2806	0.2413	0.04107	0.3657	9.103	3702	Arabidopsis thaliana	-_cellular organisms;-_Eukaryota;k_Viridiplantae;p_Streptophyta;-_Streptophytina;-_Embryophyta;-_Tracheophyta;-_Euphyllophyta;-_Spermatophyta;c_Magnoliopsida;-_Mesangiospermae;-_eudicotyledons;-_Gunneridae;-_Pentapetalae;-_rosids;-_malvids;o_Brassicales;f_Brassicaceae;-_Camelineae;g_Arabidopsis;s_Arabidopsis thaliana
cassette8	imgvr_uvig_3300020043_005235_3300020043_ga0206655_1000086_44	7nc5-assembly2_C	0.0858	975	1	11.4	0.114	239	34	19	13	83	10	238	83	239	0.3185	0.2825	0.1219	0.3925	9.942	451804	Aspergillus fumigatus A1163	-_cellular organisms;-_Eukaryota;-_Opisthokonta;k_Fungi;-_Dikarya;p_Ascomycota;-_saccharomyceta;-_Pezizomycotina;-_leotiomyceta;c_Eurotiomycetes;-_Eurotiomycetidae;o_Eurotiales;f_Aspergillaceae;g_Aspergillus;-_Aspergillus subgen. Fumigati;s_Aspergillus fumigatus;-_Aspergillus fumigatus A1163
cassette8	imgvr_uvig_3300020043_005235_3300020043_ga0206655_1000086_44	3bfm-assembly1_A-2	0.08579	975	1	6.4	0.064	236	47	15	13	83	4	230	83	230	0.4794	0.4265	0.1942	0.4664	5.5	292414	Ruegeria sp. TM1040	-_cellular organisms;-_Bacteria;k_Pseudomonadati;p_Pseudomonadota;c_Alphaproteobacteria;o_Rhodobacterales;f_Roseobacteraceae;g_Ruegeria;-_unclassified Ruegeria;s_Ruegeria sp. TM1040
cassette8	imgvr_uvig_3300020043_005235_3300020043_ga0206655_1000086_44	2bmx-assembly1_B	0.08579	975	1	9.4	0.094	88	45	11	12	82	42	111	83	178	0.2965	0.265	0.1549	0.3657	8.249	83332	Mycobacterium tuberculosis H37Rv	-_cellular organisms;-_Bacteria;k_Bacillati;p_Actinomycetota;c_Actinomycetes;o_Mycobacteriales;f_Mycobacteriaceae;g_Mycobacterium;-_Mycobacterium tuberculosis complex;s_Mycobacterium tuberculosis;-_Mycobacterium tuberculosis H37Rv
cassette8	imgvr_uvig_3300020043_005235_3300020043_ga0206655_1000086_44	8s7z-assembly1_B	0.08578	975	1	16.3	0.163	144	26	19	15	83	68	191	83	371	0.3179	0.2713	0.07309	0.3358	11.31	256318	metagenome	-_unclassified entries;-_unclassified sequences;-_metagenomes;s_metagenome
cassette8	imgvr_uvig_3300020043_005235_3300020043_ga0206655_1000086_44	4a0g-assembly1_B	0.08578	975	1	10	0.1	255	24	12	16	83	14	250	83	756	0.2812	0.2417	0.04171	0.3652	9.106	3702	Arabidopsis thaliana	-_cellular organisms;-_Eukaryota;k_Viridiplantae;p_Streptophyta;-_Streptophytina;-_Embryophyta;-_Tracheophyta;-_Euphyllophyta;-_Spermatophyta;c_Magnoliopsida;-_Mesangiospermae;-_eudicotyledons;-_Gunneridae;-_Pentapetalae;-_rosids;-_malvids;o_Brassicales;f_Brassicaceae;-_Camelineae;g_Arabidopsis;s_Arabidopsis thaliana
cassette8	imgvr_uvig_3300020043_005235_3300020043_ga0206655_1000086_44	7ncb-assembly1_A	0.08571	974	1	13.5	0.135	241	26	18	13	83	9	237	83	238	0.3024	0.2683	0.1192	0.3903	9.175	451804	Aspergillus fumigatus A1163	-_cellular organisms;-_Eukaryota;-_Opisthokonta;k_Fungi;-_Dikarya;p_Ascomycota;-_saccharomyceta;-_Pezizomycotina;-_leotiomyceta;c_Eurotiomycetes;-_Eurotiomycetidae;o_Eurotiales;f_Aspergillaceae;g_Aspergillus;-_Aspergillus subgen. Fumigati;s_Aspergillus fumigatus;-_Aspergillus fumigatus A1163
cassette8	imgvr_uvig_3300020043_005235_3300020043_ga0206655_1000086_44	8ubu-assembly1_L	0.08561	973	1	16.2	0.162	85	29	8	28	83	3	74	83	103	0.2918	0.2107	0.1754	0.3175	9.174	9606	Homo sapiens	-_cellular organisms;-_Eukaryota;-_Opisthokonta;k_Metazoa;-_Eumetazoa;-_Bilateria;-_Deuterostomia;p_Chordata;-_Craniata;-_Vertebrata;-_Gnathostomata;-_Teleostomi;-_Euteleostomi;-_Sarcopterygii;-_Dipnotetrapodomorpha;-_Tetrapoda;-_Amniota;c_Mammalia;-_Theria;-_Eutheria;-_Boreoeutheria;-_Euarchontoglires;o_Primates;-_Haplorrhini;-_Simiiformes;-_Catarrhini;-_Hominoidea;f_Hominidae;-_Homininae;g_Homo;s_Homo sapiens
cassette8	imgvr_uvig_3300020043_005235_3300020043_ga0206655_1000086_44	8as9-assembly1_B	0.08555	972	1	11.3	0.113	90	34	12	26	82	19	95	83	133	0.3204	0.227	0.1533	0.314	8.457	9606	Homo sapiens	-_cellular organisms;-_Eukaryota;-_Opisthokonta;k_Metazoa;-_Eumetazoa;-_Bilateria;-_Deuterostomia;p_Chordata;-_Craniata;-_Vertebrata;-_Gnathostomata;-_Teleostomi;-_Euteleostomi;-_Sarcopterygii;-_Dipnotetrapodomorpha;-_Tetrapoda;-_Amniota;c_Mammalia;-_Theria;-_Eutheria;-_Boreoeutheria;-_Euarchontoglires;o_Primates;-_Haplorrhini;-_Simiiformes;-_Catarrhini;-_Hominoidea;f_Hominidae;-_Homininae;g_Homo;s_Homo sapiens
cassette8	imgvr_uvig_3300020043_005235_3300020043_ga0206655_1000086_44	7whf-assembly1_A	0.08545	971	1	15	0.15	125	41	20	13	82	3	117	83	355	0.2602	0.2284	0.07232	0.3414	11.45	9986	Oryctolagus cuniculus	-_cellular organisms;-_Eukaryota;-_Opisthokonta;k_Metazoa;-_Eumetazoa;-_Bilateria;-_Deuterostomia;p_Chordata;-_Craniata;-_Vertebrata;-_Gnathostomata;-_Teleostomi;-_Euteleostomi;-_Sarcopterygii;-_Dipnotetrapodomorpha;-_Tetrapoda;-_Amniota;c_Mammalia;-_Theria;-_Eutheria;-_Boreoeutheria;-_Euarchontoglires;-_Glires;o_Lagomorpha;f_Leporidae;g_Oryctolagus;s_Oryctolagus cuniculus
cassette8	imgvr_uvig_3300020043_005235_3300020043_ga0206655_1000086_44	8s7z-assembly2_C	0.08524	969	1	20.8	0.208	143	18	19	15	83	69	190	83	372	0.3099	0.2642	0.06997	0.3331	10.73	256318	metagenome	-_unclassified entries;-_unclassified sequences;-_metagenomes;s_metagenome
cassette8	imgvr_uvig_3300020043_005235_3300020043_ga0206655_1000086_44	2jk0-assembly2_F	0.08495	965	1	5.1	0.051	95	53	13	9	81	204	283	83	317	0.3999	0.365	0.1306	0.4121	5.69	554	Pectobacterium carotovorum	-_cellular organisms;-_Bacteria;k_Pseudomonadati;p_Pseudomonadota;c_Gammaproteobacteria;o_Enterobacterales;f_Pectobacteriaceae;g_Pectobacterium;s_Pectobacterium carotovorum
cassette8	imgvr_uvig_3300020043_005235_3300020043_ga0206655_1000086_44	5ne7-assembly1_B	0.08487	964	1	14.2	0.142	103	34	10	13	83	233	313	83	314	0.3025	0.2646	0.09234	0.3984	9.58	243274	Thermotoga maritima MSB8	-_cellular organisms;-_Bacteria;k_Thermotogati;p_Thermotogota;c_Thermotogae;o_Thermotogales;f_Thermotogaceae;g_Thermotoga;s_Thermotoga maritima;-_Thermotoga maritima MSB8
cassette8	imgvr_uvig_3300020043_005235_3300020043_ga0206655_1000086_44	8jwl-assembly1_B	0.08476	963	1	15.3	0.153	96	50	9	11	81	121	210	83	330	0.4767	0.4202	0.138	0.4354	6.421	1038928	Streptomyces xinghaiensis	-_cellular organisms;-_Bacteria;k_Bacillati;p_Actinomycetota;c_Actinomycetes;o_Kitasatosporales;f_Streptomycetaceae;g_Streptomyces;s_Streptomyces xinghaiensis
cassette8	imgvr_uvig_3300020043_005235_3300020043_ga0206655_1000086_44	6k0n-assembly1_A	0.08474	963	1	11.3	0.113	93	42	13	17	83	174	252	83	559	0.3592	0.3065	0.06883	0.4093	7.197	126569	Paenibacillus glycanilyticus	-_cellular organisms;-_Bacteria;k_Bacillati;p_Bacillota;c_Bacilli;o_Bacillales;f_Paenibacillaceae;g_Paenibacillus;s_Paenibacillus glycanilyticus
cassette8	imgvr_uvig_3300020043_005235_3300020043_ga0206655_1000086_44	6cwx-assembly1_A	0.0847	962	1	9	0.09	111	45	9	15	83	5	101	83	105	0.4617	0.3963	0.3301	0.4511	4.712	9606	Homo sapiens	-_cellular organisms;-_Eukaryota;-_Opisthokonta;k_Metazoa;-_Eumetazoa;-_Bilateria;-_Deuterostomia;p_Chordata;-_Craniata;-_Vertebrata;-_Gnathostomata;-_Teleostomi;-_Euteleostomi;-_Sarcopterygii;-_Dipnotetrapodomorpha;-_Tetrapoda;-_Amniota;c_Mammalia;-_Theria;-_Eutheria;-_Boreoeutheria;-_Euarchontoglires;o_Primates;-_Haplorrhini;-_Simiiformes;-_Catarrhini;-_Hominoidea;f_Hominidae;-_Homininae;g_Homo;s_Homo sapiens
cassette8	imgvr_uvig_3300020043_005235_3300020043_ga0206655_1000086_44	5dhu-assembly1_B	0.08467	962	1	7.4	0.074	98	47	12	15	82	1	84	83	262	0.3164	0.2634	0.09828	0.4117	8.895	169963	Listeria monocytogenes EGD-e	-_cellular organisms;-_Bacteria;k_Bacillati;p_Bacillota;c_Bacilli;o_Bacillales;f_Listeriaceae;g_Listeria;s_Listeria monocytogenes;-_Listeria monocytogenes EGD-e
cassette8	imgvr_uvig_3300020043_005235_3300020043_ga0206655_1000086_44	8amz-assembly1_W	0.08457	961	1	8.7	0.087	101	48	13	13	83	106	192	83	192	0.4015	0.356	0.1856	0.4051	6.042	3562	Spinacia oleracea	-_cellular organisms;-_Eukaryota;k_Viridiplantae;p_Streptophyta;-_Streptophytina;-_Embryophyta;-_Tracheophyta;-_Euphyllophyta;-_Spermatophyta;c_Magnoliopsida;-_Mesangiospermae;-_eudicotyledons;-_Gunneridae;-_Pentapetalae;o_Caryophyllales;f_Chenopodiaceae;-_Chenopodioideae;-_Anserineae;g_Spinacia;s_Spinacia oleracea
cassette8	imgvr_uvig_3300020043_005235_3300020043_ga0206655_1000086_44	3wnz-assembly1_A	0.08443	959	1	16.3	0.163	320	4294967293	16	15	80	1	303	83	465	0.3469	0.2907	0.06905	0.3562	9.773	224308	Bacillus subtilis subsp. subtilis str. 168	-_cellular organisms;-_Bacteria;k_Bacillati;p_Bacillota;c_Bacilli;o_Bacillales;f_Bacillaceae;g_Bacillus;-_Bacillus subtilis group;s_Bacillus subtilis;-_Bacillus subtilis subsp. subtilis;-_Bacillus subtilis subsp. subtilis str. 168
cassette8	imgvr_uvig_3300020043_005235_3300020043_ga0206655_1000086_44	5obt-assembly1_A	0.08417	956	1	17.2	0.172	111	39	11	13	79	114	215	83	228	0.4743	0.4012	0.1796	0.4144	5.597	3702	Arabidopsis thaliana	-_cellular organisms;-_Eukaryota;k_Viridiplantae;p_Streptophyta;-_Streptophytina;-_Embryophyta;-_Tracheophyta;-_Euphyllophyta;-_Spermatophyta;c_Magnoliopsida;-_Mesangiospermae;-_eudicotyledons;-_Gunneridae;-_Pentapetalae;-_rosids;-_malvids;o_Brassicales;f_Brassicaceae;-_Camelineae;g_Arabidopsis;s_Arabidopsis thaliana
cassette8	imgvr_uvig_3300020043_005235_3300020043_ga0206655_1000086_44	7t0t-assembly2_D	0.08394	954	1	11.6	0.116	66	35	5	28	81	12	66	83	121	0.272	0.1856	0.1451	0.3112	9.694	9606	Homo sapiens	-_cellular organisms;-_Eukaryota;-_Opisthokonta;k_Metazoa;-_Eumetazoa;-_Bilateria;-_Deuterostomia;p_Chordata;-_Craniata;-_Vertebrata;-_Gnathostomata;-_Teleostomi;-_Euteleostomi;-_Sarcopterygii;-_Dipnotetrapodomorpha;-_Tetrapoda;-_Amniota;c_Mammalia;-_Theria;-_Eutheria;-_Boreoeutheria;-_Euarchontoglires;o_Primates;-_Haplorrhini;-_Simiiformes;-_Catarrhini;-_Hominoidea;f_Hominidae;-_Homininae;g_Homo;s_Homo sapiens
cassette8	imgvr_uvig_3300020043_005235_3300020043_ga0206655_1000086_44	4tyb-assembly1_A	0.08385	953	1	9.6	0.096	163	36	10	18	80	394	545	83	545	0.46	0.3772	0.0793	0.4067	4.625	11103	Hepacivirus hominis	-_Viruses;-_Riboviria;k_Orthornavirae;p_Kitrinoviricota;c_Flasuviricetes;o_Amarillovirales;f_Flaviviridae;g_Hepacivirus;s_Hepacivirus hominis
cassette8	imgvr_uvig_3300020043_005235_3300020043_ga0206655_1000086_44	6k0s-assembly1_A	0.08381	952	1	11.3	0.113	93	42	13	17	83	174	252	83	559	0.3586	0.3062	0.06885	0.4094	7.186	126569	Paenibacillus glycanilyticus	-_cellular organisms;-_Bacteria;k_Bacillati;p_Bacillota;c_Bacilli;o_Bacillales;f_Paenibacillaceae;g_Paenibacillus;s_Paenibacillus glycanilyticus
cassette8	imgvr_uvig_3300020043_005235_3300020043_ga0206655_1000086_44	7oke-assembly1_A	0.08327	946	1	11.3	0.113	91	34	9	28	82	12	91	83	125	0.2734	0.195	0.1425	0.2997	9.337	9606	Homo sapiens	-_cellular organisms;-_Eukaryota;-_Opisthokonta;k_Metazoa;-_Eumetazoa;-_Bilateria;-_Deuterostomia;p_Chordata;-_Craniata;-_Vertebrata;-_Gnathostomata;-_Teleostomi;-_Euteleostomi;-_Sarcopterygii;-_Dipnotetrapodomorpha;-_Tetrapoda;-_Amniota;c_Mammalia;-_Theria;-_Eutheria;-_Boreoeutheria;-_Euarchontoglires;o_Primates;-_Haplorrhini;-_Simiiformes;-_Catarrhini;-_Hominoidea;f_Hominidae;-_Homininae;g_Homo;s_Homo sapiens
cassette8	imgvr_uvig_3300020043_005235_3300020043_ga0206655_1000086_44	7ncp-assembly3_F	0.08313	945	1	5.3	0.053	211	45	15	13	79	7	206	83	236	0.3911	0.3285	0.1372	0.4202	8.484	451804	Aspergillus fumigatus A1163	-_cellular organisms;-_Eukaryota;-_Opisthokonta;k_Fungi;-_Dikarya;p_Ascomycota;-_saccharomyceta;-_Pezizomycotina;-_leotiomyceta;c_Eurotiomycetes;-_Eurotiomycetidae;o_Eurotiales;f_Aspergillaceae;g_Aspergillus;-_Aspergillus subgen. Fumigati;s_Aspergillus fumigatus;-_Aspergillus fumigatus A1163
cassette8	imgvr_uvig_3300020043_005235_3300020043_ga0206655_1000086_44	7ncd-assembly1_A	0.0829	942	1	14.5	0.145	240	27	20	13	83	9	239	83	239	0.3202	0.2839	0.122	0.3943	9.32	451804	Aspergillus fumigatus A1163	-_cellular organisms;-_Eukaryota;-_Opisthokonta;k_Fungi;-_Dikarya;p_Ascomycota;-_saccharomyceta;-_Pezizomycotina;-_leotiomyceta;c_Eurotiomycetes;-_Eurotiomycetidae;o_Eurotiales;f_Aspergillaceae;g_Aspergillus;-_Aspergillus subgen. Fumigati;s_Aspergillus fumigatus;-_Aspergillus fumigatus A1163
cassette8	imgvr_uvig_3300020043_005235_3300020043_ga0206655_1000086_44	2iyl-assembly1_D	0.08287	942	1	14.5	0.145	200	26	15	13	83	75	258	83	271	0.3362	0.3027	0.1242	0.3655	8.399	271	Thermus aquaticus	-_cellular organisms;-_Bacteria;k_Thermotogati;p_Deinococcota;c_Deinococci;o_Thermales;f_Thermaceae;g_Thermus;s_Thermus aquaticus
cassette8	imgvr_uvig_3300020043_005235_3300020043_ga0206655_1000086_44	6s4f-assembly1_B	0.0828	941	1	10.7	0.107	263	37	21	14	83	32	289	83	298	0.3514	0.3065	0.1046	0.3891	9.755	9606	Homo sapiens	-_cellular organisms;-_Eukaryota;-_Opisthokonta;k_Metazoa;-_Eumetazoa;-_Bilateria;-_Deuterostomia;p_Chordata;-_Craniata;-_Vertebrata;-_Gnathostomata;-_Teleostomi;-_Euteleostomi;-_Sarcopterygii;-_Dipnotetrapodomorpha;-_Tetrapoda;-_Amniota;c_Mammalia;-_Theria;-_Eutheria;-_Boreoeutheria;-_Euarchontoglires;o_Primates;-_Haplorrhini;-_Simiiformes;-_Catarrhini;-_Hominoidea;f_Hominidae;-_Homininae;g_Homo;s_Homo sapiens
cassette8	imgvr_uvig_3300020043_005235_3300020043_ga0206655_1000086_44	1edz-assembly1_A	0.0827	940	1	9.3	0.093	284	38	16	13	83	23	299	83	317	0.3642	0.3154	0.101	0.4024	9.272	4932	Saccharomyces cerevisiae	-_cellular organisms;-_Eukaryota;-_Opisthokonta;k_Fungi;-_Dikarya;p_Ascomycota;-_saccharomyceta;-_Saccharomycotina;c_Saccharomycetes;o_Saccharomycetales;f_Saccharomycetaceae;g_Saccharomyces;s_Saccharomyces cerevisiae
cassette8	imgvr_uvig_3300020043_005235_3300020043_ga0206655_1000086_44	2q62-assembly2_F	0.08265	939	1	10.7	0.107	153	49	12	9	81	22	166	83	219	0.3253	0.2976	0.1461	0.4505	10.19	382	Sinorhizobium meliloti	-_cellular organisms;-_Bacteria;k_Pseudomonadati;p_Pseudomonadota;c_Alphaproteobacteria;o_Hyphomicrobiales;f_Rhizobiaceae;-_Sinorhizobium/Ensifer group;g_Sinorhizobium;s_Sinorhizobium meliloti
cassette8	imgvr_uvig_3300020043_005235_3300020043_ga0206655_1000086_44	9b9r-assembly1_D	0.08255	938	1	3.7	0.037	118	23	12	12	82	7	80	83	111	0.1281	0.1128	0.08878	0.2047	7.861	9606	Homo sapiens	-_cellular organisms;-_Eukaryota;-_Opisthokonta;k_Metazoa;-_Eumetazoa;-_Bilateria;-_Deuterostomia;p_Chordata;-_Craniata;-_Vertebrata;-_Gnathostomata;-_Teleostomi;-_Euteleostomi;-_Sarcopterygii;-_Dipnotetrapodomorpha;-_Tetrapoda;-_Amniota;c_Mammalia;-_Theria;-_Eutheria;-_Boreoeutheria;-_Euarchontoglires;o_Primates;-_Haplorrhini;-_Simiiformes;-_Catarrhini;-_Hominoidea;f_Hominidae;-_Homininae;g_Homo;s_Homo sapiens
cassette8	imgvr_uvig_3300020043_005235_3300020043_ga0206655_1000086_44	5fuq-assembly1_B	0.08251	938	1	10.9	0.109	220	40	19	11	83	1	211	83	273	0.3608	0.3231	0.1196	0.417	10.88	9606	Homo sapiens	-_cellular organisms;-_Eukaryota;-_Opisthokonta;k_Metazoa;-_Eumetazoa;-_Bilateria;-_Deuterostomia;p_Chordata;-_Craniata;-_Vertebrata;-_Gnathostomata;-_Teleostomi;-_Euteleostomi;-_Sarcopterygii;-_Dipnotetrapodomorpha;-_Tetrapoda;-_Amniota;c_Mammalia;-_Theria;-_Eutheria;-_Boreoeutheria;-_Euarchontoglires;o_Primates;-_Haplorrhini;-_Simiiformes;-_Catarrhini;-_Hominoidea;f_Hominidae;-_Homininae;g_Homo;s_Homo sapiens
cassette8	imgvr_uvig_3300020043_005235_3300020043_ga0206655_1000086_44	1tvm-assembly1_A	0.08242	936	1	13.1	0.131	101	48	13	12	83	18	107	83	113	0.3085	0.2756	0.2177	0.399	10.41	562	Escherichia coli	-_cellular organisms;-_Bacteria;k_Pseudomonadati;p_Pseudomonadota;c_Gammaproteobacteria;o_Enterobacterales;f_Enterobacteriaceae;g_Escherichia;s_Escherichia coli
cassette8	imgvr_uvig_3300020043_005235_3300020043_ga0206655_1000086_44	9bk7-assembly1_A	0.08228	935	1	14.8	0.148	95	40	7	14	79	1	83	83	102	0.4417	0.3729	0.3193	0.4629	5.593	32630	synthetic construct	-_other entries;-_other sequences;-_artificial sequences;s_synthetic construct
cassette8	imgvr_uvig_3300020043_005235_3300020043_ga0206655_1000086_44	4y7k-assembly1_E	0.08216	934	1	11.9	0.119	140	50	14	8	82	92	223	83	242	0.4643	0.426	0.1881	0.4648	5.94	188937	Methanosarcina acetivorans C2A	-_cellular organisms;-_Archaea;k_Methanobacteriati;p_Methanobacteriota;-_Stenosarchaea group;c_Methanomicrobia;o_Methanosarcinales;f_Methanosarcinaceae;g_Methanosarcina;s_Methanosarcina acetivorans;-_Methanosarcina acetivorans C2A
cassette8	imgvr_uvig_3300020043_005235_3300020043_ga0206655_1000086_44	9j56-assembly1_B	0.0821	933	1	16.2	0.162	185	13	14	16	82	159	319	83	330	0.2878	0.2407	0.07955	0.3488	8.469	1924	Streptomyces purpurascens	-_cellular organisms;-_Bacteria;k_Bacillati;p_Actinomycetota;c_Actinomycetes;o_Kitasatosporales;f_Streptomycetaceae;g_Streptomyces;s_Streptomyces purpurascens
cassette8	imgvr_uvig_3300020043_005235_3300020043_ga0206655_1000086_44	1g8f-assembly1_A	0.08184	930	1	10.7	0.107	192	35	13	12	76	186	368	83	510	0.3923	0.3306	0.07847	0.4378	6.941	4932	Saccharomyces cerevisiae	-_cellular organisms;-_Eukaryota;-_Opisthokonta;k_Fungi;-_Dikarya;p_Ascomycota;-_saccharomyceta;-_Saccharomycotina;c_Saccharomycetes;o_Saccharomycetales;f_Saccharomycetaceae;g_Saccharomyces;s_Saccharomyces cerevisiae
cassette8	imgvr_uvig_3300020043_005235_3300020043_ga0206655_1000086_44	3bim-assembly4_E	0.08178	929	1	13	0.13	106	32	13	12	83	8	87	83	123	0.2419	0.2123	0.1533	0.3149	9.797	9606	Homo sapiens	-_cellular organisms;-_Eukaryota;-_Opisthokonta;k_Metazoa;-_Eumetazoa;-_Bilateria;-_Deuterostomia;p_Chordata;-_Craniata;-_Vertebrata;-_Gnathostomata;-_Teleostomi;-_Euteleostomi;-_Sarcopterygii;-_Dipnotetrapodomorpha;-_Tetrapoda;-_Amniota;c_Mammalia;-_Theria;-_Eutheria;-_Boreoeutheria;-_Euarchontoglires;o_Primates;-_Haplorrhini;-_Simiiformes;-_Catarrhini;-_Hominoidea;f_Hominidae;-_Homininae;g_Homo;s_Homo sapiens
cassette8	imgvr_uvig_3300020043_005235_3300020043_ga0206655_1000086_44	8onl-assembly1_A	0.08155	927	1	4.9	0.049	119	55	14	11	83	125	231	83	273	0.3192	0.2875	0.1301	0.3979	7.135	81468	Aminobacterium colombiense	-_cellular organisms;-_Bacteria;k_Thermotogati;p_Synergistota;c_Synergistia;o_Synergistales;f_Aminobacteriaceae;g_Aminobacterium;s_Aminobacterium colombiense
cassette8	imgvr_uvig_3300020043_005235_3300020043_ga0206655_1000086_44	7kh1-assembly1_A2	0.08143	925	1	3.7	0.037	81	51	9	16	83	107	173	83	173	0.284	0.233	0.1243	0.4087	9.317	2748688	Vibrio phage XM1	-_Viruses;-_Duplodnaviria;k_Heunggongvirae;p_Uroviricota;-_unclassified Uroviricota;c_Caudoviricetes;-_unclassified Caudoviricetes;s_Vibrio phage XM1
cassette8	imgvr_uvig_3300020043_005235_3300020043_ga0206655_1000086_44	8ine-assembly1_6	0.08137	925	1	0	0	100	63	9	12	83	12	102	83	244	0.2437	0.2189	0.1085	0.4443	10.03	9606	Homo sapiens	-_cellular organisms;-_Eukaryota;-_Opisthokonta;k_Metazoa;-_Eumetazoa;-_Bilateria;-_Deuterostomia;p_Chordata;-_Craniata;-_Vertebrata;-_Gnathostomata;-_Teleostomi;-_Euteleostomi;-_Sarcopterygii;-_Dipnotetrapodomorpha;-_Tetrapoda;-_Amniota;c_Mammalia;-_Theria;-_Eutheria;-_Boreoeutheria;-_Euarchontoglires;o_Primates;-_Haplorrhini;-_Simiiformes;-_Catarrhini;-_Hominoidea;f_Hominidae;-_Homininae;g_Homo;s_Homo sapiens
cassette8	imgvr_uvig_3300020043_005235_3300020043_ga0206655_1000086_44	8r7v-assembly1_A	0.08124	923	1	7	0.07	86	51	7	13	83	666	737	83	853	0.3929	0.3454	0.05121	0.42	6.998	9606	Homo sapiens	-_cellular organisms;-_Eukaryota;-_Opisthokonta;k_Metazoa;-_Eumetazoa;-_Bilateria;-_Deuterostomia;p_Chordata;-_Craniata;-_Vertebrata;-_Gnathostomata;-_Teleostomi;-_Euteleostomi;-_Sarcopterygii;-_Dipnotetrapodomorpha;-_Tetrapoda;-_Amniota;c_Mammalia;-_Theria;-_Eutheria;-_Boreoeutheria;-_Euarchontoglires;o_Primates;-_Haplorrhini;-_Simiiformes;-_Catarrhini;-_Hominoidea;f_Hominidae;-_Homininae;g_Homo;s_Homo sapiens
cassette8	imgvr_uvig_3300020043_005235_3300020043_ga0206655_1000086_44	4y7c-assembly1_A	0.08122	923	1	8.7	0.087	222	38	15	13	82	397	605	83	611	0.3418	0.3039	0.06531	0.3909	8.249	10116	Rattus norvegicus	-_cellular organisms;-_Eukaryota;-_Opisthokonta;k_Metazoa;-_Eumetazoa;-_Bilateria;-_Deuterostomia;p_Chordata;-_Craniata;-_Vertebrata;-_Gnathostomata;-_Teleostomi;-_Euteleostomi;-_Sarcopterygii;-_Dipnotetrapodomorpha;-_Tetrapoda;-_Amniota;c_Mammalia;-_Theria;-_Eutheria;-_Boreoeutheria;-_Euarchontoglires;-_Glires;o_Rodentia;-_Myomorpha;-_Muroidea;f_Muridae;-_Murinae;g_Rattus;s_Rattus norvegicus
cassette8	imgvr_uvig_3300020043_005235_3300020043_ga0206655_1000086_44	8ste-assembly1_A	0.08116	922	1	10.2	0.102	198	29	8	14	82	168	345	83	355	0.4053	0.353	0.1069	0.4277	7.416	9606	Homo sapiens	-_cellular organisms;-_Eukaryota;-_Opisthokonta;k_Metazoa;-_Eumetazoa;-_Bilateria;-_Deuterostomia;p_Chordata;-_Craniata;-_Vertebrata;-_Gnathostomata;-_Teleostomi;-_Euteleostomi;-_Sarcopterygii;-_Dipnotetrapodomorpha;-_Tetrapoda;-_Amniota;c_Mammalia;-_Theria;-_Eutheria;-_Boreoeutheria;-_Euarchontoglires;o_Primates;-_Haplorrhini;-_Simiiformes;-_Catarrhini;-_Hominoidea;f_Hominidae;-_Homininae;g_Homo;s_Homo sapiens
cassette8	imgvr_uvig_3300020043_005235_3300020043_ga0206655_1000086_44	2odr-assembly1_A	0.08108	921	1	9	0.09	115	34	9	25	79	279	382	83	491	0.2772	0.2021	0.05427	0.413	8.659	267377	Methanococcus maripaludis S2	-_cellular organisms;-_Archaea;k_Methanobacteriati;p_Methanobacteriota;-_Methanomada group;c_Methanococci;o_Methanococcales;f_Methanococcaceae;g_Methanococcus;s_Methanococcus maripaludis;-_Methanococcus maripaludis S2
cassette8	imgvr_uvig_3300020043_005235_3300020043_ga0206655_1000086_44	6c3l-assembly2_B	0.08101	921	1	13.6	0.136	105	30	15	12	82	9	86	83	124	0.232	0.2016	0.1429	0.3019	9.602	9606	Homo sapiens	-_cellular organisms;-_Eukaryota;-_Opisthokonta;k_Metazoa;-_Eumetazoa;-_Bilateria;-_Deuterostomia;p_Chordata;-_Craniata;-_Vertebrata;-_Gnathostomata;-_Teleostomi;-_Euteleostomi;-_Sarcopterygii;-_Dipnotetrapodomorpha;-_Tetrapoda;-_Amniota;c_Mammalia;-_Theria;-_Eutheria;-_Boreoeutheria;-_Euarchontoglires;o_Primates;-_Haplorrhini;-_Simiiformes;-_Catarrhini;-_Hominoidea;f_Hominidae;-_Homininae;g_Homo;s_Homo sapiens
cassette8	imgvr_uvig_3300020043_005235_3300020043_ga0206655_1000086_44	8fxh-assembly1_A	0.08082	918	1	5.6	0.056	79	49	8	13	80	482	545	83	631	0.497	0.4006	0.07056	0.4186	4.814	1807358	Stanieria sp. NIES-3757	-_cellular organisms;-_Bacteria;k_Bacillati;-_Cyanobacteriota/Melainabacteria group;p_Cyanobacteriota;c_Cyanophyceae;o_Pleurocapsales;f_Dermocarpellaceae;g_Stanieria;-_unclassified Stanieria;s_Stanieria sp. NIES-3757
cassette8	imgvr_uvig_3300020043_005235_3300020043_ga0206655_1000086_44	3lc9-assembly1_A	0.08081	918	1	5.2	0.052	76	53	12	16	83	41	105	83	173	0.3659	0.3055	0.1748	0.4206	7.773	3988	Ricinus communis	-_cellular organisms;-_Eukaryota;k_Viridiplantae;p_Streptophyta;-_Streptophytina;-_Embryophyta;-_Tracheophyta;-_Euphyllophyta;-_Spermatophyta;c_Magnoliopsida;-_Mesangiospermae;-_eudicotyledons;-_Gunneridae;-_Pentapetalae;-_rosids;-_fabids;o_Malpighiales;f_Euphorbiaceae;-_Acalyphoideae;-_Acalypheae;g_Ricinus;s_Ricinus communis
cassette8	imgvr_uvig_3300020043_005235_3300020043_ga0206655_1000086_44	6xzz-assembly1_A	0.08074	917	1	13.5	0.135	75	27	9	27	79	11	69	83	124	0.2952	0.1979	0.144	0.2956	8.9	9606	Homo sapiens	-_cellular organisms;-_Eukaryota;-_Opisthokonta;k_Metazoa;-_Eumetazoa;-_Bilateria;-_Deuterostomia;p_Chordata;-_Craniata;-_Vertebrata;-_Gnathostomata;-_Teleostomi;-_Euteleostomi;-_Sarcopterygii;-_Dipnotetrapodomorpha;-_Tetrapoda;-_Amniota;c_Mammalia;-_Theria;-_Eutheria;-_Boreoeutheria;-_Euarchontoglires;o_Primates;-_Haplorrhini;-_Simiiformes;-_Catarrhini;-_Hominoidea;f_Hominidae;-_Homininae;g_Homo;s_Homo sapiens
cassette8	imgvr_uvig_3300020043_005235_3300020043_ga0206655_1000086_44	8ckh-assembly1_B	0.08066	916	1	11.3	0.113	245	25	12	12	79	46	275	83	278	0.2572	0.2271	0.09461	0.3733	9.67	573	Klebsiella pneumoniae	-_cellular organisms;-_Bacteria;k_Pseudomonadati;p_Pseudomonadota;c_Gammaproteobacteria;o_Enterobacterales;f_Enterobacteriaceae;-_Klebsiella/Raoultella group;g_Klebsiella;-_Klebsiella pneumoniae complex;s_Klebsiella pneumoniae
cassette8	imgvr_uvig_3300020043_005235_3300020043_ga0206655_1000086_44	6k13-assembly1_B-2	0.08059	916	1	7.1	0.071	77	51	9	13	83	20	81	83	323	0.3234	0.2556	0.08927	0.4493	11.23	1133968	Babesia microti strain RI	-_cellular organisms;-_Eukaryota;-_Sar;-_Alveolata;p_Apicomplexa;c_Aconoidasida;o_Piroplasmida;f_Babesiidae;g_Babesia;s_Babesia microti;-_Babesia microti strain RI
cassette8	imgvr_uvig_3300020043_005235_3300020043_ga0206655_1000086_44	4maf-assembly4_F	0.08038	913	1	9.5	0.095	206	43	14	12	83	191	387	83	401	0.3302	0.2976	0.088	0.4018	7.939	3847	Glycine max	-_cellular organisms;-_Eukaryota;k_Viridiplantae;p_Streptophyta;-_Streptophytina;-_Embryophyta;-_Tracheophyta;-_Euphyllophyta;-_Spermatophyta;c_Magnoliopsida;-_Mesangiospermae;-_eudicotyledons;-_Gunneridae;-_Pentapetalae;-_rosids;-_fabids;o_Fabales;f_Fabaceae;-_Papilionoideae;-_50 kb inversion clade;-_NPAAA clade;-_indigoferoid/millettioid clade;-_Phaseoleae;g_Glycine;-_Glycine subgen. Soja;s_Glycine max
cassette8	imgvr_uvig_3300020043_005235_3300020043_ga0206655_1000086_44	3qfs-assembly1_A	0.08034	913	1	12.5	0.125	161	36	12	12	82	217	362	83	435	0.2919	0.2552	0.06745	0.3834	12.07	9606	Homo sapiens	-_cellular organisms;-_Eukaryota;-_Opisthokonta;k_Metazoa;-_Eumetazoa;-_Bilateria;-_Deuterostomia;p_Chordata;-_Craniata;-_Vertebrata;-_Gnathostomata;-_Teleostomi;-_Euteleostomi;-_Sarcopterygii;-_Dipnotetrapodomorpha;-_Tetrapoda;-_Amniota;c_Mammalia;-_Theria;-_Eutheria;-_Boreoeutheria;-_Euarchontoglires;o_Primates;-_Haplorrhini;-_Simiiformes;-_Catarrhini;-_Hominoidea;f_Hominidae;-_Homininae;g_Homo;s_Homo sapiens
cassette8	imgvr_uvig_3300020043_005235_3300020043_ga0206655_1000086_44	8j3i-assembly1_A-2	0.08026	912	1	6.2	0.062	115	57	10	12	83	237	343	83	344	0.4348	0.393	0.133	0.4244	5.909	261450	Coptis chinensis	-_cellular organisms;-_Eukaryota;k_Viridiplantae;p_Streptophyta;-_Streptophytina;-_Embryophyta;-_Tracheophyta;-_Euphyllophyta;-_Spermatophyta;c_Magnoliopsida;-_Mesangiospermae;o_Ranunculales;f_Ranunculaceae;-_Coptidoideae;g_Coptis;s_Coptis chinensis
cassette8	imgvr_uvig_3300020043_005235_3300020043_ga0206655_1000086_44	5kkc-assembly1_A	0.08023	912	1	7.5	0.075	74	47	9	17	83	17	76	83	328	0.3176	0.2398	0.08698	0.465	10.55	9986	Oryctolagus cuniculus	-_cellular organisms;-_Eukaryota;-_Opisthokonta;k_Metazoa;-_Eumetazoa;-_Bilateria;-_Deuterostomia;p_Chordata;-_Craniata;-_Vertebrata;-_Gnathostomata;-_Teleostomi;-_Euteleostomi;-_Sarcopterygii;-_Dipnotetrapodomorpha;-_Tetrapoda;-_Amniota;c_Mammalia;-_Theria;-_Eutheria;-_Boreoeutheria;-_Euarchontoglires;-_Glires;o_Lagomorpha;f_Leporidae;g_Oryctolagus;s_Oryctolagus cuniculus
cassette8	imgvr_uvig_3300020043_005235_3300020043_ga0206655_1000086_44	1zno-assembly1_B	0.07952	904	1	9.8	0.098	171	34	15	16	83	1	154	83	165	0.2966	0.2547	0.1492	0.3553	9.483	666	Vibrio cholerae	-_cellular organisms;-_Bacteria;k_Pseudomonadati;p_Pseudomonadota;c_Gammaproteobacteria;o_Vibrionales;f_Vibrionaceae;g_Vibrio;s_Vibrio cholerae
cassette8	imgvr_uvig_3300020043_005235_3300020043_ga0206655_1000086_44	8h1r-assembly1_B	0.0794	902	1	5.1	0.051	138	51	10	11	77	11	139	83	172	0.3174	0.2698	0.1516	0.4551	12.2	208964	Pseudomonas aeruginosa PAO1	-_cellular organisms;-_Bacteria;k_Pseudomonadati;p_Pseudomonadota;c_Gammaproteobacteria;o_Pseudomonadales;f_Pseudomonadaceae;g_Pseudomonas;-_Pseudomonas aeruginosa group;s_Pseudomonas aeruginosa;-_Pseudomonas aeruginosa PAO1
cassette8	imgvr_uvig_3300020043_005235_3300020043_ga0206655_1000086_44	7cs4-assembly1_F-2	0.07919	900	1	14.2	0.142	290	15	18	12	83	3	276	83	286	0.2565	0.2293	0.08589	0.3154	13.61	161756	Isatis tinctoria	-_cellular organisms;-_Eukaryota;k_Viridiplantae;p_Streptophyta;-_Streptophytina;-_Embryophyta;-_Tracheophyta;-_Euphyllophyta;-_Spermatophyta;c_Magnoliopsida;-_Mesangiospermae;-_eudicotyledons;-_Gunneridae;-_Pentapetalae;-_rosids;-_malvids;o_Brassicales;f_Brassicaceae;-_Isatideae;g_Isatis;s_Isatis tinctoria
cassette8	imgvr_uvig_3300020043_005235_3300020043_ga0206655_1000086_44	8k9i-assembly1_L	0.07904	898	1	9.7	0.097	75	34	9	28	83	10	69	83	95	0.2856	0.2012	0.1792	0.311	8.288	9606	Homo sapiens	-_cellular organisms;-_Eukaryota;-_Opisthokonta;k_Metazoa;-_Eumetazoa;-_Bilateria;-_Deuterostomia;p_Chordata;-_Craniata;-_Vertebrata;-_Gnathostomata;-_Teleostomi;-_Euteleostomi;-_Sarcopterygii;-_Dipnotetrapodomorpha;-_Tetrapoda;-_Amniota;c_Mammalia;-_Theria;-_Eutheria;-_Boreoeutheria;-_Euarchontoglires;o_Primates;-_Haplorrhini;-_Simiiformes;-_Catarrhini;-_Hominoidea;f_Hominidae;-_Homininae;g_Homo;s_Homo sapiens
cassette8	imgvr_uvig_3300020043_005235_3300020043_ga0206655_1000086_44	8wip-assembly1_B	0.07883	896	1	7	0.07	131	48	19	10	83	149	262	83	272	0.3014	0.2744	0.1046	0.3828	10.89	208964	Pseudomonas aeruginosa PAO1	-_cellular organisms;-_Bacteria;k_Pseudomonadati;p_Pseudomonadota;c_Gammaproteobacteria;o_Pseudomonadales;f_Pseudomonadaceae;g_Pseudomonas;-_Pseudomonas aeruginosa group;s_Pseudomonas aeruginosa;-_Pseudomonas aeruginosa PAO1
cassette8	imgvr_uvig_3300020043_005235_3300020043_ga0206655_1000086_44	8oh4-assembly1_C	0.07858	893	1	5.3	0.053	129	49	11	13	83	9	122	83	361	0.2609	0.2274	0.07817	0.3978	10.83	7215	Drosophila	-_cellular organisms;-_Eukaryota;-_Opisthokonta;k_Metazoa;-_Eumetazoa;-_Bilateria;-_Protostomia;-_Ecdysozoa;-_Panarthropoda;p_Arthropoda;-_Mandibulata;-_Pancrustacea;-_Hexapoda;c_Insecta;-_Dicondylia;-_Pterygota;-_Neoptera;-_Endopterygota;o_Diptera;-_Brachycera;-_Muscomorpha;-_Eremoneura;-_Cyclorrhapha;-_Schizophora;-_Acalyptratae;-_Ephydroidea;f_Drosophilidae;-_Drosophilinae;-_Drosophilini;g_Drosophila
cassette8	imgvr_uvig_3300020043_005235_3300020043_ga0206655_1000086_44	1kz1-assembly1_C	0.0784	891	1	10.3	0.103	149	43	11	12	83	8	142	83	151	0.3141	0.2814	0.1787	0.4222	10.19	4896	Schizosaccharomyces pombe	-_cellular organisms;-_Eukaryota;-_Opisthokonta;k_Fungi;-_Dikarya;p_Ascomycota;-_Taphrinomycotina;c_Schizosaccharomycetes;o_Schizosaccharomycetales;f_Schizosaccharomycetaceae;g_Schizosaccharomyces;s_Schizosaccharomyces pombe
cassette8	imgvr_uvig_3300020043_005235_3300020043_ga0206655_1000086_44	2aaf-assembly2_B	0.07826	889	1	6.8	0.068	137	49	14	12	82	205	328	83	409	0.5034	0.4378	0.1118	0.4823	6.315	287	Pseudomonas aeruginosa	-_cellular organisms;-_Bacteria;k_Pseudomonadati;p_Pseudomonadota;c_Gammaproteobacteria;o_Pseudomonadales;f_Pseudomonadaceae;g_Pseudomonas;-_Pseudomonas aeruginosa group;s_Pseudomonas aeruginosa
cassette8	imgvr_uvig_3300020043_005235_3300020043_ga0206655_1000086_44	5cg1-assembly1_A-2	0.07815	888	1	8.1	0.081	231	42	17	12	83	4	223	83	247	0.3335	0.3009	0.1314	0.4107	10.59	83333	Escherichia coli K-12	-_cellular organisms;-_Bacteria;k_Pseudomonadati;p_Pseudomonadota;c_Gammaproteobacteria;o_Enterobacterales;f_Enterobacteriaceae;g_Escherichia;s_Escherichia coli;-_Escherichia coli K-12
cassette8	imgvr_uvig_3300020043_005235_3300020043_ga0206655_1000086_44	5nbm-assembly2_C	0.07809	887	1	8.1	0.081	124	51	12	13	83	13	126	83	364	0.2449	0.2236	0.07849	0.3887	11.76	559292	Saccharomyces cerevisiae S288C	-_cellular organisms;-_Eukaryota;-_Opisthokonta;k_Fungi;-_Dikarya;p_Ascomycota;-_saccharomyceta;-_Saccharomycotina;c_Saccharomycetes;o_Saccharomycetales;f_Saccharomycetaceae;g_Saccharomyces;s_Saccharomyces cerevisiae;-_Saccharomyces cerevisiae S288C
cassette8	imgvr_uvig_3300020043_005235_3300020043_ga0206655_1000086_44	2v51-assembly1_D	0.07794	886	1	10.1	0.101	118	47	12	14	82	10	117	83	352	0.2929	0.2529	0.07811	0.4054	11.71	9986	Oryctolagus cuniculus	-_cellular organisms;-_Eukaryota;-_Opisthokonta;k_Metazoa;-_Eumetazoa;-_Bilateria;-_Deuterostomia;p_Chordata;-_Craniata;-_Vertebrata;-_Gnathostomata;-_Teleostomi;-_Euteleostomi;-_Sarcopterygii;-_Dipnotetrapodomorpha;-_Tetrapoda;-_Amniota;c_Mammalia;-_Theria;-_Eutheria;-_Boreoeutheria;-_Euarchontoglires;-_Glires;o_Lagomorpha;f_Leporidae;g_Oryctolagus;s_Oryctolagus cuniculus
cassette8	imgvr_uvig_3300020043_005235_3300020043_ga0206655_1000086_44	2yy9-assembly1_B	0.07783	884	1	15	0.15	90	26	11	27	83	5	77	83	109	0.2711	0.1941	0.1563	0.305	9.252	10090	Mus musculus	-_cellular organisms;-_Eukaryota;-_Opisthokonta;k_Metazoa;-_Eumetazoa;-_Bilateria;-_Deuterostomia;p_Chordata;-_Craniata;-_Vertebrata;-_Gnathostomata;-_Teleostomi;-_Euteleostomi;-_Sarcopterygii;-_Dipnotetrapodomorpha;-_Tetrapoda;-_Amniota;c_Mammalia;-_Theria;-_Eutheria;-_Boreoeutheria;-_Euarchontoglires;-_Glires;o_Rodentia;-_Myomorpha;-_Muroidea;f_Muridae;-_Murinae;g_Mus;-_Mus;s_Mus musculus
cassette8	imgvr_uvig_3300020043_005235_3300020043_ga0206655_1000086_44	3mk9-assembly1_A	0.07781	884	1	6.6	0.066	85	54	14	12	83	33	105	83	173	0.347	0.3139	0.1836	0.4138	7.61	3988	Ricinus communis	-_cellular organisms;-_Eukaryota;k_Viridiplantae;p_Streptophyta;-_Streptophytina;-_Embryophyta;-_Tracheophyta;-_Euphyllophyta;-_Spermatophyta;c_Magnoliopsida;-_Mesangiospermae;-_eudicotyledons;-_Gunneridae;-_Pentapetalae;-_rosids;-_fabids;o_Malpighiales;f_Euphorbiaceae;-_Acalyphoideae;-_Acalypheae;g_Ricinus;s_Ricinus communis
cassette8	imgvr_uvig_3300020043_005235_3300020043_ga0206655_1000086_44	4hxi-assembly1_A	0.0776	882	1	7.3	0.073	126	32	12	12	83	6	100	83	192	0.1914	0.1724	0.09876	0.2733	7.655	9606	Homo sapiens	-_cellular organisms;-_Eukaryota;-_Opisthokonta;k_Metazoa;-_Eumetazoa;-_Bilateria;-_Deuterostomia;p_Chordata;-_Craniata;-_Vertebrata;-_Gnathostomata;-_Teleostomi;-_Euteleostomi;-_Sarcopterygii;-_Dipnotetrapodomorpha;-_Tetrapoda;-_Amniota;c_Mammalia;-_Theria;-_Eutheria;-_Boreoeutheria;-_Euarchontoglires;o_Primates;-_Haplorrhini;-_Simiiformes;-_Catarrhini;-_Hominoidea;f_Hominidae;-_Homininae;g_Homo;s_Homo sapiens
cassette8	imgvr_uvig_3300020043_005235_3300020043_ga0206655_1000086_44	9c62-assembly1_M	0.07757	881	1	7.9	0.079	96	55	10	13	83	10	97	83	324	0.2896	0.2575	0.0885	0.4403	11.69	9606	Homo sapiens	-_cellular organisms;-_Eukaryota;-_Opisthokonta;k_Metazoa;-_Eumetazoa;-_Bilateria;-_Deuterostomia;p_Chordata;-_Craniata;-_Vertebrata;-_Gnathostomata;-_Teleostomi;-_Euteleostomi;-_Sarcopterygii;-_Dipnotetrapodomorpha;-_Tetrapoda;-_Amniota;c_Mammalia;-_Theria;-_Eutheria;-_Boreoeutheria;-_Euarchontoglires;o_Primates;-_Haplorrhini;-_Simiiformes;-_Catarrhini;-_Hominoidea;f_Hominidae;-_Homininae;g_Homo;s_Homo sapiens
cassette8	imgvr_uvig_3300020043_005235_3300020043_ga0206655_1000086_44	6n34-assembly1_B	0.07725	878	1	13.5	0.135	88	25	10	12	82	13	66	83	119	0.1903	0.1524	0.1234	0.2658	7.587	9606	Homo sapiens	-_cellular organisms;-_Eukaryota;-_Opisthokonta;k_Metazoa;-_Eumetazoa;-_Bilateria;-_Deuterostomia;p_Chordata;-_Craniata;-_Vertebrata;-_Gnathostomata;-_Teleostomi;-_Euteleostomi;-_Sarcopterygii;-_Dipnotetrapodomorpha;-_Tetrapoda;-_Amniota;c_Mammalia;-_Theria;-_Eutheria;-_Boreoeutheria;-_Euarchontoglires;o_Primates;-_Haplorrhini;-_Simiiformes;-_Catarrhini;-_Hominoidea;f_Hominidae;-_Homininae;g_Homo;s_Homo sapiens
cassette8	imgvr_uvig_3300020043_005235_3300020043_ga0206655_1000086_44	8gq6-assembly1_A	0.07712	876	1	9	0.09	93	36	12	26	83	7	85	83	561	0.31	0.2193	0.04483	0.3108	9.214	9606	Homo sapiens	-_cellular organisms;-_Eukaryota;-_Opisthokonta;k_Metazoa;-_Eumetazoa;-_Bilateria;-_Deuterostomia;p_Chordata;-_Craniata;-_Vertebrata;-_Gnathostomata;-_Teleostomi;-_Euteleostomi;-_Sarcopterygii;-_Dipnotetrapodomorpha;-_Tetrapoda;-_Amniota;c_Mammalia;-_Theria;-_Eutheria;-_Boreoeutheria;-_Euarchontoglires;o_Primates;-_Haplorrhini;-_Simiiformes;-_Catarrhini;-_Hominoidea;f_Hominidae;-_Homininae;g_Homo;s_Homo sapiens
cassette8	imgvr_uvig_3300020043_005235_3300020043_ga0206655_1000086_44	7tgi-assembly1_A	0.07708	876	1	3.5	0.035	78	53	13	15	83	51	115	83	254	0.3573	0.303	0.129	0.419	7.624	3988	Ricinus communis	-_cellular organisms;-_Eukaryota;k_Viridiplantae;p_Streptophyta;-_Streptophytina;-_Embryophyta;-_Tracheophyta;-_Euphyllophyta;-_Spermatophyta;c_Magnoliopsida;-_Mesangiospermae;-_eudicotyledons;-_Gunneridae;-_Pentapetalae;-_rosids;-_fabids;o_Malpighiales;f_Euphorbiaceae;-_Acalyphoideae;-_Acalypheae;g_Ricinus;s_Ricinus communis
cassette8	imgvr_uvig_3300020043_005235_3300020043_ga0206655_1000086_44	2awn-assembly1_A	0.07702	875	1	13.7	0.137	132	33	15	16	81	31	147	83	330	0.2195	0.1896	0.07164	0.3233	9.361	83333	Escherichia coli K-12	-_cellular organisms;-_Bacteria;k_Pseudomonadati;p_Pseudomonadota;c_Gammaproteobacteria;o_Enterobacterales;f_Enterobacteriaceae;g_Escherichia;s_Escherichia coli;-_Escherichia coli K-12
cassette8	imgvr_uvig_3300020043_005235_3300020043_ga0206655_1000086_44	3cg6-assembly1_B-2	0.07694	874	1	3.9	0.039	107	47	10	12	83	38	123	83	128	0.3274	0.2873	0.1977	0.4307	7.263	10090	Mus musculus	-_cellular organisms;-_Eukaryota;-_Opisthokonta;k_Metazoa;-_Eumetazoa;-_Bilateria;-_Deuterostomia;p_Chordata;-_Craniata;-_Vertebrata;-_Gnathostomata;-_Teleostomi;-_Euteleostomi;-_Sarcopterygii;-_Dipnotetrapodomorpha;-_Tetrapoda;-_Amniota;c_Mammalia;-_Theria;-_Eutheria;-_Boreoeutheria;-_Euarchontoglires;-_Glires;o_Rodentia;-_Myomorpha;-_Muroidea;f_Muridae;-_Murinae;g_Mus;-_Mus;s_Mus musculus
cassette8	imgvr_uvig_3300020043_005235_3300020043_ga0206655_1000086_44	6cwx-assembly1_B	0.07678	872	1	9.6	0.096	102	52	7	14	83	12	105	83	121	0.475	0.4146	0.3107	0.4658	5.364	9606	Homo sapiens	-_cellular organisms;-_Eukaryota;-_Opisthokonta;k_Metazoa;-_Eumetazoa;-_Bilateria;-_Deuterostomia;p_Chordata;-_Craniata;-_Vertebrata;-_Gnathostomata;-_Teleostomi;-_Euteleostomi;-_Sarcopterygii;-_Dipnotetrapodomorpha;-_Tetrapoda;-_Amniota;c_Mammalia;-_Theria;-_Eutheria;-_Boreoeutheria;-_Euarchontoglires;o_Primates;-_Haplorrhini;-_Simiiformes;-_Catarrhini;-_Hominoidea;f_Hominidae;-_Homininae;g_Homo;s_Homo sapiens
cassette8	imgvr_uvig_3300020043_005235_3300020043_ga0206655_1000086_44	8sz3-assembly1_B-2	0.07677	872	1	7.8	0.078	266	30	14	11	83	70	313	83	323	0.3722	0.3352	0.1093	0.4006	9.462	9606	Homo sapiens	-_cellular organisms;-_Eukaryota;-_Opisthokonta;k_Metazoa;-_Eumetazoa;-_Bilateria;-_Deuterostomia;p_Chordata;-_Craniata;-_Vertebrata;-_Gnathostomata;-_Teleostomi;-_Euteleostomi;-_Sarcopterygii;-_Dipnotetrapodomorpha;-_Tetrapoda;-_Amniota;c_Mammalia;-_Theria;-_Eutheria;-_Boreoeutheria;-_Euarchontoglires;o_Primates;-_Haplorrhini;-_Simiiformes;-_Catarrhini;-_Hominoidea;f_Hominidae;-_Homininae;g_Homo;s_Homo sapiens
cassette8	imgvr_uvig_3300020043_005235_3300020043_ga0206655_1000086_44	2q81-assembly1_B	0.07666	871	1	10.2	0.102	92	40	11	12	83	10	78	83	115	0.2257	0.1925	0.1512	0.3241	8.928	9606	Homo sapiens	-_cellular organisms;-_Eukaryota;-_Opisthokonta;k_Metazoa;-_Eumetazoa;-_Bilateria;-_Deuterostomia;p_Chordata;-_Craniata;-_Vertebrata;-_Gnathostomata;-_Teleostomi;-_Euteleostomi;-_Sarcopterygii;-_Dipnotetrapodomorpha;-_Tetrapoda;-_Amniota;c_Mammalia;-_Theria;-_Eutheria;-_Boreoeutheria;-_Euarchontoglires;o_Primates;-_Haplorrhini;-_Simiiformes;-_Catarrhini;-_Hominoidea;f_Hominidae;-_Homininae;g_Homo;s_Homo sapiens
cassette8	imgvr_uvig_3300020043_005235_3300020043_ga0206655_1000086_44	8ab3-assembly1_C	0.07657	870	1	9.4	0.094	77	46	8	15	83	20	80	83	330	0.3279	0.2519	0.08629	0.454	10.1	379064	Cyanobacterium aponinum	-_cellular organisms;-_Bacteria;k_Bacillati;-_Cyanobacteriota/Melainabacteria group;p_Cyanobacteriota;c_Cyanophyceae;-_Oscillatoriophycideae;o_Chroococcales;f_Geminocystaceae;g_Cyanobacterium;s_Cyanobacterium aponinum
cassette8	imgvr_uvig_3300020043_005235_3300020043_ga0206655_1000086_44	6xxs-assembly1_B	0.07654	870	1	17	0.17	111	22	15	12	83	18	97	83	131	0.2345	0.2067	0.1391	0.2947	9.502	9606	Homo sapiens	-_cellular organisms;-_Eukaryota;-_Opisthokonta;k_Metazoa;-_Eumetazoa;-_Bilateria;-_Deuterostomia;p_Chordata;-_Craniata;-_Vertebrata;-_Gnathostomata;-_Teleostomi;-_Euteleostomi;-_Sarcopterygii;-_Dipnotetrapodomorpha;-_Tetrapoda;-_Amniota;c_Mammalia;-_Theria;-_Eutheria;-_Boreoeutheria;-_Euarchontoglires;o_Primates;-_Haplorrhini;-_Simiiformes;-_Catarrhini;-_Hominoidea;f_Hominidae;-_Homininae;g_Homo;s_Homo sapiens
cassette8	imgvr_uvig_3300020043_005235_3300020043_ga0206655_1000086_44	3wxb-assembly1_A	0.07641	868	1	3.2	0.032	76	59	9	12	82	11	76	83	269	0.3239	0.276	0.1129	0.4199	9.943	9031	Gallus gallus	-_cellular organisms;-_Eukaryota;-_Opisthokonta;k_Metazoa;-_Eumetazoa;-_Bilateria;-_Deuterostomia;p_Chordata;-_Craniata;-_Vertebrata;-_Gnathostomata;-_Teleostomi;-_Euteleostomi;-_Sarcopterygii;-_Dipnotetrapodomorpha;-_Tetrapoda;-_Amniota;-_Sauropsida;-_Sauria;-_Archelosauria;-_Archosauria;-_Dinosauria;-_Saurischia;-_Theropoda;-_Coelurosauria;c_Aves;-_Neognathae;-_Galloanserae;o_Galliformes;f_Phasianidae;-_Phasianinae;g_Gallus;s_Gallus gallus
cassette8	imgvr_uvig_3300020043_005235_3300020043_ga0206655_1000086_44	6jh8-assembly1_A	0.07622	866	1	6.6	0.066	126	52	11	12	83	9	122	83	361	0.2694	0.2383	0.08094	0.3883	11.44	9986	Oryctolagus cuniculus	-_cellular organisms;-_Eukaryota;-_Opisthokonta;k_Metazoa;-_Eumetazoa;-_Bilateria;-_Deuterostomia;p_Chordata;-_Craniata;-_Vertebrata;-_Gnathostomata;-_Teleostomi;-_Euteleostomi;-_Sarcopterygii;-_Dipnotetrapodomorpha;-_Tetrapoda;-_Amniota;c_Mammalia;-_Theria;-_Eutheria;-_Boreoeutheria;-_Euarchontoglires;-_Glires;o_Lagomorpha;f_Leporidae;g_Oryctolagus;s_Oryctolagus cuniculus
cassette8	imgvr_uvig_3300020043_005235_3300020043_ga0206655_1000086_44	3ohv-assembly2_D	0.07608	864	1	13.1	0.131	108	24	10	12	83	14	87	83	117	0.2097	0.1869	0.1426	0.2612	9.379	9606	Homo sapiens	-_cellular organisms;-_Eukaryota;-_Opisthokonta;k_Metazoa;-_Eumetazoa;-_Bilateria;-_Deuterostomia;p_Chordata;-_Craniata;-_Vertebrata;-_Gnathostomata;-_Teleostomi;-_Euteleostomi;-_Sarcopterygii;-_Dipnotetrapodomorpha;-_Tetrapoda;-_Amniota;c_Mammalia;-_Theria;-_Eutheria;-_Boreoeutheria;-_Euarchontoglires;o_Primates;-_Haplorrhini;-_Simiiformes;-_Catarrhini;-_Hominoidea;f_Hominidae;-_Homininae;g_Homo;s_Homo sapiens
cassette8	imgvr_uvig_3300020043_005235_3300020043_ga0206655_1000086_44	3mqt-assembly1_E	0.07597	863	1	17.2	0.172	99	41	17	13	81	160	247	83	378	0.5048	0.4343	0.1209	0.4382	5.407	398579	Shewanella pealeana ATCC 700345	-_cellular organisms;-_Bacteria;k_Pseudomonadati;p_Pseudomonadota;c_Gammaproteobacteria;o_Alteromonadales;f_Shewanellaceae;g_Shewanella;s_Shewanella pealeana;-_Shewanella pealeana ATCC 700345
cassette8	imgvr_uvig_3300020043_005235_3300020043_ga0206655_1000086_44	6eok-assembly1_C	0.07594	863	1	16.9	0.169	99	42	12	13	82	5	92	83	305	0.2842	0.2483	0.08523	0.3946	10.11	83333	Escherichia coli K-12	-_cellular organisms;-_Bacteria;k_Pseudomonadati;p_Pseudomonadota;c_Gammaproteobacteria;o_Enterobacterales;f_Enterobacteriaceae;g_Escherichia;s_Escherichia coli;-_Escherichia coli K-12
cassette8	imgvr_uvig_3300020043_005235_3300020043_ga0206655_1000086_44	6xxs-assembly1_E	0.0759	862	1	11.6	0.116	122	29	16	12	82	14	107	83	122	0.1693	0.1542	0.1157	0.265	8.06	9606	Homo sapiens	-_cellular organisms;-_Eukaryota;-_Opisthokonta;k_Metazoa;-_Eumetazoa;-_Bilateria;-_Deuterostomia;p_Chordata;-_Craniata;-_Vertebrata;-_Gnathostomata;-_Teleostomi;-_Euteleostomi;-_Sarcopterygii;-_Dipnotetrapodomorpha;-_Tetrapoda;-_Amniota;c_Mammalia;-_Theria;-_Eutheria;-_Boreoeutheria;-_Euarchontoglires;o_Primates;-_Haplorrhini;-_Simiiformes;-_Catarrhini;-_Hominoidea;f_Hominidae;-_Homininae;g_Homo;s_Homo sapiens
cassette8	imgvr_uvig_3300020043_005235_3300020043_ga0206655_1000086_44	8rom-assembly1_A	0.07586	862	1	9.2	0.092	88	46	11	11	82	39	108	83	194	0.2541	0.2269	0.1241	0.3803	10.41	9606	Homo sapiens	-_cellular organisms;-_Eukaryota;-_Opisthokonta;k_Metazoa;-_Eumetazoa;-_Bilateria;-_Deuterostomia;p_Chordata;-_Craniata;-_Vertebrata;-_Gnathostomata;-_Teleostomi;-_Euteleostomi;-_Sarcopterygii;-_Dipnotetrapodomorpha;-_Tetrapoda;-_Amniota;c_Mammalia;-_Theria;-_Eutheria;-_Boreoeutheria;-_Euarchontoglires;o_Primates;-_Haplorrhini;-_Simiiformes;-_Catarrhini;-_Hominoidea;f_Hominidae;-_Homininae;g_Homo;s_Homo sapiens
cassette8	imgvr_uvig_3300020043_005235_3300020043_ga0206655_1000086_44	2yjf-assembly1_B	0.07574	861	1	6.6	0.066	98	54	11	13	83	10	96	83	335	0.2806	0.2516	0.08953	0.418	11.12	9986	Oryctolagus cuniculus	-_cellular organisms;-_Eukaryota;-_Opisthokonta;k_Metazoa;-_Eumetazoa;-_Bilateria;-_Deuterostomia;p_Chordata;-_Craniata;-_Vertebrata;-_Gnathostomata;-_Teleostomi;-_Euteleostomi;-_Sarcopterygii;-_Dipnotetrapodomorpha;-_Tetrapoda;-_Amniota;c_Mammalia;-_Theria;-_Eutheria;-_Boreoeutheria;-_Euarchontoglires;-_Glires;o_Lagomorpha;f_Leporidae;g_Oryctolagus;s_Oryctolagus cuniculus
cassette8	imgvr_uvig_3300020043_005235_3300020043_ga0206655_1000086_44	9bk3-assembly1_D	0.07573	860	1	7.6	0.076	75	46	8	17	83	20	79	83	331	0.3228	0.2487	0.08638	0.4684	10.11	9606	Homo sapiens	-_cellular organisms;-_Eukaryota;-_Opisthokonta;k_Metazoa;-_Eumetazoa;-_Bilateria;-_Deuterostomia;p_Chordata;-_Craniata;-_Vertebrata;-_Gnathostomata;-_Teleostomi;-_Euteleostomi;-_Sarcopterygii;-_Dipnotetrapodomorpha;-_Tetrapoda;-_Amniota;c_Mammalia;-_Theria;-_Eutheria;-_Boreoeutheria;-_Euarchontoglires;o_Primates;-_Haplorrhini;-_Simiiformes;-_Catarrhini;-_Hominoidea;f_Hominidae;-_Homininae;g_Homo;s_Homo sapiens
cassette8	imgvr_uvig_3300020043_005235_3300020043_ga0206655_1000086_44	1h1v-assembly1_A	0.07557	859	1	8.4	0.084	132	48	13	13	83	10	129	83	368	0.2695	0.2355	0.07844	0.3842	11.61	9986	Oryctolagus cuniculus	-_cellular organisms;-_Eukaryota;-_Opisthokonta;k_Metazoa;-_Eumetazoa;-_Bilateria;-_Deuterostomia;p_Chordata;-_Craniata;-_Vertebrata;-_Gnathostomata;-_Teleostomi;-_Euteleostomi;-_Sarcopterygii;-_Dipnotetrapodomorpha;-_Tetrapoda;-_Amniota;c_Mammalia;-_Theria;-_Eutheria;-_Boreoeutheria;-_Euarchontoglires;-_Glires;o_Lagomorpha;f_Leporidae;g_Oryctolagus;s_Oryctolagus cuniculus
cassette8	imgvr_uvig_3300020043_005235_3300020043_ga0206655_1000086_44	5unm-assembly1_F	0.07546	857	1	18.3	0.183	140	23	13	13	81	15	134	83	248	0.3804	0.3264	0.1302	0.4147	7.752	1590	Lactiplantibacillus plantarum	-_cellular organisms;-_Bacteria;k_Bacillati;p_Bacillota;c_Bacilli;o_Lactobacillales;f_Lactobacillaceae;g_Lactiplantibacillus;s_Lactiplantibacillus plantarum
cassette8	imgvr_uvig_3300020043_005235_3300020043_ga0206655_1000086_44	3lbz-assembly1_A	0.07537	856	1	12.2	0.122	102	37	13	12	83	7	85	83	122	0.2445	0.2132	0.1546	0.3282	9.225	9606	Homo sapiens	-_cellular organisms;-_Eukaryota;-_Opisthokonta;k_Metazoa;-_Eumetazoa;-_Bilateria;-_Deuterostomia;p_Chordata;-_Craniata;-_Vertebrata;-_Gnathostomata;-_Teleostomi;-_Euteleostomi;-_Sarcopterygii;-_Dipnotetrapodomorpha;-_Tetrapoda;-_Amniota;c_Mammalia;-_Theria;-_Eutheria;-_Boreoeutheria;-_Euarchontoglires;o_Primates;-_Haplorrhini;-_Simiiformes;-_Catarrhini;-_Hominoidea;f_Hominidae;-_Homininae;g_Homo;s_Homo sapiens
cassette8	imgvr_uvig_3300020043_005235_3300020043_ga0206655_1000086_44	8cp3-assembly1_A	0.07531	856	1	10.7	0.107	77	48	10	13	83	18	79	83	245	0.3441	0.2732	0.1096	0.4208	11.81	267377	Methanococcus maripaludis S2	-_cellular organisms;-_Archaea;k_Methanobacteriati;p_Methanobacteriota;-_Methanomada group;c_Methanococci;o_Methanococcales;f_Methanococcaceae;g_Methanococcus;s_Methanococcus maripaludis;-_Methanococcus maripaludis S2
cassette8	imgvr_uvig_3300020043_005235_3300020043_ga0206655_1000086_44	8fso-assembly1_A	0.07529	855	1	11.5	0.115	95	41	8	12	83	19	93	83	378	0.463	0.4081	0.1097	0.4318	5.146	10090	Mus musculus	-_cellular organisms;-_Eukaryota;-_Opisthokonta;k_Metazoa;-_Eumetazoa;-_Bilateria;-_Deuterostomia;p_Chordata;-_Craniata;-_Vertebrata;-_Gnathostomata;-_Teleostomi;-_Euteleostomi;-_Sarcopterygii;-_Dipnotetrapodomorpha;-_Tetrapoda;-_Amniota;c_Mammalia;-_Theria;-_Eutheria;-_Boreoeutheria;-_Euarchontoglires;-_Glires;o_Rodentia;-_Myomorpha;-_Muroidea;f_Muridae;-_Murinae;g_Mus;-_Mus;s_Mus musculus
cassette8	imgvr_uvig_3300020043_005235_3300020043_ga0206655_1000086_44	6lt7-assembly1_B	0.0752	854	1	9.8	0.098	95	52	7	14	83	14	99	83	116	0.4673	0.4087	0.3171	0.4694	5.308	9606	Homo sapiens	-_cellular organisms;-_Eukaryota;-_Opisthokonta;k_Metazoa;-_Eumetazoa;-_Bilateria;-_Deuterostomia;p_Chordata;-_Craniata;-_Vertebrata;-_Gnathostomata;-_Teleostomi;-_Euteleostomi;-_Sarcopterygii;-_Dipnotetrapodomorpha;-_Tetrapoda;-_Amniota;c_Mammalia;-_Theria;-_Eutheria;-_Boreoeutheria;-_Euarchontoglires;o_Primates;-_Haplorrhini;-_Simiiformes;-_Catarrhini;-_Hominoidea;f_Hominidae;-_Homininae;g_Homo;s_Homo sapiens
cassette8	imgvr_uvig_3300020043_005235_3300020043_ga0206655_1000086_44	6ovq-assembly2_B	0.07518	854	1	14.2	0.142	121	39	15	12	81	86	192	83	284	0.455	0.3973	0.1461	0.4068	6.693	41951	Streptomyces argillaceus	-_cellular organisms;-_Bacteria;k_Bacillati;p_Actinomycetota;c_Actinomycetes;o_Kitasatosporales;f_Streptomycetaceae;g_Streptomyces;s_Streptomyces argillaceus
cassette8	imgvr_uvig_3300020043_005235_3300020043_ga0206655_1000086_44	7zwt-assembly1_A	0.07473	849	1	10	0.1	79	42	10	28	83	18	90	83	131	0.281	0.1975	0.1504	0.3344	9.007	9606	Homo sapiens	-_cellular organisms;-_Eukaryota;-_Opisthokonta;k_Metazoa;-_Eumetazoa;-_Bilateria;-_Deuterostomia;p_Chordata;-_Craniata;-_Vertebrata;-_Gnathostomata;-_Teleostomi;-_Euteleostomi;-_Sarcopterygii;-_Dipnotetrapodomorpha;-_Tetrapoda;-_Amniota;c_Mammalia;-_Theria;-_Eutheria;-_Boreoeutheria;-_Euarchontoglires;o_Primates;-_Haplorrhini;-_Simiiformes;-_Catarrhini;-_Hominoidea;f_Hominidae;-_Homininae;g_Homo;s_Homo sapiens
cassette8	imgvr_uvig_3300020043_005235_3300020043_ga0206655_1000086_44	4aji-assembly1_A	0.07465	848	1	7.5	0.075	74	47	7	17	83	16	75	83	327	0.316	0.2457	0.08849	0.4715	10.14	10116	Rattus norvegicus	-_cellular organisms;-_Eukaryota;-_Opisthokonta;k_Metazoa;-_Eumetazoa;-_Bilateria;-_Deuterostomia;p_Chordata;-_Craniata;-_Vertebrata;-_Gnathostomata;-_Teleostomi;-_Euteleostomi;-_Sarcopterygii;-_Dipnotetrapodomorpha;-_Tetrapoda;-_Amniota;c_Mammalia;-_Theria;-_Eutheria;-_Boreoeutheria;-_Euarchontoglires;-_Glires;o_Rodentia;-_Myomorpha;-_Muroidea;f_Muridae;-_Murinae;g_Rattus;s_Rattus norvegicus
cassette8	imgvr_uvig_3300020043_005235_3300020043_ga0206655_1000086_44	5mw6-assembly1_B	0.07428	844	1	10.4	0.104	92	38	12	12	82	11	79	83	119	0.1873	0.1712	0.1436	0.3028	7.695	9606	Homo sapiens	-_cellular organisms;-_Eukaryota;-_Opisthokonta;k_Metazoa;-_Eumetazoa;-_Bilateria;-_Deuterostomia;p_Chordata;-_Craniata;-_Vertebrata;-_Gnathostomata;-_Teleostomi;-_Euteleostomi;-_Sarcopterygii;-_Dipnotetrapodomorpha;-_Tetrapoda;-_Amniota;c_Mammalia;-_Theria;-_Eutheria;-_Boreoeutheria;-_Euarchontoglires;o_Primates;-_Haplorrhini;-_Simiiformes;-_Catarrhini;-_Hominoidea;f_Hominidae;-_Homininae;g_Homo;s_Homo sapiens
cassette8	imgvr_uvig_3300020043_005235_3300020043_ga0206655_1000086_44	3qft-assembly1_A	0.07423	843	1	7.4	0.074	182	41	13	12	81	217	382	83	433	0.3349	0.2967	0.08425	0.3898	8.513	9606	Homo sapiens	-_cellular organisms;-_Eukaryota;-_Opisthokonta;k_Metazoa;-_Eumetazoa;-_Bilateria;-_Deuterostomia;p_Chordata;-_Craniata;-_Vertebrata;-_Gnathostomata;-_Teleostomi;-_Euteleostomi;-_Sarcopterygii;-_Dipnotetrapodomorpha;-_Tetrapoda;-_Amniota;c_Mammalia;-_Theria;-_Eutheria;-_Boreoeutheria;-_Euarchontoglires;o_Primates;-_Haplorrhini;-_Simiiformes;-_Catarrhini;-_Hominoidea;f_Hominidae;-_Homininae;g_Homo;s_Homo sapiens
cassette8	imgvr_uvig_3300020043_005235_3300020043_ga0206655_1000086_44	8ua6-assembly1_D	0.07419	843	1	20	0.2	94	21	9	10	81	13	74	83	122	0.1931	0.1625	0.1166	0.2541	9.326	9606	Homo sapiens	-_cellular organisms;-_Eukaryota;-_Opisthokonta;k_Metazoa;-_Eumetazoa;-_Bilateria;-_Deuterostomia;p_Chordata;-_Craniata;-_Vertebrata;-_Gnathostomata;-_Teleostomi;-_Euteleostomi;-_Sarcopterygii;-_Dipnotetrapodomorpha;-_Tetrapoda;-_Amniota;c_Mammalia;-_Theria;-_Eutheria;-_Boreoeutheria;-_Euarchontoglires;o_Primates;-_Haplorrhini;-_Simiiformes;-_Catarrhini;-_Hominoidea;f_Hominidae;-_Homininae;g_Homo;s_Homo sapiens
cassette8	imgvr_uvig_3300020043_005235_3300020043_ga0206655_1000086_44	5uka-assembly1_B	0.07413	842	1	11.8	0.118	134	43	20	12	83	28	148	83	164	0.3539	0.3177	0.1885	0.3731	10.24	99287	Salmonella enterica subsp. enterica serovar Typhimurium str. LT2	-_cellular organisms;-_Bacteria;k_Pseudomonadati;p_Pseudomonadota;c_Gammaproteobacteria;o_Enterobacterales;f_Enterobacteriaceae;g_Salmonella;s_Salmonella enterica;-_Salmonella enterica subsp. enterica;-_Salmonella enterica subsp. enterica serovar Typhimurium;-_Salmonella enterica subsp. enterica serovar Typhimurium str. LT2
cassette8	imgvr_uvig_3300020043_005235_3300020043_ga0206655_1000086_44	6p6f-assembly1_B	0.07395	840	1	14.2	0.142	143	50	14	11	83	5	144	83	150	0.4561	0.4182	0.2755	0.4676	5.977	32630	synthetic construct	-_other entries;-_other sequences;-_artificial sequences;s_synthetic construct
cassette8	imgvr_uvig_3300020043_005235_3300020043_ga0206655_1000086_44	1qcy-assembly1_A	0.07389	840	1	4.9	0.049	108	56	11	14	83	2	100	83	193	0.3914	0.3505	0.191	0.4206	6.08	9606	Homo sapiens	-_cellular organisms;-_Eukaryota;-_Opisthokonta;k_Metazoa;-_Eumetazoa;-_Bilateria;-_Deuterostomia;p_Chordata;-_Craniata;-_Vertebrata;-_Gnathostomata;-_Teleostomi;-_Euteleostomi;-_Sarcopterygii;-_Dipnotetrapodomorpha;-_Tetrapoda;-_Amniota;c_Mammalia;-_Theria;-_Eutheria;-_Boreoeutheria;-_Euarchontoglires;o_Primates;-_Haplorrhini;-_Simiiformes;-_Catarrhini;-_Hominoidea;f_Hominidae;-_Homininae;g_Homo;s_Homo sapiens
cassette8	imgvr_uvig_3300020043_005235_3300020043_ga0206655_1000086_44	7ebl-assembly1_A	0.07389	840	1	10.5	0.105	140	42	14	11	83	41	164	83	164	0.2841	0.252	0.1544	0.3503	8.513	1458492	Myroides sp. ZB35	-_cellular organisms;-_Bacteria;k_Pseudomonadati;-_FCB group;-_Bacteroidota/Chlorobiota group;p_Bacteroidota;c_Flavobacteriia;o_Flavobacteriales;f_Flavobacteriaceae;g_Myroides;-_unclassified Myroides;s_Myroides sp. ZB35
cassette8	imgvr_uvig_3300020043_005235_3300020043_ga0206655_1000086_44	1vec-assembly1_A	0.0734	834	1	6.8	0.068	163	47	15	13	83	42	191	83	206	0.2993	0.2623	0.1261	0.3993	10.98	9606	Homo sapiens	-_cellular organisms;-_Eukaryota;-_Opisthokonta;k_Metazoa;-_Eumetazoa;-_Bilateria;-_Deuterostomia;p_Chordata;-_Craniata;-_Vertebrata;-_Gnathostomata;-_Teleostomi;-_Euteleostomi;-_Sarcopterygii;-_Dipnotetrapodomorpha;-_Tetrapoda;-_Amniota;c_Mammalia;-_Theria;-_Eutheria;-_Boreoeutheria;-_Euarchontoglires;o_Primates;-_Haplorrhini;-_Simiiformes;-_Catarrhini;-_Hominoidea;f_Hominidae;-_Homininae;g_Homo;s_Homo sapiens
cassette8	imgvr_uvig_3300020043_005235_3300020043_ga0206655_1000086_44	7cs2-assembly2_D	0.07327	832	1	10.5	0.105	137	43	9	16	83	74	199	83	282	0.3875	0.3382	0.1374	0.3935	6.117	161756	Isatis tinctoria	-_cellular organisms;-_Eukaryota;k_Viridiplantae;p_Streptophyta;-_Streptophytina;-_Embryophyta;-_Tracheophyta;-_Euphyllophyta;-_Spermatophyta;c_Magnoliopsida;-_Mesangiospermae;-_eudicotyledons;-_Gunneridae;-_Pentapetalae;-_rosids;-_malvids;o_Brassicales;f_Brassicaceae;-_Isatideae;g_Isatis;s_Isatis tinctoria
cassette8	imgvr_uvig_3300020043_005235_3300020043_ga0206655_1000086_44	1fr8-assembly1_B	0.07311	831	1	15.2	0.152	272	18	18	10	83	5	261	83	271	0.3671	0.3342	0.1308	0.3698	8.381	9913	Bos taurus	-_cellular organisms;-_Eukaryota;-_Opisthokonta;k_Metazoa;-_Eumetazoa;-_Bilateria;-_Deuterostomia;p_Chordata;-_Craniata;-_Vertebrata;-_Gnathostomata;-_Teleostomi;-_Euteleostomi;-_Sarcopterygii;-_Dipnotetrapodomorpha;-_Tetrapoda;-_Amniota;c_Mammalia;-_Theria;-_Eutheria;-_Boreoeutheria;-_Laurasiatheria;o_Artiodactyla;-_Ruminantia;-_Pecora;f_Bovidae;-_Bovinae;g_Bos;s_Bos taurus
cassette8	imgvr_uvig_3300020043_005235_3300020043_ga0206655_1000086_44	1yya-assembly1_B	0.07307	830	1	10.1	0.101	98	49	10	12	81	2	88	83	250	0.3974	0.3477	0.1564	0.4047	5.72	300852	Thermus thermophilus HB8	-_cellular organisms;-_Bacteria;k_Thermotogati;p_Deinococcota;c_Deinococci;o_Thermales;f_Thermaceae;g_Thermus;s_Thermus thermophilus;-_Thermus thermophilus HB8
cassette8	imgvr_uvig_3300020043_005235_3300020043_ga0206655_1000086_44	8j9b-assembly1_E-2	0.07307	830	1	6.6	0.066	124	52	11	12	82	3	115	83	318	0.2921	0.2539	0.08557	0.4275	11.83	9986	Oryctolagus cuniculus	-_cellular organisms;-_Eukaryota;-_Opisthokonta;k_Metazoa;-_Eumetazoa;-_Bilateria;-_Deuterostomia;p_Chordata;-_Craniata;-_Vertebrata;-_Gnathostomata;-_Teleostomi;-_Euteleostomi;-_Sarcopterygii;-_Dipnotetrapodomorpha;-_Tetrapoda;-_Amniota;c_Mammalia;-_Theria;-_Eutheria;-_Boreoeutheria;-_Euarchontoglires;-_Glires;o_Lagomorpha;f_Leporidae;g_Oryctolagus;s_Oryctolagus cuniculus
cassette8	imgvr_uvig_3300020043_005235_3300020043_ga0206655_1000086_44	2qfl-assembly1_A	0.07293	829	1	10	0.1	111	59	9	11	83	138	245	83	262	0.3638	0.3319	0.1476	0.444	7.911	562	Escherichia coli	-_cellular organisms;-_Bacteria;k_Pseudomonadati;p_Pseudomonadota;c_Gammaproteobacteria;o_Enterobacterales;f_Enterobacteriaceae;g_Escherichia;s_Escherichia coli
cassette8	imgvr_uvig_3300020043_005235_3300020043_ga0206655_1000086_44	6ldh-assembly1_A	0.07285	828	1	7.6	0.076	80	46	5	14	83	19	80	83	329	0.3034	0.2387	0.08594	0.4428	10.03	7797	Squalus acanthias	-_cellular organisms;-_Eukaryota;-_Opisthokonta;k_Metazoa;-_Eumetazoa;-_Bilateria;-_Deuterostomia;p_Chordata;-_Craniata;-_Vertebrata;-_Gnathostomata;c_Chondrichthyes;-_Elasmobranchii;-_Selachii;-_Squalomorphii;o_Squaliformes;f_Squalidae;g_Squalus;s_Squalus acanthias
cassette8	imgvr_uvig_3300020043_005235_3300020043_ga0206655_1000086_44	4rb4-assembly1_D	0.07281	827	1	13.4	0.134	245	34	14	10	83	82	319	83	381	0.4319	0.3929	0.1158	0.4209	8.336	868200	Escherichia coli DEC13E	-_cellular organisms;-_Bacteria;k_Pseudomonadati;p_Pseudomonadota;c_Gammaproteobacteria;o_Enterobacterales;f_Enterobacteriaceae;g_Escherichia;s_Escherichia coli;-_Escherichia coli DEC13E
cassette8	imgvr_uvig_3300020043_005235_3300020043_ga0206655_1000086_44	7rde-assembly1_B	0.07269	826	1	12.7	0.127	207	29	16	16	83	7	200	83	238	0.3615	0.3114	0.1314	0.41	9.24	9606	Homo sapiens	-_cellular organisms;-_Eukaryota;-_Opisthokonta;k_Metazoa;-_Eumetazoa;-_Bilateria;-_Deuterostomia;p_Chordata;-_Craniata;-_Vertebrata;-_Gnathostomata;-_Teleostomi;-_Euteleostomi;-_Sarcopterygii;-_Dipnotetrapodomorpha;-_Tetrapoda;-_Amniota;c_Mammalia;-_Theria;-_Eutheria;-_Boreoeutheria;-_Euarchontoglires;o_Primates;-_Haplorrhini;-_Simiiformes;-_Catarrhini;-_Hominoidea;f_Hominidae;-_Homininae;g_Homo;s_Homo sapiens
cassette8	imgvr_uvig_3300020043_005235_3300020043_ga0206655_1000086_44	5eke-assembly1_D	0.07244	823	1	6.7	0.067	77	54	10	12	82	7	71	83	296	0.3076	0.2487	0.104	0.4012	9.932	1111708	Synechocystis sp. PCC 6803 substr. Kazusa	-_cellular organisms;-_Bacteria;k_Bacillati;-_Cyanobacteriota/Melainabacteria group;p_Cyanobacteriota;c_Cyanophyceae;o_Synechococcales;f_Merismopediaceae;g_Synechocystis;-_unclassified Synechocystis;s_Synechocystis sp. PCC 6803;-_Synechocystis sp. PCC 6803 substr. Kazusa
cassette8	imgvr_uvig_3300020043_005235_3300020043_ga0206655_1000086_44	1jdq-assembly1_A	0.07237	822	1	10.3	0.103	90	49	11	11	83	23	97	83	98	0.3346	0.3077	0.2808	0.3848	6.573	2336	Thermotoga maritima	-_cellular organisms;-_Bacteria;k_Thermotogati;p_Thermotogota;c_Thermotogae;o_Thermotogales;f_Thermotogaceae;g_Thermotoga;s_Thermotoga maritima
cassette8	imgvr_uvig_3300020043_005235_3300020043_ga0206655_1000086_44	3bkx-assembly1_B	0.07226	821	1	4.7	0.047	164	55	8	12	83	120	274	83	274	0.4323	0.3896	0.1589	0.4183	5.793	321967	Lacticaseibacillus paracasei ATCC 334	-_cellular organisms;-_Bacteria;k_Bacillati;p_Bacillota;c_Bacilli;o_Lactobacillales;f_Lactobacillaceae;g_Lacticaseibacillus;s_Lacticaseibacillus paracasei;-_Lacticaseibacillus paracasei ATCC 334
cassette8	imgvr_uvig_3300020043_005235_3300020043_ga0206655_1000086_44	4jhd-assembly2_D	0.07184	816	1	9.8	0.098	133	48	12	13	83	10	132	83	371	0.2494	0.225	0.07646	0.3842	11.94	7227	Drosophila melanogaster	-_cellular organisms;-_Eukaryota;-_Opisthokonta;k_Metazoa;-_Eumetazoa;-_Bilateria;-_Protostomia;-_Ecdysozoa;-_Panarthropoda;p_Arthropoda;-_Mandibulata;-_Pancrustacea;-_Hexapoda;c_Insecta;-_Dicondylia;-_Pterygota;-_Neoptera;-_Endopterygota;o_Diptera;-_Brachycera;-_Muscomorpha;-_Eremoneura;-_Cyclorrhapha;-_Schizophora;-_Acalyptratae;-_Ephydroidea;f_Drosophilidae;-_Drosophilinae;-_Drosophilini;g_Drosophila;-_Sophophora;-_melanogaster group;-_melanogaster subgroup;s_Drosophila melanogaster
cassette8	imgvr_uvig_3300020043_005235_3300020043_ga0206655_1000086_44	4y9u-assembly2_B	0.07117	809	1	7.1	0.071	178	43	12	12	81	386	549	83	600	0.3423	0.3025	0.06533	0.3939	8.583	10116	Rattus norvegicus	-_cellular organisms;-_Eukaryota;-_Opisthokonta;k_Metazoa;-_Eumetazoa;-_Bilateria;-_Deuterostomia;p_Chordata;-_Craniata;-_Vertebrata;-_Gnathostomata;-_Teleostomi;-_Euteleostomi;-_Sarcopterygii;-_Dipnotetrapodomorpha;-_Tetrapoda;-_Amniota;c_Mammalia;-_Theria;-_Eutheria;-_Boreoeutheria;-_Euarchontoglires;-_Glires;o_Rodentia;-_Myomorpha;-_Muroidea;f_Muridae;-_Murinae;g_Rattus;s_Rattus norvegicus
cassette8	imgvr_uvig_3300020043_005235_3300020043_ga0206655_1000086_44	5urg-assembly1_A	0.07084	805	1	10	0.1	221	38	15	13	83	396	605	83	610	0.361	0.32	0.06733	0.3975	8.699	10116	Rattus norvegicus	-_cellular organisms;-_Eukaryota;-_Opisthokonta;k_Metazoa;-_Eumetazoa;-_Bilateria;-_Deuterostomia;p_Chordata;-_Craniata;-_Vertebrata;-_Gnathostomata;-_Teleostomi;-_Euteleostomi;-_Sarcopterygii;-_Dipnotetrapodomorpha;-_Tetrapoda;-_Amniota;c_Mammalia;-_Theria;-_Eutheria;-_Boreoeutheria;-_Euarchontoglires;-_Glires;o_Rodentia;-_Myomorpha;-_Muroidea;f_Muridae;-_Murinae;g_Rattus;s_Rattus norvegicus
cassette8	imgvr_uvig_3300020043_005235_3300020043_ga0206655_1000086_44	7t0u-assembly1_B	0.07072	803	1	13	0.13	106	32	13	12	83	9	88	83	124	0.2391	0.2084	0.1469	0.297	10.14	9606	Homo sapiens	-_cellular organisms;-_Eukaryota;-_Opisthokonta;k_Metazoa;-_Eumetazoa;-_Bilateria;-_Deuterostomia;p_Chordata;-_Craniata;-_Vertebrata;-_Gnathostomata;-_Teleostomi;-_Euteleostomi;-_Sarcopterygii;-_Dipnotetrapodomorpha;-_Tetrapoda;-_Amniota;c_Mammalia;-_Theria;-_Eutheria;-_Boreoeutheria;-_Euarchontoglires;o_Primates;-_Haplorrhini;-_Simiiformes;-_Catarrhini;-_Hominoidea;f_Hominidae;-_Homininae;g_Homo;s_Homo sapiens
cassette8	imgvr_uvig_3300020043_005235_3300020043_ga0206655_1000086_44	5zkn-assembly1_A-2	0.07068	803	1	11.1	0.111	92	44	14	16	83	130	207	83	225	0.296	0.262	0.1263	0.4246	8.147	190304	Fusobacterium nucleatum subsp. nucleatum ATCC 25586	-_cellular organisms;-_Bacteria;k_Fusobacteriati;p_Fusobacteriota;c_Fusobacteriia;o_Fusobacteriales;f_Fusobacteriaceae;g_Fusobacterium;s_Fusobacterium nucleatum;-_Fusobacterium nucleatum subsp. nucleatum;-_Fusobacterium nucleatum subsp. nucleatum ATCC 25586
cassette8	imgvr_uvig_3300020043_005235_3300020043_ga0206655_1000086_44	6eny-assembly1_D	0.07036	799	1	13.7	0.137	103	44	10	10	83	14	100	83	461	0.3093	0.28	0.06976	0.415	10.26	9606	Homo sapiens	-_cellular organisms;-_Eukaryota;-_Opisthokonta;k_Metazoa;-_Eumetazoa;-_Bilateria;-_Deuterostomia;p_Chordata;-_Craniata;-_Vertebrata;-_Gnathostomata;-_Teleostomi;-_Euteleostomi;-_Sarcopterygii;-_Dipnotetrapodomorpha;-_Tetrapoda;-_Amniota;c_Mammalia;-_Theria;-_Eutheria;-_Boreoeutheria;-_Euarchontoglires;o_Primates;-_Haplorrhini;-_Simiiformes;-_Catarrhini;-_Hominoidea;f_Hominidae;-_Homininae;g_Homo;s_Homo sapiens
cassette8	imgvr_uvig_3300020043_005235_3300020043_ga0206655_1000086_44	1oc9-assembly1_A	0.06991	794	1	9.3	0.093	136	51	17	9	83	23	147	83	150	0.319	0.2972	0.1951	0.3938	11.06	5656	Crithidia fasciculata	-_cellular organisms;-_Eukaryota;-_Discoba;p_Euglenozoa;c_Kinetoplastea;-_Metakinetoplastina;o_Trypanosomatida;f_Trypanosomatidae;-_Leishmaniinae;g_Crithidia;s_Crithidia fasciculata
cassette8	imgvr_uvig_3300020043_005235_3300020043_ga0206655_1000086_44	8gil-assembly1_B	0.06976	793	1	6.6	0.066	143	51	15	13	82	172	304	83	318	0.2944	0.2604	0.0953	0.3865	10.52	5693	Trypanosoma cruzi	-_cellular organisms;-_Eukaryota;-_Discoba;p_Euglenozoa;c_Kinetoplastea;-_Metakinetoplastina;o_Trypanosomatida;f_Trypanosomatidae;g_Trypanosoma;-_Schizotrypanum;s_Trypanosoma cruzi
cassette8	imgvr_uvig_3300020043_005235_3300020043_ga0206655_1000086_44	4pin-assembly1_A	0.06966	791	1	12.2	0.122	153	38	9	11	82	1	138	83	320	0.2681	0.2416	0.08469	0.3791	11.94	1772	Mycolicibacterium smegmatis	-_cellular organisms;-_Bacteria;k_Bacillati;p_Actinomycetota;c_Actinomycetes;o_Mycobacteriales;f_Mycobacteriaceae;g_Mycolicibacterium;s_Mycolicibacterium smegmatis
cassette8	imgvr_uvig_3300020043_005235_3300020043_ga0206655_1000086_44	7mmq-assembly2_F	0.06945	789	1	9.6	0.096	109	42	17	10	83	36	122	83	124	0.299	0.2737	0.2069	0.3802	6.945	1376	Aerococcus urinae	-_cellular organisms;-_Bacteria;k_Bacillati;p_Bacillota;c_Bacilli;o_Lactobacillales;f_Aerococcaceae;g_Aerococcus;s_Aerococcus urinae
cassette8	imgvr_uvig_3300020043_005235_3300020043_ga0206655_1000086_44	3ga1-assembly1_B	0.06942	789	1	18.6	0.186	77	29	10	28	81	16	81	83	122	0.2489	0.1719	0.1481	0.2828	8.611	9606	Homo sapiens	-_cellular organisms;-_Eukaryota;-_Opisthokonta;k_Metazoa;-_Eumetazoa;-_Bilateria;-_Deuterostomia;p_Chordata;-_Craniata;-_Vertebrata;-_Gnathostomata;-_Teleostomi;-_Euteleostomi;-_Sarcopterygii;-_Dipnotetrapodomorpha;-_Tetrapoda;-_Amniota;c_Mammalia;-_Theria;-_Eutheria;-_Boreoeutheria;-_Euarchontoglires;o_Primates;-_Haplorrhini;-_Simiiformes;-_Catarrhini;-_Hominoidea;f_Hominidae;-_Homininae;g_Homo;s_Homo sapiens
cassette8	imgvr_uvig_3300020043_005235_3300020043_ga0206655_1000086_44	1c4o-assembly1_A	0.06935	788	1	6.6	0.066	115	52	13	12	83	357	459	83	504	0.4044	0.366	0.09071	0.4244	6.124	300852	Thermus thermophilus HB8	-_cellular organisms;-_Bacteria;k_Thermotogati;p_Deinococcota;c_Deinococci;o_Thermales;f_Thermaceae;g_Thermus;s_Thermus thermophilus;-_Thermus thermophilus HB8
cassette8	imgvr_uvig_3300020043_005235_3300020043_ga0206655_1000086_44	8hre-assembly1_A	0.06913	785	1	6.5	0.065	87	55	10	9	83	556	628	83	685	0.4108	0.3767	0.07185	0.4221	6.089	2681606	Escherichia phage DT57C	-_Viruses;-_Duplodnaviria;k_Heunggongvirae;p_Uroviricota;-_unclassified Uroviricota;c_Caudoviricetes;f_Demerecviridae;-_Markadamsvirinae;g_Tequintavirus;s_Tequintavirus DT57C;-_Escherichia phage DT57C
cassette8	imgvr_uvig_3300020043_005235_3300020043_ga0206655_1000086_44	3pfn-assembly1_B	0.0691	785	1	6.3	0.063	136	54	10	9	83	33	156	83	327	0.3145	0.2919	0.1036	0.4214	9.225	9606	Homo sapiens	-_cellular organisms;-_Eukaryota;-_Opisthokonta;k_Metazoa;-_Eumetazoa;-_Bilateria;-_Deuterostomia;p_Chordata;-_Craniata;-_Vertebrata;-_Gnathostomata;-_Teleostomi;-_Euteleostomi;-_Sarcopterygii;-_Dipnotetrapodomorpha;-_Tetrapoda;-_Amniota;c_Mammalia;-_Theria;-_Eutheria;-_Boreoeutheria;-_Euarchontoglires;o_Primates;-_Haplorrhini;-_Simiiformes;-_Catarrhini;-_Hominoidea;f_Hominidae;-_Homininae;g_Homo;s_Homo sapiens
cassette8	imgvr_uvig_3300020043_005235_3300020043_ga0206655_1000086_44	7lzq-assembly1_A	0.06897	784	1	11.3	0.113	124	30	15	12	83	19	114	83	128	0.1607	0.1451	0.1106	0.2652	8.351	9606	Homo sapiens	-_cellular organisms;-_Eukaryota;-_Opisthokonta;k_Metazoa;-_Eumetazoa;-_Bilateria;-_Deuterostomia;p_Chordata;-_Craniata;-_Vertebrata;-_Gnathostomata;-_Teleostomi;-_Euteleostomi;-_Sarcopterygii;-_Dipnotetrapodomorpha;-_Tetrapoda;-_Amniota;c_Mammalia;-_Theria;-_Eutheria;-_Boreoeutheria;-_Euarchontoglires;o_Primates;-_Haplorrhini;-_Simiiformes;-_Catarrhini;-_Hominoidea;f_Hominidae;-_Homininae;g_Homo;s_Homo sapiens
cassette8	imgvr_uvig_3300020043_005235_3300020043_ga0206655_1000086_44	8vap-assembly1_A	0.06895	783	1	4.9	0.049	98	56	12	11	79	45	134	83	333	0.3728	0.3325	0.1263	0.4181	5.961	562	Escherichia coli	-_cellular organisms;-_Bacteria;k_Pseudomonadati;p_Pseudomonadota;c_Gammaproteobacteria;o_Enterobacterales;f_Enterobacteriaceae;g_Escherichia;s_Escherichia coli
cassette8	imgvr_uvig_3300020043_005235_3300020043_ga0206655_1000086_44	2oq2-assembly1_B	0.06853	779	1	16.6	0.166	226	16	17	13	79	29	241	83	252	0.1759	0.1614	0.09212	0.3134	10.49	4932	Saccharomyces cerevisiae	-_cellular organisms;-_Eukaryota;-_Opisthokonta;k_Fungi;-_Dikarya;p_Ascomycota;-_saccharomyceta;-_Saccharomycotina;c_Saccharomycetes;o_Saccharomycetales;f_Saccharomycetaceae;g_Saccharomyces;s_Saccharomyces cerevisiae
cassette8	imgvr_uvig_3300020043_005235_3300020043_ga0206655_1000086_44	4yaf-assembly2_B	0.06832	776	1	10.3	0.103	228	35	11	12	83	390	603	83	605	0.3016	0.2748	0.0619	0.3688	10.42	10116	Rattus norvegicus	-_cellular organisms;-_Eukaryota;-_Opisthokonta;k_Metazoa;-_Eumetazoa;-_Bilateria;-_Deuterostomia;p_Chordata;-_Craniata;-_Vertebrata;-_Gnathostomata;-_Teleostomi;-_Euteleostomi;-_Sarcopterygii;-_Dipnotetrapodomorpha;-_Tetrapoda;-_Amniota;c_Mammalia;-_Theria;-_Eutheria;-_Boreoeutheria;-_Euarchontoglires;-_Glires;o_Rodentia;-_Myomorpha;-_Muroidea;f_Muridae;-_Murinae;g_Rattus;s_Rattus norvegicus
cassette8	imgvr_uvig_3300020043_005235_3300020043_ga0206655_1000086_44	1j8m-assembly1_F	0.06826	775	1	7.6	0.076	101	57	15	9	82	88	179	83	295	0.432	0.3979	0.1509	0.4413	7.196	2283	Acidianus ambivalens	-_cellular organisms;-_Archaea;k_Thermoproteati;p_Thermoproteota;c_Thermoprotei;o_Sulfolobales;f_Sulfolobaceae;g_Acidianus;s_Acidianus ambivalens
cassette8	imgvr_uvig_3300020043_005235_3300020043_ga0206655_1000086_44	7d9x-assembly2_D	0.06808	773	1	5.4	0.054	161	46	13	12	83	21	164	83	194	0.3091	0.2781	0.1463	0.4188	8.638	46680	Pseudomonas nitroreducens	-_cellular organisms;-_Bacteria;k_Pseudomonadati;p_Pseudomonadota;c_Gammaproteobacteria;o_Pseudomonadales;f_Pseudomonadaceae;g_Pseudomonas;-_Pseudomonas aeruginosa group;-_Pseudomonas nitroreducens/multiresinivorans group;s_Pseudomonas nitroreducens
cassette8	imgvr_uvig_3300020043_005235_3300020043_ga0206655_1000086_44	5fa6-assembly2_B	0.06798	772	1	13.8	0.138	165	42	16	10	83	444	599	83	602	0.3216	0.2946	0.06306	0.3954	9.869	9606	Homo sapiens	-_cellular organisms;-_Eukaryota;-_Opisthokonta;k_Metazoa;-_Eumetazoa;-_Bilateria;-_Deuterostomia;p_Chordata;-_Craniata;-_Vertebrata;-_Gnathostomata;-_Teleostomi;-_Euteleostomi;-_Sarcopterygii;-_Dipnotetrapodomorpha;-_Tetrapoda;-_Amniota;c_Mammalia;-_Theria;-_Eutheria;-_Boreoeutheria;-_Euarchontoglires;o_Primates;-_Haplorrhini;-_Simiiformes;-_Catarrhini;-_Hominoidea;f_Hominidae;-_Homininae;g_Homo;s_Homo sapiens
cassette8	imgvr_uvig_3300020043_005235_3300020043_ga0206655_1000086_44	8qco-assembly2_B	0.0678	770	1	7.9	0.079	242	44	14	13	83	47	280	83	280	0.2518	0.2272	0.09212	0.3983	10.02	562	Escherichia coli	-_cellular organisms;-_Bacteria;k_Pseudomonadati;p_Pseudomonadota;c_Gammaproteobacteria;o_Enterobacterales;f_Enterobacteriaceae;g_Escherichia;s_Escherichia coli
cassette8	imgvr_uvig_3300020043_005235_3300020043_ga0206655_1000086_44	8jwk-assembly1_H	0.06778	770	1	12.5	0.125	95	52	9	13	81	121	210	83	307	0.4811	0.4149	0.1448	0.4405	6.376	1038928	Streptomyces xinghaiensis	-_cellular organisms;-_Bacteria;k_Bacillati;p_Actinomycetota;c_Actinomycetes;o_Kitasatosporales;f_Streptomycetaceae;g_Streptomyces;s_Streptomyces xinghaiensis
cassette8	imgvr_uvig_3300020043_005235_3300020043_ga0206655_1000086_44	6cni-assembly1_B	0.06776	770	1	2.7	0.027	42	36	1	12	53	53	89	83	182	0.5358	0.2952	0.1543	0.4034	4.446	9606	Homo sapiens	-_cellular organisms;-_Eukaryota;-_Opisthokonta;k_Metazoa;-_Eumetazoa;-_Bilateria;-_Deuterostomia;p_Chordata;-_Craniata;-_Vertebrata;-_Gnathostomata;-_Teleostomi;-_Euteleostomi;-_Sarcopterygii;-_Dipnotetrapodomorpha;-_Tetrapoda;-_Amniota;c_Mammalia;-_Theria;-_Eutheria;-_Boreoeutheria;-_Euarchontoglires;o_Primates;-_Haplorrhini;-_Simiiformes;-_Catarrhini;-_Hominoidea;f_Hominidae;-_Homininae;g_Homo;s_Homo sapiens
cassette8	imgvr_uvig_3300020043_005235_3300020043_ga0206655_1000086_44	3a04-assembly1_A	0.06732	765	1	9	0.09	316	27	12	14	83	65	365	83	367	0.3689	0.3206	0.1024	0.4135	7.272	56636	Aeropyrum pernix	-_cellular organisms;-_Archaea;k_Thermoproteati;p_Thermoproteota;c_Thermoprotei;o_Desulfurococcales;f_Desulfurococcaceae;g_Aeropyrum;s_Aeropyrum pernix
cassette8	imgvr_uvig_3300020043_005235_3300020043_ga0206655_1000086_44	8qsz-assembly1_E	0.06727	764	1	2.9	0.029	129	63	9	12	83	59	182	83	207	0.4955	0.4378	0.208	0.4471	6.283	4896	Schizosaccharomyces pombe	-_cellular organisms;-_Eukaryota;-_Opisthokonta;k_Fungi;-_Dikarya;p_Ascomycota;-_Taphrinomycotina;c_Schizosaccharomycetes;o_Schizosaccharomycetales;f_Schizosaccharomycetaceae;g_Schizosaccharomyces;s_Schizosaccharomyces pombe
cassette8	imgvr_uvig_3300020043_005235_3300020043_ga0206655_1000086_44	5urd-assembly2_B	0.06696	761	1	10.1	0.101	226	36	9	12	83	391	603	83	605	0.2996	0.2724	0.0614	0.3658	10.58	10116	Rattus norvegicus	-_cellular organisms;-_Eukaryota;-_Opisthokonta;k_Metazoa;-_Eumetazoa;-_Bilateria;-_Deuterostomia;p_Chordata;-_Craniata;-_Vertebrata;-_Gnathostomata;-_Teleostomi;-_Euteleostomi;-_Sarcopterygii;-_Dipnotetrapodomorpha;-_Tetrapoda;-_Amniota;c_Mammalia;-_Theria;-_Eutheria;-_Boreoeutheria;-_Euarchontoglires;-_Glires;o_Rodentia;-_Myomorpha;-_Muroidea;f_Muridae;-_Murinae;g_Rattus;s_Rattus norvegicus
cassette8	imgvr_uvig_3300020043_005235_3300020043_ga0206655_1000086_44	7rpn-assembly1_A-2	0.0668	759	1	17.7	0.177	96	45	12	12	81	3	90	83	252	0.4436	0.386	0.1574	0.4339	6.779	818	Bacteroides thetaiotaomicron	-_cellular organisms;-_Bacteria;k_Pseudomonadati;-_FCB group;-_Bacteroidota/Chlorobiota group;p_Bacteroidota;c_Bacteroidia;o_Bacteroidales;f_Bacteroidaceae;g_Bacteroides;s_Bacteroides thetaiotaomicron
cassette8	imgvr_uvig_3300020043_005235_3300020043_ga0206655_1000086_44	6k6n-assembly1_A	0.0667	758	1	16.3	0.163	122	29	10	12	74	16	123	83	154	0.414	0.3386	0.2122	0.3731	6.638	11723	Simian immunodeficiency virus	-_Viruses;-_Riboviria;k_Pararnavirae;p_Artverviricota;c_Revtraviricetes;o_Ortervirales;f_Retroviridae;-_Orthoretrovirinae;-_unclassified Orthoretrovirinae;g_Lentivirus;s_Lentivirus simimdef;-_Simian immunodeficiency virus
cassette8	imgvr_uvig_3300020043_005235_3300020043_ga0206655_1000086_44	7aor-assembly1_bc	0.0664	754	1	12.7	0.127	111	41	9	17	83	1	99	83	151	0.4283	0.3622	0.2261	0.4093	6.503	353153	Trypanosoma cruzi strain CL Brener	-_cellular organisms;-_Eukaryota;-_Discoba;p_Euglenozoa;c_Kinetoplastea;-_Metakinetoplastina;o_Trypanosomatida;f_Trypanosomatidae;g_Trypanosoma;-_Schizotrypanum;s_Trypanosoma cruzi;-_Trypanosoma cruzi strain CL Brener
cassette8	imgvr_uvig_3300020043_005235_3300020043_ga0206655_1000086_44	8qpp-assembly1_W	0.06623	752	1	10	0.1	94	51	12	11	83	5	85	83	86	0.4111	0.3722	0.3636	0.3867	6.604	1423	Bacillus subtilis	-_cellular organisms;-_Bacteria;k_Bacillati;p_Bacillota;c_Bacilli;o_Bacillales;f_Bacillaceae;g_Bacillus;-_Bacillus subtilis group;s_Bacillus subtilis
cassette8	imgvr_uvig_3300020043_005235_3300020043_ga0206655_1000086_44	1ry8-assembly1_A	0.06583	748	1	12	0.12	249	20	13	14	83	39	267	83	319	0.4067	0.3531	0.1111	0.3843	8.173	9606	Homo sapiens	-_cellular organisms;-_Eukaryota;-_Opisthokonta;k_Metazoa;-_Eumetazoa;-_Bilateria;-_Deuterostomia;p_Chordata;-_Craniata;-_Vertebrata;-_Gnathostomata;-_Teleostomi;-_Euteleostomi;-_Sarcopterygii;-_Dipnotetrapodomorpha;-_Tetrapoda;-_Amniota;c_Mammalia;-_Theria;-_Eutheria;-_Boreoeutheria;-_Euarchontoglires;o_Primates;-_Haplorrhini;-_Simiiformes;-_Catarrhini;-_Hominoidea;f_Hominidae;-_Homininae;g_Homo;s_Homo sapiens
cassette8	imgvr_uvig_3300020043_005235_3300020043_ga0206655_1000086_44	4uuo-assembly1_A-2	0.06547	744	1	10.7	0.107	262	28	11	12	83	79	324	83	328	0.4525	0.402	0.13	0.44	5.188	5722	Trichomonas vaginalis	-_cellular organisms;-_Eukaryota;-_Metamonada;p_Parabasalia;o_Trichomonadida;f_Trichomonadidae;g_Trichomonas;s_Trichomonas vaginalis
cassette8	imgvr_uvig_3300020043_005235_3300020043_ga0206655_1000086_44	5hqj-assembly1_A	0.06535	743	1	17.3	0.173	259	24	14	10	83	2	255	83	289	0.3757	0.3431	0.1217	0.4645	9.729	396598	Paraburkholderia graminis C4D1M	-_cellular organisms;-_Bacteria;k_Pseudomonadati;p_Pseudomonadota;c_Betaproteobacteria;o_Burkholderiales;f_Burkholderiaceae;g_Paraburkholderia;s_Paraburkholderia graminis;-_Paraburkholderia graminis C4D1M
cassette8	imgvr_uvig_3300020043_005235_3300020043_ga0206655_1000086_44	8k5p-assembly1_O	0.06506	739	1	15.6	0.156	278	8	19	12	83	57	313	83	346	0.2683	0.2376	0.07518	0.296	11.06	559292	Saccharomyces cerevisiae S288C	-_cellular organisms;-_Eukaryota;-_Opisthokonta;k_Fungi;-_Dikarya;p_Ascomycota;-_saccharomyceta;-_Saccharomycotina;c_Saccharomycetes;o_Saccharomycetales;f_Saccharomycetaceae;g_Saccharomyces;s_Saccharomyces cerevisiae;-_Saccharomyces cerevisiae S288C
cassette8	imgvr_uvig_3300020043_005235_3300020043_ga0206655_1000086_44	2ek0-assembly1_A	0.065	738	1	6.5	0.065	92	55	7	16	83	1	85	83	90	0.4592	0.3947	0.3706	0.4473	6.158	274	Thermus thermophilus	-_cellular organisms;-_Bacteria;k_Thermotogati;p_Deinococcota;c_Deinococci;o_Thermales;f_Thermaceae;g_Thermus;s_Thermus thermophilus
cassette8	imgvr_uvig_3300020043_005235_3300020043_ga0206655_1000086_44	6c3n-assembly1_B	0.06384	725	1	10.8	0.108	109	34	10	28	83	10	108	83	122	0.2693	0.1895	0.1374	0.283	9.982	9606	Homo sapiens	-_cellular organisms;-_Eukaryota;-_Opisthokonta;k_Metazoa;-_Eumetazoa;-_Bilateria;-_Deuterostomia;p_Chordata;-_Craniata;-_Vertebrata;-_Gnathostomata;-_Teleostomi;-_Euteleostomi;-_Sarcopterygii;-_Dipnotetrapodomorpha;-_Tetrapoda;-_Amniota;c_Mammalia;-_Theria;-_Eutheria;-_Boreoeutheria;-_Euarchontoglires;o_Primates;-_Haplorrhini;-_Simiiformes;-_Catarrhini;-_Hominoidea;f_Hominidae;-_Homininae;g_Homo;s_Homo sapiens
cassette8	imgvr_uvig_3300020043_005235_3300020043_ga0206655_1000086_44	3oaa-assembly3_W	0.0637	724	1	8.7	0.087	185	41	10	10	76	74	248	83	284	0.384	0.3199	0.1202	0.4141	7.478	536056	Escherichia coli DH1	-_cellular organisms;-_Bacteria;k_Pseudomonadati;p_Pseudomonadota;c_Gammaproteobacteria;o_Enterobacterales;f_Enterobacteriaceae;g_Escherichia;s_Escherichia coli;-_Escherichia coli DH1
cassette8	imgvr_uvig_3300020043_005235_3300020043_ga0206655_1000086_44	7x3o-assembly1_A	0.0631	717	1	9	0.09	102	57	8	14	81	74	173	83	305	0.4804	0.414	0.1485	0.4422	6.132	9606	Homo sapiens	-_cellular organisms;-_Eukaryota;-_Opisthokonta;k_Metazoa;-_Eumetazoa;-_Bilateria;-_Deuterostomia;p_Chordata;-_Craniata;-_Vertebrata;-_Gnathostomata;-_Teleostomi;-_Euteleostomi;-_Sarcopterygii;-_Dipnotetrapodomorpha;-_Tetrapoda;-_Amniota;c_Mammalia;-_Theria;-_Eutheria;-_Boreoeutheria;-_Euarchontoglires;o_Primates;-_Haplorrhini;-_Simiiformes;-_Catarrhini;-_Hominoidea;f_Hominidae;-_Homininae;g_Homo;s_Homo sapiens
cassette8	imgvr_uvig_3300020043_005235_3300020043_ga0206655_1000086_44	1rxx-assembly2_C	0.06309	717	1	6.7	0.067	115	51	13	15	83	226	330	83	412	0.512	0.4378	0.1131	0.4739	5.379	287	Pseudomonas aeruginosa	-_cellular organisms;-_Bacteria;k_Pseudomonadati;p_Pseudomonadota;c_Gammaproteobacteria;o_Pseudomonadales;f_Pseudomonadaceae;g_Pseudomonas;-_Pseudomonas aeruginosa group;s_Pseudomonas aeruginosa
cassette8	imgvr_uvig_3300020043_005235_3300020043_ga0206655_1000086_44	2c2y-assembly1_A-2	0.06255	711	1	5	0.05	251	46	17	13	83	31	269	83	280	0.2892	0.2611	0.1037	0.39	9.957	83332	Mycobacterium tuberculosis H37Rv	-_cellular organisms;-_Bacteria;k_Bacillati;p_Actinomycetota;c_Actinomycetes;o_Mycobacteriales;f_Mycobacteriaceae;g_Mycobacterium;-_Mycobacterium tuberculosis complex;s_Mycobacterium tuberculosis;-_Mycobacterium tuberculosis H37Rv
cassette8	imgvr_uvig_3300020043_005235_3300020043_ga0206655_1000086_44	4r69-assembly1_C	0.06253	710	1	8.3	0.083	82	41	12	16	83	18	79	83	328	0.3151	0.2477	0.07913	0.4294	8.947	9606	Homo sapiens	-_cellular organisms;-_Eukaryota;-_Opisthokonta;k_Metazoa;-_Eumetazoa;-_Bilateria;-_Deuterostomia;p_Chordata;-_Craniata;-_Vertebrata;-_Gnathostomata;-_Teleostomi;-_Euteleostomi;-_Sarcopterygii;-_Dipnotetrapodomorpha;-_Tetrapoda;-_Amniota;c_Mammalia;-_Theria;-_Eutheria;-_Boreoeutheria;-_Euarchontoglires;o_Primates;-_Haplorrhini;-_Simiiformes;-_Catarrhini;-_Hominoidea;f_Hominidae;-_Homininae;g_Homo;s_Homo sapiens
cassette8	imgvr_uvig_3300020043_005235_3300020043_ga0206655_1000086_44	8zwa-assembly1_C	0.0625	710	1	13.3	0.133	93	48	11	14	82	100	183	83	518	0.3587	0.3152	0.07888	0.4126	7.533	3702	Arabidopsis thaliana	-_cellular organisms;-_Eukaryota;k_Viridiplantae;p_Streptophyta;-_Streptophytina;-_Embryophyta;-_Tracheophyta;-_Euphyllophyta;-_Spermatophyta;c_Magnoliopsida;-_Mesangiospermae;-_eudicotyledons;-_Gunneridae;-_Pentapetalae;-_rosids;-_malvids;o_Brassicales;f_Brassicaceae;-_Camelineae;g_Arabidopsis;s_Arabidopsis thaliana
cassette8	imgvr_uvig_3300020043_005235_3300020043_ga0206655_1000086_44	5udt-assembly1_B	0.06245	709	1	16.6	0.166	160	21	13	14	71	17	166	83	252	0.5065	0.3785	0.147	0.4344	4.902	220668	Lactiplantibacillus plantarum WCFS1	-_cellular organisms;-_Bacteria;k_Bacillati;p_Bacillota;c_Bacilli;o_Lactobacillales;f_Lactobacillaceae;g_Lactiplantibacillus;s_Lactiplantibacillus plantarum;-_Lactiplantibacillus plantarum WCFS1
cassette8	imgvr_uvig_3300020043_005235_3300020043_ga0206655_1000086_44	1uq5-assembly1_A-2	0.061	693	1	18.6	0.186	88	43	12	13	83	43	118	83	263	0.298	0.269	0.1178	0.4085	8.216	3988	Ricinus communis	-_cellular organisms;-_Eukaryota;k_Viridiplantae;p_Streptophyta;-_Streptophytina;-_Embryophyta;-_Tracheophyta;-_Euphyllophyta;-_Spermatophyta;c_Magnoliopsida;-_Mesangiospermae;-_eudicotyledons;-_Gunneridae;-_Pentapetalae;-_rosids;-_fabids;o_Malpighiales;f_Euphorbiaceae;-_Acalyphoideae;-_Acalypheae;g_Ricinus;s_Ricinus communis
cassette8	imgvr_uvig_3300020043_005235_3300020043_ga0206655_1000086_44	5hkk-assembly2_O	0.06056	688	1	6.7	0.067	186	47	15	8	76	70	245	83	284	0.3802	0.3265	0.1242	0.4143	7.678	986075	Caldalkalibacillus thermarum TA2.A1	-_cellular organisms;-_Bacteria;k_Bacillati;p_Bacillota;c_Bacilli;o_Bacillales;f_Bacillaceae;g_Caldalkalibacillus;s_Caldalkalibacillus thermarum;-_Caldalkalibacillus thermarum TA2.A1
cassette8	imgvr_uvig_3300020043_005235_3300020043_ga0206655_1000086_44	7sva-assembly1_A	0.06028	685	1	7.5	0.075	137	56	12	11	83	377	506	83	792	0.3026	0.2778	0.04772	0.4184	10.26	3702	Arabidopsis thaliana	-_cellular organisms;-_Eukaryota;k_Viridiplantae;p_Streptophyta;-_Streptophytina;-_Embryophyta;-_Tracheophyta;-_Euphyllophyta;-_Spermatophyta;c_Magnoliopsida;-_Mesangiospermae;-_eudicotyledons;-_Gunneridae;-_Pentapetalae;-_rosids;-_malvids;o_Brassicales;f_Brassicaceae;-_Camelineae;g_Arabidopsis;s_Arabidopsis thaliana
cassette8	imgvr_uvig_3300020043_005235_3300020043_ga0206655_1000086_44	4eb2-assembly1_A	0.05957	677	1	12.5	0.125	190	32	15	14	83	1	176	83	249	0.3163	0.2839	0.1364	0.3775	6.686	3972	Viscum album	-_cellular organisms;-_Eukaryota;k_Viridiplantae;p_Streptophyta;-_Streptophytina;-_Embryophyta;-_Tracheophyta;-_Euphyllophyta;-_Spermatophyta;c_Magnoliopsida;-_Mesangiospermae;-_eudicotyledons;-_Gunneridae;-_Pentapetalae;o_Santalales;f_Viscaceae;g_Viscum;s_Viscum album
cassette8	imgvr_uvig_3300020043_005235_3300020043_ga0206655_1000086_44	4i9n-assembly1_B	0.05932	674	1	8.6	0.086	113	48	20	15	82	27	129	83	324	0.3072	0.2599	0.08569	0.4069	10.01	9986	Oryctolagus cuniculus	-_cellular organisms;-_Eukaryota;-_Opisthokonta;k_Metazoa;-_Eumetazoa;-_Bilateria;-_Deuterostomia;p_Chordata;-_Craniata;-_Vertebrata;-_Gnathostomata;-_Teleostomi;-_Euteleostomi;-_Sarcopterygii;-_Dipnotetrapodomorpha;-_Tetrapoda;-_Amniota;c_Mammalia;-_Theria;-_Eutheria;-_Boreoeutheria;-_Euarchontoglires;-_Glires;o_Lagomorpha;f_Leporidae;g_Oryctolagus;s_Oryctolagus cuniculus
cassette8	imgvr_uvig_3300020043_005235_3300020043_ga0206655_1000086_44	1fb6-assembly2_B	0.05922	673	1	7.9	0.079	100	55	13	10	83	12	100	83	104	0.3146	0.2854	0.2393	0.4292	9.768	3562	Spinacia oleracea	-_cellular organisms;-_Eukaryota;k_Viridiplantae;p_Streptophyta;-_Streptophytina;-_Embryophyta;-_Tracheophyta;-_Euphyllophyta;-_Spermatophyta;c_Magnoliopsida;-_Mesangiospermae;-_eudicotyledons;-_Gunneridae;-_Pentapetalae;o_Caryophyllales;f_Chenopodiaceae;-_Chenopodioideae;-_Anserineae;g_Spinacia;s_Spinacia oleracea
cassette8	imgvr_uvig_3300020043_005235_3300020043_ga0206655_1000086_44	8kgc-assembly1_A	0.05893	669	1	2.9	0.029	127	63	15	9	82	4	123	83	304	0.321	0.2949	0.1066	0.4072	9.944	9606	Homo sapiens	-_cellular organisms;-_Eukaryota;-_Opisthokonta;k_Metazoa;-_Eumetazoa;-_Bilateria;-_Deuterostomia;p_Chordata;-_Craniata;-_Vertebrata;-_Gnathostomata;-_Teleostomi;-_Euteleostomi;-_Sarcopterygii;-_Dipnotetrapodomorpha;-_Tetrapoda;-_Amniota;c_Mammalia;-_Theria;-_Eutheria;-_Boreoeutheria;-_Euarchontoglires;o_Primates;-_Haplorrhini;-_Simiiformes;-_Catarrhini;-_Hominoidea;f_Hominidae;-_Homininae;g_Homo;s_Homo sapiens
cassette8	imgvr_uvig_3300020043_005235_3300020043_ga0206655_1000086_44	6pa4-assembly2_D	0.05856	665	1	10.7	0.107	138	41	14	11	83	2	122	83	312	0.3209	0.2888	0.09795	0.3849	9.494	83333	Escherichia coli K-12	-_cellular organisms;-_Bacteria;k_Pseudomonadati;p_Pseudomonadota;c_Gammaproteobacteria;o_Enterobacterales;f_Enterobacteriaceae;g_Escherichia;s_Escherichia coli;-_Escherichia coli K-12
cassette8	imgvr_uvig_3300020043_005235_3300020043_ga0206655_1000086_44	1y0z-assembly1_A	0.0584	663	1	8.4	0.084	294	34	13	12	83	17	297	83	321	0.4096	0.3707	0.1344	0.3891	5.359	3702	Arabidopsis thaliana	-_cellular organisms;-_Eukaryota;k_Viridiplantae;p_Streptophyta;-_Streptophytina;-_Embryophyta;-_Tracheophyta;-_Euphyllophyta;-_Spermatophyta;c_Magnoliopsida;-_Mesangiospermae;-_eudicotyledons;-_Gunneridae;-_Pentapetalae;-_rosids;-_malvids;o_Brassicales;f_Brassicaceae;-_Camelineae;g_Arabidopsis;s_Arabidopsis thaliana
cassette8	imgvr_uvig_3300020043_005235_3300020043_ga0206655_1000086_44	5brh-assembly1_B	0.05807	660	1	15.9	0.159	106	27	20	16	81	3	86	83	364	0.1827	0.1502	0.05656	0.2642	12.16	353153	Trypanosoma cruzi strain CL Brener	-_cellular organisms;-_Eukaryota;-_Discoba;p_Euglenozoa;c_Kinetoplastea;-_Metakinetoplastina;o_Trypanosomatida;f_Trypanosomatidae;g_Trypanosoma;-_Schizotrypanum;s_Trypanosoma cruzi;-_Trypanosoma cruzi strain CL Brener
cassette8	imgvr_uvig_3300020043_005235_3300020043_ga0206655_1000086_44	5hnt-assembly1_C	0.05703	648	1	11.7	0.117	153	50	12	12	82	45	194	83	303	0.4563	0.4038	0.1436	0.4246	7.086	9606	Homo sapiens	-_cellular organisms;-_Eukaryota;-_Opisthokonta;k_Metazoa;-_Eumetazoa;-_Bilateria;-_Deuterostomia;p_Chordata;-_Craniata;-_Vertebrata;-_Gnathostomata;-_Teleostomi;-_Euteleostomi;-_Sarcopterygii;-_Dipnotetrapodomorpha;-_Tetrapoda;-_Amniota;c_Mammalia;-_Theria;-_Eutheria;-_Boreoeutheria;-_Euarchontoglires;o_Primates;-_Haplorrhini;-_Simiiformes;-_Catarrhini;-_Hominoidea;f_Hominidae;-_Homininae;g_Homo;s_Homo sapiens
cassette8	imgvr_uvig_3300020043_005235_3300020043_ga0206655_1000086_44	3s6d-assembly1_A-2	0.05677	645	1	4.5	0.045	105	61	11	13	81	7	108	83	270	0.4348	0.3782	0.1523	0.4228	7.025	246410	Coccidioides immitis RS	-_cellular organisms;-_Eukaryota;-_Opisthokonta;k_Fungi;-_Dikarya;p_Ascomycota;-_saccharomyceta;-_Pezizomycotina;-_leotiomyceta;c_Eurotiomycetes;-_Eurotiomycetidae;o_Onygenales;f_Onygenaceae;g_Coccidioides;s_Coccidioides immitis;-_Coccidioides immitis RS
cassette8	imgvr_uvig_3300020043_005235_3300020043_ga0206655_1000086_44	2abr-assembly1_D	0.05673	644	1	4.8	0.048	176	54	12	9	82	163	326	83	402	0.4634	0.4202	0.1131	0.4719	7.876	287	Pseudomonas aeruginosa	-_cellular organisms;-_Bacteria;k_Pseudomonadati;p_Pseudomonadota;c_Gammaproteobacteria;o_Pseudomonadales;f_Pseudomonadaceae;g_Pseudomonas;-_Pseudomonas aeruginosa group;s_Pseudomonas aeruginosa
cassette8	imgvr_uvig_3300020043_005235_3300020043_ga0206655_1000086_44	4wdx-assembly2_B	0.05669	644	1	10.9	0.109	168	46	11	12	82	42	202	83	302	0.4417	0.3909	0.1389	0.4147	6.893	9606	Homo sapiens	-_cellular organisms;-_Eukaryota;-_Opisthokonta;k_Metazoa;-_Eumetazoa;-_Bilateria;-_Deuterostomia;p_Chordata;-_Craniata;-_Vertebrata;-_Gnathostomata;-_Teleostomi;-_Euteleostomi;-_Sarcopterygii;-_Dipnotetrapodomorpha;-_Tetrapoda;-_Amniota;c_Mammalia;-_Theria;-_Eutheria;-_Boreoeutheria;-_Euarchontoglires;o_Primates;-_Haplorrhini;-_Simiiformes;-_Catarrhini;-_Hominoidea;f_Hominidae;-_Homininae;g_Homo;s_Homo sapiens
cassette8	imgvr_uvig_3300020043_005235_3300020043_ga0206655_1000086_44	2alb-assembly1_A	0.05482	623	1	12.5	0.125	100	43	10	12	83	20	103	83	113	0.3149	0.2823	0.2243	0.4065	9.207	0	unclassified	unclassified
cassette8	imgvr_uvig_3300020043_005235_3300020043_ga0206655_1000086_44	5i51-assembly1_A-2	0.05458	620	1	15.5	0.155	113	40	18	11	83	147	244	83	676	0.3729	0.3375	0.06426	0.4207	8.198	322104	Scheffersomyces stipitis CBS 6054	-_cellular organisms;-_Eukaryota;-_Opisthokonta;k_Fungi;-_Dikarya;p_Ascomycota;-_saccharomyceta;-_Saccharomycotina;c_Pichiomycetes;o_Serinales;f_Debaryomycetaceae;g_Scheffersomyces;s_Scheffersomyces stipitis;-_Scheffersomyces stipitis CBS 6054
cassette8	imgvr_uvig_3300020043_005235_3300020043_ga0206655_1000086_44	5dht-assembly1_B	0.05446	619	1	3.7	0.037	97	49	11	15	82	1	82	83	259	0.3413	0.2918	0.11	0.3731	8.847	169963	Listeria monocytogenes EGD-e	-_cellular organisms;-_Bacteria;k_Bacillati;p_Bacillota;c_Bacilli;o_Bacillales;f_Listeriaceae;g_Listeria;s_Listeria monocytogenes;-_Listeria monocytogenes EGD-e
cassette8	imgvr_uvig_3300020043_005235_3300020043_ga0206655_1000086_44	6obm-assembly1_A	0.05412	615	1	16	0.16	76	44	11	17	83	52	116	83	259	0.314	0.2673	0.1165	0.4088	8.222	3988	Ricinus communis	-_cellular organisms;-_Eukaryota;k_Viridiplantae;p_Streptophyta;-_Streptophytina;-_Embryophyta;-_Tracheophyta;-_Euphyllophyta;-_Spermatophyta;c_Magnoliopsida;-_Mesangiospermae;-_eudicotyledons;-_Gunneridae;-_Pentapetalae;-_rosids;-_fabids;o_Malpighiales;f_Euphorbiaceae;-_Acalyphoideae;-_Acalypheae;g_Ricinus;s_Ricinus communis
cassette8	imgvr_uvig_3300020043_005235_3300020043_ga0206655_1000086_44	2ihc-assembly3_B	0.05351	608	1	6.2	0.062	78	27	11	20	83	24	69	83	113	0.3519	0.2308	0.1826	0.3111	4.659	9606	Homo sapiens	-_cellular organisms;-_Eukaryota;-_Opisthokonta;k_Metazoa;-_Eumetazoa;-_Bilateria;-_Deuterostomia;p_Chordata;-_Craniata;-_Vertebrata;-_Gnathostomata;-_Teleostomi;-_Euteleostomi;-_Sarcopterygii;-_Dipnotetrapodomorpha;-_Tetrapoda;-_Amniota;c_Mammalia;-_Theria;-_Eutheria;-_Boreoeutheria;-_Euarchontoglires;o_Primates;-_Haplorrhini;-_Simiiformes;-_Catarrhini;-_Hominoidea;f_Hominidae;-_Homininae;g_Homo;s_Homo sapiens
cassette8	imgvr_uvig_3300020043_005235_3300020043_ga0206655_1000086_44	7x4q-assembly1_A	0.0535	608	1	5.1	0.051	142	51	8	11	73	25	161	83	291	0.4379	0.3535	0.128	0.4317	7.165	446	Legionella pneumophila	-_cellular organisms;-_Bacteria;k_Pseudomonadati;p_Pseudomonadota;c_Gammaproteobacteria;o_Legionellales;f_Legionellaceae;g_Legionella;s_Legionella pneumophila
cassette8	imgvr_uvig_3300020043_005235_3300020043_ga0206655_1000086_44	3srp-assembly1_A	0.05324	605	1	8.9	0.089	91	48	15	13	83	42	117	83	262	0.2835	0.2525	0.1094	0.4045	8.496	3988	Ricinus communis	-_cellular organisms;-_Eukaryota;k_Viridiplantae;p_Streptophyta;-_Streptophytina;-_Embryophyta;-_Tracheophyta;-_Euphyllophyta;-_Spermatophyta;c_Magnoliopsida;-_Mesangiospermae;-_eudicotyledons;-_Gunneridae;-_Pentapetalae;-_rosids;-_fabids;o_Malpighiales;f_Euphorbiaceae;-_Acalyphoideae;-_Acalypheae;g_Ricinus;s_Ricinus communis
cassette8	imgvr_uvig_3300020043_005235_3300020043_ga0206655_1000086_44	4r68-assembly1_C	0.05314	604	1	9.4	0.094	118	42	18	14	82	27	128	83	323	0.3016	0.258	0.08733	0.4149	9.336	9606	Homo sapiens	-_cellular organisms;-_Eukaryota;-_Opisthokonta;k_Metazoa;-_Eumetazoa;-_Bilateria;-_Deuterostomia;p_Chordata;-_Craniata;-_Vertebrata;-_Gnathostomata;-_Teleostomi;-_Euteleostomi;-_Sarcopterygii;-_Dipnotetrapodomorpha;-_Tetrapoda;-_Amniota;c_Mammalia;-_Theria;-_Eutheria;-_Boreoeutheria;-_Euarchontoglires;o_Primates;-_Haplorrhini;-_Simiiformes;-_Catarrhini;-_Hominoidea;f_Hominidae;-_Homininae;g_Homo;s_Homo sapiens
cassette8	imgvr_uvig_3300020043_005235_3300020043_ga0206655_1000086_44	1yzs-assembly1_A	0.05311	603	1	18.1	0.181	80	30	12	11	67	26	92	83	121	0.2763	0.2076	0.1582	0.2705	8.428	9606	Homo sapiens	-_cellular organisms;-_Eukaryota;-_Opisthokonta;k_Metazoa;-_Eumetazoa;-_Bilateria;-_Deuterostomia;p_Chordata;-_Craniata;-_Vertebrata;-_Gnathostomata;-_Teleostomi;-_Euteleostomi;-_Sarcopterygii;-_Dipnotetrapodomorpha;-_Tetrapoda;-_Amniota;c_Mammalia;-_Theria;-_Eutheria;-_Boreoeutheria;-_Euarchontoglires;o_Primates;-_Haplorrhini;-_Simiiformes;-_Catarrhini;-_Hominoidea;f_Hominidae;-_Homininae;g_Homo;s_Homo sapiens
cassette8	imgvr_uvig_3300020043_005235_3300020043_ga0206655_1000086_44	6bax-assembly1_B	0.05293	601	1	10.9	0.109	115	42	18	16	82	28	130	83	325	0.311	0.2613	0.085	0.4098	9.503	9606	Homo sapiens	-_cellular organisms;-_Eukaryota;-_Opisthokonta;k_Metazoa;-_Eumetazoa;-_Bilateria;-_Deuterostomia;p_Chordata;-_Craniata;-_Vertebrata;-_Gnathostomata;-_Teleostomi;-_Euteleostomi;-_Sarcopterygii;-_Dipnotetrapodomorpha;-_Tetrapoda;-_Amniota;c_Mammalia;-_Theria;-_Eutheria;-_Boreoeutheria;-_Euarchontoglires;o_Primates;-_Haplorrhini;-_Simiiformes;-_Catarrhini;-_Hominoidea;f_Hominidae;-_Homininae;g_Homo;s_Homo sapiens
cassette8	imgvr_uvig_3300020043_005235_3300020043_ga0206655_1000086_44	6utp-assembly1_E	0.05279	600	1	10.1	0.101	177	41	15	13	77	9	179	83	225	0.4621	0.3821	0.1692	0.4079	6.888	1590	Lactiplantibacillus plantarum	-_cellular organisms;-_Bacteria;k_Bacillati;p_Bacillota;c_Bacilli;o_Lactobacillales;f_Lactobacillaceae;g_Lactiplantibacillus;s_Lactiplantibacillus plantarum
cassette8	imgvr_uvig_3300020043_005235_3300020043_ga0206655_1000086_44	1ha3-assembly2_B	0.05199	591	1	14.8	0.148	256	9	15	16	83	26	260	83	379	0.3087	0.2649	0.07779	0.3289	8.242	300852	Thermus thermophilus HB8	-_cellular organisms;-_Bacteria;k_Thermotogati;p_Deinococcota;c_Deinococci;o_Thermales;f_Thermaceae;g_Thermus;s_Thermus thermophilus;-_Thermus thermophilus HB8
cassette8	imgvr_uvig_3300020043_005235_3300020043_ga0206655_1000086_44	2a9g-assembly2_C	0.05161	586	1	6.5	0.065	131	52	13	12	82	205	325	83	402	0.4956	0.4321	0.1154	0.4638	6.551	287	Pseudomonas aeruginosa	-_cellular organisms;-_Bacteria;k_Pseudomonadati;p_Pseudomonadota;c_Gammaproteobacteria;o_Pseudomonadales;f_Pseudomonadaceae;g_Pseudomonas;-_Pseudomonas aeruginosa group;s_Pseudomonas aeruginosa
cassette8	imgvr_uvig_3300020043_005235_3300020043_ga0206655_1000086_44	5sv3-assembly2_D	0.05154	586	1	7.4	0.074	90	47	13	10	81	33	104	83	167	0.2691	0.2428	0.1487	0.4049	8.533	3988	Ricinus communis	-_cellular organisms;-_Eukaryota;k_Viridiplantae;p_Streptophyta;-_Streptophytina;-_Embryophyta;-_Tracheophyta;-_Euphyllophyta;-_Spermatophyta;c_Magnoliopsida;-_Mesangiospermae;-_eudicotyledons;-_Gunneridae;-_Pentapetalae;-_rosids;-_fabids;o_Malpighiales;f_Euphorbiaceae;-_Acalyphoideae;-_Acalypheae;g_Ricinus;s_Ricinus communis
cassette8	imgvr_uvig_3300020043_005235_3300020043_ga0206655_1000086_44	1mek-assembly1_A	0.05146	585	1	8.1	0.081	88	30	9	16	82	9	66	83	120	0.3155	0.2428	0.1856	0.363	6.612	9606	Homo sapiens	-_cellular organisms;-_Eukaryota;-_Opisthokonta;k_Metazoa;-_Eumetazoa;-_Bilateria;-_Deuterostomia;p_Chordata;-_Craniata;-_Vertebrata;-_Gnathostomata;-_Teleostomi;-_Euteleostomi;-_Sarcopterygii;-_Dipnotetrapodomorpha;-_Tetrapoda;-_Amniota;c_Mammalia;-_Theria;-_Eutheria;-_Boreoeutheria;-_Euarchontoglires;o_Primates;-_Haplorrhini;-_Simiiformes;-_Catarrhini;-_Hominoidea;f_Hominidae;-_Homininae;g_Homo;s_Homo sapiens
cassette8	imgvr_uvig_3300020043_005235_3300020043_ga0206655_1000086_44	3ay0-assembly2_B	0.05119	581	1	9	0.09	98	46	11	20	83	140	228	83	314	0.2432	0.2052	0.07445	0.4372	9.901	2190	Methanocaldococcus jannaschii	-_cellular organisms;-_Archaea;k_Methanobacteriati;p_Methanobacteriota;-_Methanomada group;c_Methanococci;o_Methanococcales;f_Methanocaldococcaceae;g_Methanocaldococcus;s_Methanocaldococcus jannaschii
cassette8	imgvr_uvig_3300020043_005235_3300020043_ga0206655_1000086_44	2n1m-assembly1_A	0.05073	576	1	7.1	0.071	144	46	15	12	83	15	142	83	151	0.2961	0.2683	0.173	0.4157	8.904	272621	Lactobacillus acidophilus NCFM	-_cellular organisms;-_Bacteria;k_Bacillati;p_Bacillota;c_Bacilli;o_Lactobacillales;f_Lactobacillaceae;g_Lactobacillus;s_Lactobacillus acidophilus;-_Lactobacillus acidophilus NCFM
cassette8	imgvr_uvig_3300020043_005235_3300020043_ga0206655_1000086_44	7mbf-assembly4_D	0.05042	573	1	8.1	0.081	104	53	8	15	81	78	175	83	309	0.4522	0.3867	0.1351	0.4103	6.398	3469	Papaver somniferum	-_cellular organisms;-_Eukaryota;k_Viridiplantae;p_Streptophyta;-_Streptophytina;-_Embryophyta;-_Tracheophyta;-_Euphyllophyta;-_Spermatophyta;c_Magnoliopsida;-_Mesangiospermae;o_Ranunculales;f_Papaveraceae;-_Papaveroideae;g_Papaver;s_Papaver somniferum
cassette8	imgvr_uvig_3300020043_005235_3300020043_ga0206655_1000086_44	6ecw-assembly1_B	0.04945	562	1	11.1	0.111	97	43	13	13	81	47	128	83	280	0.338	0.297	0.1247	0.4051	6.962	41	Stigmatella aurantiaca	-_cellular organisms;-_Bacteria;k_Pseudomonadati;p_Myxococcota;c_Myxococcia;o_Myxococcales;-_Cystobacterineae;f_Archangiaceae;g_Stigmatella;s_Stigmatella aurantiaca
cassette8	imgvr_uvig_3300020043_005235_3300020043_ga0206655_1000086_44	1obt-assembly1_A	0.0483	549	1	14	0.14	79	46	12	16	83	48	115	83	258	0.3085	0.27	0.1178	0.4013	8.241	3988	Ricinus communis	-_cellular organisms;-_Eukaryota;k_Viridiplantae;p_Streptophyta;-_Streptophytina;-_Embryophyta;-_Tracheophyta;-_Euphyllophyta;-_Spermatophyta;c_Magnoliopsida;-_Mesangiospermae;-_eudicotyledons;-_Gunneridae;-_Pentapetalae;-_rosids;-_fabids;o_Malpighiales;f_Euphorbiaceae;-_Acalyphoideae;-_Acalypheae;g_Ricinus;s_Ricinus communis
cassette8	imgvr_uvig_3300020043_005235_3300020043_ga0206655_1000086_44	8f29-assembly1_G	0.04667	530	1	9.8	0.098	179	33	14	10	82	57	213	83	261	0.3061	0.2777	0.1208	0.3885	8.508	4932	Saccharomyces cerevisiae	-_cellular organisms;-_Eukaryota;-_Opisthokonta;k_Fungi;-_Dikarya;p_Ascomycota;-_saccharomyceta;-_Saccharomycotina;c_Saccharomycetes;o_Saccharomycetales;f_Saccharomycetaceae;g_Saccharomyces;s_Saccharomyces cerevisiae
cassette8	imgvr_uvig_3300020043_005235_3300020043_ga0206655_1000086_44	5udx-assembly1_C	0.04453	506	1	12.2	0.122	156	38	10	14	74	17	168	83	250	0.5013	0.3911	0.1587	0.4374	5.989	220668	Lactiplantibacillus plantarum WCFS1	-_cellular organisms;-_Bacteria;k_Bacillati;p_Bacillota;c_Bacilli;o_Lactobacillales;f_Lactobacillaceae;g_Lactiplantibacillus;s_Lactiplantibacillus plantarum;-_Lactiplantibacillus plantarum WCFS1
cassette8	imgvr_uvig_3300020043_005235_3300020043_ga0206655_1000086_44	6on3-assembly1_A	0.04082	464	1	9	0.09	76	37	11	15	70	81	144	83	147	0.3469	0.2565	0.1682	0.3629	6.361	1957	Streptomyces sclerotialus	-_cellular organisms;-_Bacteria;k_Bacillati;p_Actinomycetota;c_Actinomycetes;o_Kitasatosporales;f_Streptomycetaceae;g_Streptomyces;s_Streptomyces sclerotialus
cassette8	imgvr_uvig_3300020043_005235_3300020043_ga0206655_1000086_44	9fsa-assembly1_A-2	0.03458	393	1	7.8	0.078	135	40	13	15	83	18	134	83	135	0.3429	0.2939	0.1989	0.3779	9.381	2188	Methanococcus voltae	-_cellular organisms;-_Archaea;k_Methanobacteriati;p_Methanobacteriota;-_Methanomada group;c_Methanococci;o_Methanococcales;f_Methanococcaceae;g_Methanococcus;s_Methanococcus voltae
cassette9	imgvr_uvig_2515075002_000001_2515075002_2515075601_94179-137102_7	2cwe-assembly1_A	0.2287	2493	1	10.4	0.104	80	59	9	1	76	12	82	76	191	0.6506	0.6059	0.2756	0.6372	4.105	70601	Pyrococcus horikoshii OT3	-_cellular organisms;-_Archaea;k_Methanobacteriati;p_Methanobacteriota;c_Thermococci;o_Thermococcales;f_Thermococcaceae;g_Pyrococcus;s_Pyrococcus horikoshii;-_Pyrococcus horikoshii OT3
cassette9	imgvr_uvig_2515075002_000001_2515075002_2515075601_94179-137102_7	4g6q-assembly1_A	0.2218	2418	1	18.8	0.188	79	54	6	1	76	11	82	76	177	0.6633	0.6265	0.3018	0.6102	4.068	479435	Kribbella flavida DSM 17836	-_cellular organisms;-_Bacteria;k_Bacillati;p_Actinomycetota;c_Actinomycetes;o_Propionibacteriales;f_Kribbellaceae;g_Kribbella;s_Kribbella flavida;-_Kribbella flavida DSM 17836
cassette9	imgvr_uvig_2515075002_000001_2515075002_2515075601_94179-137102_7	4g6q-assembly2_B	0.2213	2413	1	19.4	0.194	81	51	8	1	76	9	80	76	168	0.6446	0.6091	0.3112	0.6058	3.896	479435	Kribbella flavida DSM 17836	-_cellular organisms;-_Bacteria;k_Bacillati;p_Actinomycetota;c_Actinomycetes;o_Propionibacteriales;f_Kribbellaceae;g_Kribbella;s_Kribbella flavida;-_Kribbella flavida DSM 17836
cassette9	imgvr_uvig_2515075002_000001_2515075002_2515075601_94179-137102_7	2q3v-assembly1_A	0.2195	2394	1	10.1	0.101	86	50	6	3	76	14	84	76	93	0.563	0.5278	0.4485	0.5943	3.997	3702	Arabidopsis thaliana	-_cellular organisms;-_Eukaryota;k_Viridiplantae;p_Streptophyta;-_Streptophytina;-_Embryophyta;-_Tracheophyta;-_Euphyllophyta;-_Spermatophyta;c_Magnoliopsida;-_Mesangiospermae;-_eudicotyledons;-_Gunneridae;-_Pentapetalae;-_rosids;-_malvids;o_Brassicales;f_Brassicaceae;-_Camelineae;g_Arabidopsis;s_Arabidopsis thaliana
cassette9	imgvr_uvig_2515075002_000001_2515075002_2515075601_94179-137102_7	3gfl-assembly1_A-2	0.2149	2343	1	15.3	0.153	77	53	5	1	76	28	93	76	141	0.6626	0.5798	0.338	0.5929	4.74	111955	Sulfurisphaera tokodaii	-_cellular organisms;-_Archaea;k_Thermoproteati;p_Thermoproteota;c_Thermoprotei;o_Sulfolobales;f_Sulfolobaceae;g_Sulfurisphaera;s_Sulfurisphaera tokodaii
cassette9	imgvr_uvig_2515075002_000001_2515075002_2515075601_94179-137102_7	3gfj-assembly1_A-2	0.2129	2321	1	12.6	0.126	79	53	6	1	76	28	93	76	141	0.6669	0.5835	0.3408	0.5991	3.955	111955	Sulfurisphaera tokodaii	-_cellular organisms;-_Archaea;k_Thermoproteati;p_Thermoproteota;c_Thermoprotei;o_Sulfolobales;f_Sulfolobaceae;g_Sulfurisphaera;s_Sulfurisphaera tokodaii
cassette9	imgvr_uvig_2515075002_000001_2515075002_2515075601_94179-137102_7	8ylj-assembly1_A	0.2129	2321	1	17.1	0.171	82	50	9	1	76	47	116	76	162	0.657	0.6045	0.3133	0.5984	3.798	29471	Pectobacterium atrosepticum	-_cellular organisms;-_Bacteria;k_Pseudomonadati;p_Pseudomonadota;c_Gammaproteobacteria;o_Enterobacterales;f_Pectobacteriaceae;g_Pectobacterium;s_Pectobacterium atrosepticum
cassette9	imgvr_uvig_2515075002_000001_2515075002_2515075601_94179-137102_7	5jls-assembly1_A-2	0.2123	2315	1	20.6	0.206	77	47	6	2	76	22	86	76	134	0.6659	0.5744	0.3528	0.5906	4.093	301448	Streptococcus pyogenes serotype M3	-_cellular organisms;-_Bacteria;k_Bacillati;p_Bacillota;c_Bacilli;o_Lactobacillales;f_Streptococcaceae;g_Streptococcus;s_Streptococcus pyogenes;-_Streptococcus pyogenes serotype M3
cassette9	imgvr_uvig_2515075002_000001_2515075002_2515075601_94179-137102_7	8dgf-assembly1_C	0.212	2311	1	22.4	0.224	83	30	5	2	76	393	449	76	1541	0.7033	0.5413	0.03105	0.5823	2.122	562	Escherichia coli	-_cellular organisms;-_Bacteria;k_Pseudomonadati;p_Pseudomonadota;c_Gammaproteobacteria;o_Enterobacterales;f_Enterobacteriaceae;g_Escherichia;s_Escherichia coli
cassette9	imgvr_uvig_2515075002_000001_2515075002_2515075601_94179-137102_7	4esb-assembly1_A-2	0.2084	2272	1	14.7	0.147	86	48	10	3	76	4	76	76	103	0.5363	0.515	0.3963	0.5343	5.878	226900	Bacillus cereus ATCC 14579	-_cellular organisms;-_Bacteria;k_Bacillati;p_Bacillota;c_Bacilli;o_Bacillales;f_Bacillaceae;g_Bacillus;-_Bacillus cereus group;s_Bacillus cereus;-_Bacillus cereus ATCC 14579
cassette9	imgvr_uvig_2515075002_000001_2515075002_2515075601_94179-137102_7	4i98-assembly1_C	0.2083	2271	1	10.7	0.107	79	57	8	1	76	84	151	76	166	0.6264	0.5659	0.2982	0.5638	3.962	488223	Streptococcus pneumoniae P1031	-_cellular organisms;-_Bacteria;k_Bacillati;p_Bacillota;c_Bacilli;o_Lactobacillales;f_Streptococcaceae;g_Streptococcus;s_Streptococcus pneumoniae;-_Streptococcus pneumoniae P1031
cassette9	imgvr_uvig_2515075002_000001_2515075002_2515075601_94179-137102_7	3w6j-assembly1_C	0.2065	2252	1	16.1	0.161	80	49	7	2	76	86	152	76	167	0.6304	0.5639	0.2874	0.5808	3.958	1422	Geobacillus stearothermophilus	-_cellular organisms;-_Bacteria;k_Bacillati;p_Bacillota;c_Bacilli;o_Bacillales;f_Anoxybacillaceae;g_Geobacillus;s_Geobacillus stearothermophilus
cassette9	imgvr_uvig_2515075002_000001_2515075002_2515075601_94179-137102_7	5yi0-assembly1_B	0.2032	2216	1	12.3	0.123	77	56	5	1	76	34	99	76	146	0.6621	0.5812	0.3349	0.5961	4.239	272623	Lactococcus lactis subsp. lactis Il1403	-_cellular organisms;-_Bacteria;k_Bacillati;p_Bacillota;c_Bacilli;o_Lactobacillales;f_Streptococcaceae;g_Lactococcus;s_Lactococcus lactis;-_Lactococcus lactis subsp. lactis;-_Lactococcus lactis subsp. lactis Il1403
cassette9	imgvr_uvig_2515075002_000001_2515075002_2515075601_94179-137102_7	2z99-assembly1_A-2	0.2019	2202	1	12.9	0.129	79	52	8	2	76	89	154	76	160	0.6271	0.5537	0.2983	0.5624	3.987	1773	Mycobacterium tuberculosis	-_cellular organisms;-_Bacteria;k_Bacillati;p_Actinomycetota;c_Actinomycetes;o_Mycobacteriales;f_Mycobacteriaceae;g_Mycobacterium;-_Mycobacterium tuberculosis complex;s_Mycobacterium tuberculosis
cassette9	imgvr_uvig_2515075002_000001_2515075002_2515075601_94179-137102_7	5f7q-assembly1_C	0.2	2180	1	10.4	0.104	75	59	4	3	76	11	78	76	385	0.628	0.5662	0.1403	0.588	4.671	169963	Listeria monocytogenes EGD-e	-_cellular organisms;-_Bacteria;k_Bacillati;p_Bacillota;c_Bacilli;o_Bacillales;f_Listeriaceae;g_Listeria;s_Listeria monocytogenes;-_Listeria monocytogenes EGD-e
cassette9	imgvr_uvig_2515075002_000001_2515075002_2515075601_94179-137102_7	7el3-assembly1_B	0.1984	2164	1	13.6	0.136	77	56	5	1	76	25	91	76	135	0.6784	0.601	0.3689	0.5873	4.126	470	Acinetobacter baumannii	-_cellular organisms;-_Bacteria;k_Pseudomonadati;p_Pseudomonadota;c_Gammaproteobacteria;o_Moraxellales;f_Moraxellaceae;g_Acinetobacter;-_Acinetobacter calcoaceticus/baumannii complex;s_Acinetobacter baumannii
cassette9	imgvr_uvig_2515075002_000001_2515075002_2515075601_94179-137102_7	5f7q-assembly1_J	0.1982	2161	1	10.4	0.104	75	59	5	3	76	12	79	76	396	0.6166	0.5579	0.1333	0.581	5.048	169963	Listeria monocytogenes EGD-e	-_cellular organisms;-_Bacteria;k_Bacillati;p_Bacillota;c_Bacilli;o_Bacillales;f_Listeriaceae;g_Listeria;s_Listeria monocytogenes;-_Listeria monocytogenes EGD-e
cassette9	imgvr_uvig_2515075002_000001_2515075002_2515075601_94179-137102_7	3w6j-assembly2_E	0.1964	2142	1	15.8	0.158	74	51	6	2	75	81	143	76	164	0.6526	0.5549	0.2902	0.5669	4.199	1422	Geobacillus stearothermophilus	-_cellular organisms;-_Bacteria;k_Bacillati;p_Bacillota;c_Bacilli;o_Bacillales;f_Anoxybacillaceae;g_Geobacillus;s_Geobacillus stearothermophilus
cassette9	imgvr_uvig_2515075002_000001_2515075002_2515075601_94179-137102_7	5yi1-assembly1_A-2	0.1961	2138	1	12.9	0.129	76	52	6	3	76	22	85	76	132	0.6642	0.5662	0.3529	0.5871	4.18	272623	Lactococcus lactis subsp. lactis Il1403	-_cellular organisms;-_Bacteria;k_Bacillati;p_Bacillota;c_Bacilli;o_Lactobacillales;f_Streptococcaceae;g_Lactococcus;s_Lactococcus lactis;-_Lactococcus lactis subsp. lactis;-_Lactococcus lactis subsp. lactis Il1403
cassette9	imgvr_uvig_2515075002_000001_2515075002_2515075601_94179-137102_7	5zr1-assembly1_A	0.1958	2135	1	6	0.06	118	59	10	1	76	370	477	76	494	0.5926	0.5863	0.1156	0.5635	4.028	559292	Saccharomyces cerevisiae S288C	-_cellular organisms;-_Eukaryota;-_Opisthokonta;k_Fungi;-_Dikarya;p_Ascomycota;-_saccharomyceta;-_Saccharomycotina;c_Saccharomycetes;o_Saccharomycetales;f_Saccharomycetaceae;g_Saccharomyces;s_Saccharomyces cerevisiae;-_Saccharomyces cerevisiae S288C
cassette9	imgvr_uvig_2515075002_000001_2515075002_2515075601_94179-137102_7	4em0-assembly1_B	0.1943	2119	1	6.3	0.063	80	58	7	1	76	35	101	76	150	0.7002	0.6233	0.3435	0.5913	3.449	282458	Staphylococcus aureus subsp. aureus MRSA252	-_cellular organisms;-_Bacteria;k_Bacillati;p_Bacillota;c_Bacilli;o_Bacillales;f_Staphylococcaceae;g_Staphylococcus;s_Staphylococcus aureus;-_Staphylococcus aureus subsp. aureus MRSA252
cassette9	imgvr_uvig_2515075002_000001_2515075002_2515075601_94179-137102_7	2frh-assembly1_B	0.1917	2090	1	1.4	0.014	81	66	8	1	76	33	104	76	127	0.6056	0.5737	0.3761	0.5566	4.482	1280	Staphylococcus aureus	-_cellular organisms;-_Bacteria;k_Bacillati;p_Bacillota;c_Bacilli;o_Bacillales;f_Staphylococcaceae;g_Staphylococcus;s_Staphylococcus aureus
cassette9	imgvr_uvig_2515075002_000001_2515075002_2515075601_94179-137102_7	3reo-assembly1_C	0.1913	2086	1	8.4	0.084	83	64	7	1	76	27	104	76	358	0.6163	0.6101	0.1655	0.5661	3.904	36903	Clarkia breweri	-_cellular organisms;-_Eukaryota;k_Viridiplantae;p_Streptophyta;-_Streptophytina;-_Embryophyta;-_Tracheophyta;-_Euphyllophyta;-_Spermatophyta;c_Magnoliopsida;-_Mesangiospermae;-_eudicotyledons;-_Gunneridae;-_Pentapetalae;-_rosids;-_malvids;o_Myrtales;f_Onagraceae;-_Onagroideae;-_Onagreae;g_Clarkia;s_Clarkia breweri
cassette9	imgvr_uvig_2515075002_000001_2515075002_2515075601_94179-137102_7	7mca-assembly1_A	0.1906	2079	1	7.6	0.076	119	56	10	1	76	369	476	76	493	0.597	0.5906	0.1149	0.5737	3.965	4932	Saccharomyces cerevisiae	-_cellular organisms;-_Eukaryota;-_Opisthokonta;k_Fungi;-_Dikarya;p_Ascomycota;-_saccharomyceta;-_Saccharomycotina;c_Saccharomycetes;o_Saccharomycetales;f_Saccharomycetaceae;g_Saccharomyces;s_Saccharomyces cerevisiae
cassette9	imgvr_uvig_2515075002_000001_2515075002_2515075601_94179-137102_7	5x11-assembly4_G	0.1893	2064	1	13.2	0.132	83	57	7	1	76	1	75	76	177	0.6068	0.5934	0.2918	0.5791	4.25	655816	Bacillus spizizenii str. W23	-_cellular organisms;-_Bacteria;k_Bacillati;p_Bacillota;c_Bacilli;o_Bacillales;f_Bacillaceae;g_Bacillus;-_Bacillus subtilis group;s_Bacillus spizizenii;-_Bacillus spizizenii str. W23
cassette9	imgvr_uvig_2515075002_000001_2515075002_2515075601_94179-137102_7	6xjf-assembly3_C	0.1889	2060	1	7.3	0.073	80	62	6	2	76	7	79	76	103	0.6121	0.5846	0.4508	0.6002	5.091	186497	Pyrococcus furiosus DSM 3638	-_cellular organisms;-_Archaea;k_Methanobacteriati;p_Methanobacteriota;c_Thermococci;o_Thermococcales;f_Thermococcaceae;g_Pyrococcus;s_Pyrococcus furiosus;-_Pyrococcus furiosus DSM 3638
cassette9	imgvr_uvig_2515075002_000001_2515075002_2515075601_94179-137102_7	5dym-assembly1_A-2	0.1879	2049	1	12.1	0.121	78	57	8	4	76	1	71	76	96	0.6086	0.567	0.4678	0.5781	4.739	645463	Clostridioides difficile R20291	-_cellular organisms;-_Bacteria;k_Bacillati;p_Bacillota;c_Clostridia;o_Peptostreptococcales;f_Peptostreptococcaceae;g_Clostridioides;s_Clostridioides difficile;-_Clostridioides difficile R20291
cassette9	imgvr_uvig_2515075002_000001_2515075002_2515075601_94179-137102_7	4piv-assembly1_A	0.1878	2048	1	10.5	0.105	93	47	6	5	76	184	261	76	610	0.4686	0.4463	0.07842	0.5226	5.133	9606	Homo sapiens	-_cellular organisms;-_Eukaryota;-_Opisthokonta;k_Metazoa;-_Eumetazoa;-_Bilateria;-_Deuterostomia;p_Chordata;-_Craniata;-_Vertebrata;-_Gnathostomata;-_Teleostomi;-_Euteleostomi;-_Sarcopterygii;-_Dipnotetrapodomorpha;-_Tetrapoda;-_Amniota;c_Mammalia;-_Theria;-_Eutheria;-_Boreoeutheria;-_Euarchontoglires;o_Primates;-_Haplorrhini;-_Simiiformes;-_Catarrhini;-_Hominoidea;f_Hominidae;-_Homininae;g_Homo;s_Homo sapiens
cassette9	imgvr_uvig_2515075002_000001_2515075002_2515075601_94179-137102_7	7tji-assembly1_A	0.1877	2047	1	6.1	0.061	118	58	10	1	76	361	467	76	485	0.594	0.5896	0.1163	0.5674	4.011	4932	Saccharomyces cerevisiae	-_cellular organisms;-_Eukaryota;-_Opisthokonta;k_Fungi;-_Dikarya;p_Ascomycota;-_saccharomyceta;-_Saccharomycotina;c_Saccharomycetes;o_Saccharomycetales;f_Saccharomycetaceae;g_Saccharomyces;s_Saccharomyces cerevisiae
cassette9	imgvr_uvig_2515075002_000001_2515075002_2515075601_94179-137102_7	4piv-assembly2_B	0.1864	2033	1	10.9	0.109	96	45	4	5	76	184	262	76	610	0.4687	0.4464	0.07808	0.5297	4.176	9606	Homo sapiens	-_cellular organisms;-_Eukaryota;-_Opisthokonta;k_Metazoa;-_Eumetazoa;-_Bilateria;-_Deuterostomia;p_Chordata;-_Craniata;-_Vertebrata;-_Gnathostomata;-_Teleostomi;-_Euteleostomi;-_Sarcopterygii;-_Dipnotetrapodomorpha;-_Tetrapoda;-_Amniota;c_Mammalia;-_Theria;-_Eutheria;-_Boreoeutheria;-_Euarchontoglires;o_Primates;-_Haplorrhini;-_Simiiformes;-_Catarrhini;-_Hominoidea;f_Hominidae;-_Homininae;g_Homo;s_Homo sapiens
cassette9	imgvr_uvig_2515075002_000001_2515075002_2515075601_94179-137102_7	7tjf-assembly1_A	0.1861	2029	1	6	0.06	118	59	10	1	76	362	469	76	486	0.5999	0.5935	0.1175	0.5718	4.019	4932	Saccharomyces cerevisiae	-_cellular organisms;-_Eukaryota;-_Opisthokonta;k_Fungi;-_Dikarya;p_Ascomycota;-_saccharomyceta;-_Saccharomycotina;c_Saccharomycetes;o_Saccharomycetales;f_Saccharomycetaceae;g_Saccharomyces;s_Saccharomyces cerevisiae
cassette9	imgvr_uvig_2515075002_000001_2515075002_2515075601_94179-137102_7	7dvt-assembly1_A	0.186	2028	1	10.4	0.104	79	59	7	1	76	26	95	76	146	0.6458	0.5968	0.3382	0.586	4.399	211110	Streptococcus agalactiae NEM316	-_cellular organisms;-_Bacteria;k_Bacillati;p_Bacillota;c_Bacilli;o_Lactobacillales;f_Streptococcaceae;g_Streptococcus;s_Streptococcus agalactiae;-_Streptococcus agalactiae serogroup III;-_Streptococcus agalactiae NEM316
cassette9	imgvr_uvig_2515075002_000001_2515075002_2515075601_94179-137102_7	7tjk-assembly1_A	0.1857	2025	1	6.1	0.061	118	58	10	1	76	361	467	76	485	0.5946	0.5882	0.1164	0.57	3.999	4932	Saccharomyces cerevisiae	-_cellular organisms;-_Eukaryota;-_Opisthokonta;k_Fungi;-_Dikarya;p_Ascomycota;-_saccharomyceta;-_Saccharomycotina;c_Saccharomycetes;o_Saccharomycetales;f_Saccharomycetaceae;g_Saccharomyces;s_Saccharomyces cerevisiae
cassette9	imgvr_uvig_2515075002_000001_2515075002_2515075601_94179-137102_7	4eju-assembly1_A	0.1849	2016	1	3.2	0.032	82	59	7	1	76	32	99	76	149	0.6583	0.5911	0.3238	0.6022	4.143	176279	Staphylococcus epidermidis RP62A	-_cellular organisms;-_Bacteria;k_Bacillati;p_Bacillota;c_Bacilli;o_Bacillales;f_Staphylococcaceae;g_Staphylococcus;s_Staphylococcus epidermidis;-_Staphylococcus epidermidis RP62A
cassette9	imgvr_uvig_2515075002_000001_2515075002_2515075601_94179-137102_7	7tjh-assembly1_A	0.1835	2001	1	6.2	0.062	117	57	10	1	75	359	464	76	483	0.5973	0.5844	0.1151	0.5661	3.991	4932	Saccharomyces cerevisiae	-_cellular organisms;-_Eukaryota;-_Opisthokonta;k_Fungi;-_Dikarya;p_Ascomycota;-_saccharomyceta;-_Saccharomycotina;c_Saccharomycetes;o_Saccharomycetales;f_Saccharomycetaceae;g_Saccharomyces;s_Saccharomyces cerevisiae
cassette9	imgvr_uvig_2515075002_000001_2515075002_2515075601_94179-137102_7	3reo-assembly1_A	0.1831	1997	1	8.4	0.084	85	64	7	1	76	18	97	76	351	0.6261	0.6198	0.1703	0.5583	3.81	36903	Clarkia breweri	-_cellular organisms;-_Eukaryota;k_Viridiplantae;p_Streptophyta;-_Streptophytina;-_Embryophyta;-_Tracheophyta;-_Euphyllophyta;-_Spermatophyta;c_Magnoliopsida;-_Mesangiospermae;-_eudicotyledons;-_Gunneridae;-_Pentapetalae;-_rosids;-_malvids;o_Myrtales;f_Onagraceae;-_Onagroideae;-_Onagreae;g_Clarkia;s_Clarkia breweri
cassette9	imgvr_uvig_2515075002_000001_2515075002_2515075601_94179-137102_7	4i98-assembly1_B	0.1826	1991	1	9.2	0.092	79	58	7	1	76	84	151	76	167	0.6266	0.5661	0.293	0.5811	4.216	488223	Streptococcus pneumoniae P1031	-_cellular organisms;-_Bacteria;k_Bacillati;p_Bacillota;c_Bacilli;o_Lactobacillales;f_Streptococcaceae;g_Streptococcus;s_Streptococcus pneumoniae;-_Streptococcus pneumoniae P1031
cassette9	imgvr_uvig_2515075002_000001_2515075002_2515075601_94179-137102_7	8ip9-assembly1_da	0.1818	1983	1	12.6	0.126	86	52	10	1	76	1	73	76	81	0.5867	0.562	0.5339	0.551	4.173	4565	Triticum aestivum	-_cellular organisms;-_Eukaryota;k_Viridiplantae;p_Streptophyta;-_Streptophytina;-_Embryophyta;-_Tracheophyta;-_Euphyllophyta;-_Spermatophyta;c_Magnoliopsida;-_Mesangiospermae;-_Liliopsida;-_Petrosaviidae;-_commelinids;o_Poales;f_Poaceae;-_BOP clade;-_Pooideae;-_Triticodae;-_Triticeae;-_Triticinae;g_Triticum;s_Triticum aestivum
cassette9	imgvr_uvig_2515075002_000001_2515075002_2515075601_94179-137102_7	2l2o-assembly1_A	0.1809	1972	1	13	0.13	88	58	8	1	76	1	81	76	85	0.6037	0.597	0.5432	0.5936	4.978	9606	Homo sapiens	-_cellular organisms;-_Eukaryota;-_Opisthokonta;k_Metazoa;-_Eumetazoa;-_Bilateria;-_Deuterostomia;p_Chordata;-_Craniata;-_Vertebrata;-_Gnathostomata;-_Teleostomi;-_Euteleostomi;-_Sarcopterygii;-_Dipnotetrapodomorpha;-_Tetrapoda;-_Amniota;c_Mammalia;-_Theria;-_Eutheria;-_Boreoeutheria;-_Euarchontoglires;o_Primates;-_Haplorrhini;-_Simiiformes;-_Catarrhini;-_Hominoidea;f_Hominidae;-_Homininae;g_Homo;s_Homo sapiens
cassette9	imgvr_uvig_2515075002_000001_2515075002_2515075601_94179-137102_7	8hqs-assembly1_G	0.179	1952	1	8.1	0.081	218	43	7	1	75	38	241	76	285	0.5651	0.5529	0.1752	0.5636	4.336	559292	Saccharomyces cerevisiae S288C	-_cellular organisms;-_Eukaryota;-_Opisthokonta;k_Fungi;-_Dikarya;p_Ascomycota;-_saccharomyceta;-_Saccharomycotina;c_Saccharomycetes;o_Saccharomycetales;f_Saccharomycetaceae;g_Saccharomyces;s_Saccharomyces cerevisiae;-_Saccharomyces cerevisiae S288C
cassette9	imgvr_uvig_2515075002_000001_2515075002_2515075601_94179-137102_7	6nna-assembly1_A	0.1785	1946	1	10.3	0.103	94	48	6	4	76	183	261	76	608	0.462	0.4444	0.07843	0.5197	5.469	9606	Homo sapiens	-_cellular organisms;-_Eukaryota;-_Opisthokonta;k_Metazoa;-_Eumetazoa;-_Bilateria;-_Deuterostomia;p_Chordata;-_Craniata;-_Vertebrata;-_Gnathostomata;-_Teleostomi;-_Euteleostomi;-_Sarcopterygii;-_Dipnotetrapodomorpha;-_Tetrapoda;-_Amniota;c_Mammalia;-_Theria;-_Eutheria;-_Boreoeutheria;-_Euarchontoglires;o_Primates;-_Haplorrhini;-_Simiiformes;-_Catarrhini;-_Hominoidea;f_Hominidae;-_Homininae;g_Homo;s_Homo sapiens
cassette9	imgvr_uvig_2515075002_000001_2515075002_2515075601_94179-137102_7	4kdp-assembly3_E	0.1777	1938	1	4.7	0.047	81	59	7	1	76	34	101	76	150	0.6673	0.5996	0.33	0.5727	4.102	176280	Staphylococcus epidermidis ATCC 12228	-_cellular organisms;-_Bacteria;k_Bacillati;p_Bacillota;c_Bacilli;o_Bacillales;f_Staphylococcaceae;g_Staphylococcus;s_Staphylococcus epidermidis;-_Staphylococcus epidermidis ATCC 12228
cassette9	imgvr_uvig_2515075002_000001_2515075002_2515075601_94179-137102_7	6i72-assembly1_A	0.1772	1932	1	5.9	0.059	88	62	11	1	76	19	97	76	352	0.5904	0.5843	0.16	0.5445	3.813	3747	Fragaria x ananassa	-_cellular organisms;-_Eukaryota;k_Viridiplantae;p_Streptophyta;-_Streptophytina;-_Embryophyta;-_Tracheophyta;-_Euphyllophyta;-_Spermatophyta;c_Magnoliopsida;-_Mesangiospermae;-_eudicotyledons;-_Gunneridae;-_Pentapetalae;-_rosids;-_fabids;o_Rosales;f_Rosaceae;-_Rosoideae;-_Potentilleae;-_Fragariinae;g_Fragaria;s_Fragaria x ananassa
cassette9	imgvr_uvig_2515075002_000001_2515075002_2515075601_94179-137102_7	5cvv-assembly1_A	0.1754	1912	1	8.4	0.084	85	64	7	1	76	19	98	76	353	0.6043	0.5983	0.1664	0.5626	4.017	36903	Clarkia breweri	-_cellular organisms;-_Eukaryota;k_Viridiplantae;p_Streptophyta;-_Streptophytina;-_Embryophyta;-_Tracheophyta;-_Euphyllophyta;-_Spermatophyta;c_Magnoliopsida;-_Mesangiospermae;-_eudicotyledons;-_Gunneridae;-_Pentapetalae;-_rosids;-_malvids;o_Myrtales;f_Onagraceae;-_Onagroideae;-_Onagreae;g_Clarkia;s_Clarkia breweri
cassette9	imgvr_uvig_2515075002_000001_2515075002_2515075601_94179-137102_7	3fzg-assembly1_A	0.1732	1889	1	8.8	0.088	91	37	12	4	75	133	196	76	196	0.4798	0.4133	0.1848	0.4274	3.856	562	Escherichia coli	-_cellular organisms;-_Bacteria;k_Pseudomonadati;p_Pseudomonadota;c_Gammaproteobacteria;o_Enterobacterales;f_Enterobacteriaceae;g_Escherichia;s_Escherichia coli
cassette9	imgvr_uvig_2515075002_000001_2515075002_2515075601_94179-137102_7	6s4l-assembly1_C	0.1719	1875	1	10	0.1	92	41	11	19	76	116	199	76	212	0.5376	0.4296	0.1839	0.4863	4.218	9606	Homo sapiens	-_cellular organisms;-_Eukaryota;-_Opisthokonta;k_Metazoa;-_Eumetazoa;-_Bilateria;-_Deuterostomia;p_Chordata;-_Craniata;-_Vertebrata;-_Gnathostomata;-_Teleostomi;-_Euteleostomi;-_Sarcopterygii;-_Dipnotetrapodomorpha;-_Tetrapoda;-_Amniota;c_Mammalia;-_Theria;-_Eutheria;-_Boreoeutheria;-_Euarchontoglires;o_Primates;-_Haplorrhini;-_Simiiformes;-_Catarrhini;-_Hominoidea;f_Hominidae;-_Homininae;g_Homo;s_Homo sapiens
cassette9	imgvr_uvig_2515075002_000001_2515075002_2515075601_94179-137102_7	5cvu-assembly2_C	0.1712	1866	1	8.4	0.084	85	64	7	1	76	20	99	76	354	0.6226	0.6162	0.1683	0.5615	3.855	36903	Clarkia breweri	-_cellular organisms;-_Eukaryota;k_Viridiplantae;p_Streptophyta;-_Streptophytina;-_Embryophyta;-_Tracheophyta;-_Euphyllophyta;-_Spermatophyta;c_Magnoliopsida;-_Mesangiospermae;-_eudicotyledons;-_Gunneridae;-_Pentapetalae;-_rosids;-_malvids;o_Myrtales;f_Onagraceae;-_Onagroideae;-_Onagreae;g_Clarkia;s_Clarkia breweri
cassette9	imgvr_uvig_2515075002_000001_2515075002_2515075601_94179-137102_7	5lmv-assembly1_X	0.1691	1844	1	10.9	0.109	90	45	11	3	76	93	163	76	164	0.4537	0.4266	0.2319	0.5128	5.481	300852	Thermus thermophilus HB8	-_cellular organisms;-_Bacteria;k_Thermotogati;p_Deinococcota;c_Deinococci;o_Thermales;f_Thermaceae;g_Thermus;s_Thermus thermophilus;-_Thermus thermophilus HB8
cassette9	imgvr_uvig_2515075002_000001_2515075002_2515075601_94179-137102_7	6ix3-assembly1_A	0.1687	1840	1	5.2	0.052	106	51	7	4	75	299	389	76	389	0.459	0.4371	0.1169	0.4594	4.866	332952	Aspergillus flavus NRRL3357	-_cellular organisms;-_Eukaryota;-_Opisthokonta;k_Fungi;-_Dikarya;p_Ascomycota;-_saccharomyceta;-_Pezizomycotina;-_leotiomyceta;c_Eurotiomycetes;-_Eurotiomycetidae;o_Eurotiales;f_Aspergillaceae;g_Aspergillus;-_Aspergillus subgen. Circumdati;s_Aspergillus flavus;-_Aspergillus flavus NRRL3357
cassette9	imgvr_uvig_2515075002_000001_2515075002_2515075601_94179-137102_7	6qzl-assembly1_D	0.1683	1835	1	5.7	0.057	97	46	10	19	75	5	96	76	96	0.5363	0.4267	0.3542	0.4895	4.691	9606	Homo sapiens	-_cellular organisms;-_Eukaryota;-_Opisthokonta;k_Metazoa;-_Eumetazoa;-_Bilateria;-_Deuterostomia;p_Chordata;-_Craniata;-_Vertebrata;-_Gnathostomata;-_Teleostomi;-_Euteleostomi;-_Sarcopterygii;-_Dipnotetrapodomorpha;-_Tetrapoda;-_Amniota;c_Mammalia;-_Theria;-_Eutheria;-_Boreoeutheria;-_Euarchontoglires;o_Primates;-_Haplorrhini;-_Simiiformes;-_Catarrhini;-_Hominoidea;f_Hominidae;-_Homininae;g_Homo;s_Homo sapiens
cassette9	imgvr_uvig_2515075002_000001_2515075002_2515075601_94179-137102_7	1fp1-assembly1_D-2	0.1677	1828	1	7.2	0.072	87	63	7	3	76	19	100	76	340	0.5584	0.5423	0.1623	0.5372	4.294	3879	Medicago sativa	-_cellular organisms;-_Eukaryota;k_Viridiplantae;p_Streptophyta;-_Streptophytina;-_Embryophyta;-_Tracheophyta;-_Euphyllophyta;-_Spermatophyta;c_Magnoliopsida;-_Mesangiospermae;-_eudicotyledons;-_Gunneridae;-_Pentapetalae;-_rosids;-_fabids;o_Fabales;f_Fabaceae;-_Papilionoideae;-_50 kb inversion clade;-_NPAAA clade;-_Hologalegina;-_IRL clade;-_Trifolieae;g_Medicago;s_Medicago sativa
cassette9	imgvr_uvig_2515075002_000001_2515075002_2515075601_94179-137102_7	6s4l-assembly1_A	0.1674	1826	1	8.1	0.081	97	41	11	19	76	116	203	76	217	0.5328	0.4277	0.1785	0.4802	4.174	9606	Homo sapiens	-_cellular organisms;-_Eukaryota;-_Opisthokonta;k_Metazoa;-_Eumetazoa;-_Bilateria;-_Deuterostomia;p_Chordata;-_Craniata;-_Vertebrata;-_Gnathostomata;-_Teleostomi;-_Euteleostomi;-_Sarcopterygii;-_Dipnotetrapodomorpha;-_Tetrapoda;-_Amniota;c_Mammalia;-_Theria;-_Eutheria;-_Boreoeutheria;-_Euarchontoglires;o_Primates;-_Haplorrhini;-_Simiiformes;-_Catarrhini;-_Hominoidea;f_Hominidae;-_Homininae;g_Homo;s_Homo sapiens
cassette9	imgvr_uvig_2515075002_000001_2515075002_2515075601_94179-137102_7	9bcx-assembly1_B	0.1665	1816	1	9.8	0.098	117	50	10	1	76	344	445	76	457	0.5731	0.5672	0.1182	0.5214	3.379	4932	Saccharomyces cerevisiae	-_cellular organisms;-_Eukaryota;-_Opisthokonta;k_Fungi;-_Dikarya;p_Ascomycota;-_saccharomyceta;-_Saccharomycotina;c_Saccharomycetes;o_Saccharomycetales;f_Saccharomycetaceae;g_Saccharomyces;s_Saccharomyces cerevisiae
cassette9	imgvr_uvig_2515075002_000001_2515075002_2515075601_94179-137102_7	6s4l-assembly1_D	0.1662	1812	1	11.3	0.113	91	43	11	19	76	116	201	76	215	0.5445	0.4382	0.1886	0.4842	4.552	9606	Homo sapiens	-_cellular organisms;-_Eukaryota;-_Opisthokonta;k_Metazoa;-_Eumetazoa;-_Bilateria;-_Deuterostomia;p_Chordata;-_Craniata;-_Vertebrata;-_Gnathostomata;-_Teleostomi;-_Euteleostomi;-_Sarcopterygii;-_Dipnotetrapodomorpha;-_Tetrapoda;-_Amniota;c_Mammalia;-_Theria;-_Eutheria;-_Boreoeutheria;-_Euarchontoglires;o_Primates;-_Haplorrhini;-_Simiiformes;-_Catarrhini;-_Hominoidea;f_Hominidae;-_Homininae;g_Homo;s_Homo sapiens
cassette9	imgvr_uvig_2515075002_000001_2515075002_2515075601_94179-137102_7	4hlx-assembly2_B	0.166	1810	1	8.1	0.081	113	52	11	2	75	1	100	76	100	0.4614	0.4484	0.3628	0.4975	6.062	37296	Human gammaherpesvirus 8	-_Viruses;-_Duplodnaviria;k_Heunggongvirae;p_Peploviricota;c_Herviviricetes;o_Herpesvirales;f_Orthoherpesviridae;-_Gammaherpesvirinae;g_Rhadinovirus;s_Rhadinovirus humangamma8;-_Human gammaherpesvirus 8
cassette9	imgvr_uvig_2515075002_000001_2515075002_2515075601_94179-137102_7	5w7p-assembly1_A-2	0.1655	1804	1	6.6	0.066	104	53	7	2	75	307	396	76	396	0.4864	0.4723	0.1208	0.5152	4.919	69781	Penicillium oxalicum	-_cellular organisms;-_Eukaryota;-_Opisthokonta;k_Fungi;-_Dikarya;p_Ascomycota;-_saccharomyceta;-_Pezizomycotina;-_leotiomyceta;c_Eurotiomycetes;-_Eurotiomycetidae;o_Eurotiales;f_Aspergillaceae;g_Penicillium;s_Penicillium oxalicum
cassette9	imgvr_uvig_2515075002_000001_2515075002_2515075601_94179-137102_7	6iwt-assembly1_B	0.1648	1796	1	4.4	0.044	87	64	8	1	76	17	95	76	346	0.6019	0.5957	0.1645	0.5671	3.941	312531	Kitagawia praeruptora	-_cellular organisms;-_Eukaryota;k_Viridiplantae;p_Streptophyta;-_Streptophytina;-_Embryophyta;-_Tracheophyta;-_Euphyllophyta;-_Spermatophyta;c_Magnoliopsida;-_Mesangiospermae;-_eudicotyledons;-_Gunneridae;-_Pentapetalae;-_asterids;-_campanulids;o_Apiales;-_Apiineae;f_Apiaceae;-_Apioideae;-_apioid superclade;-_Selineae;g_Kitagawia;s_Kitagawia praeruptora
cassette9	imgvr_uvig_2515075002_000001_2515075002_2515075601_94179-137102_7	2dpd-assembly1_B	0.1633	1780	1	5.7	0.057	85	64	6	2	76	10	88	76	117	0.563	0.5506	0.3857	0.5784	5.628	1423	Bacillus subtilis	-_cellular organisms;-_Bacteria;k_Bacillati;p_Bacillota;c_Bacilli;o_Bacillales;f_Bacillaceae;g_Bacillus;-_Bacillus subtilis group;s_Bacillus subtilis
cassette9	imgvr_uvig_2515075002_000001_2515075002_2515075601_94179-137102_7	2dql-assembly1_B	0.163	1777	1	11.9	0.119	85	57	9	1	76	18	93	76	115	0.5506	0.5446	0.3895	0.558	5.534	103690	Nostoc sp. PCC 7120 = FACHB-418	-_cellular organisms;-_Bacteria;k_Bacillati;-_Cyanobacteriota/Melainabacteria group;p_Cyanobacteriota;c_Cyanophyceae;o_Nostocales;f_Nostocaceae;g_Nostoc;-_unclassified Nostoc;s_Nostoc sp. PCC 7120 = FACHB-418
cassette9	imgvr_uvig_2515075002_000001_2515075002_2515075601_94179-137102_7	7ux6-assembly1_A	0.1625	1772	1	6.5	0.065	105	54	5	3	76	260	351	76	351	0.4591	0.4462	0.1329	0.5508	5.162	202862	Streptomyces drozdowiczii	-_cellular organisms;-_Bacteria;k_Bacillati;p_Actinomycetota;c_Actinomycetes;o_Kitasatosporales;f_Streptomycetaceae;g_Streptomyces;s_Streptomyces drozdowiczii
cassette9	imgvr_uvig_2515075002_000001_2515075002_2515075601_94179-137102_7	6abq-assembly1_B	0.1621	1767	1	13.4	0.134	81	56	7	2	76	6	78	76	106	0.5808	0.5547	0.4191	0.5558	5.717	1639	Listeria monocytogenes	-_cellular organisms;-_Bacteria;k_Bacillati;p_Bacillota;c_Bacilli;o_Bacillales;f_Listeriaceae;g_Listeria;s_Listeria monocytogenes
cassette9	imgvr_uvig_2515075002_000001_2515075002_2515075601_94179-137102_7	7ux6-assembly1_B	0.1597	1741	1	6.5	0.065	105	54	5	3	76	264	355	76	355	0.4595	0.4466	0.1318	0.551	5.162	202862	Streptomyces drozdowiczii	-_cellular organisms;-_Bacteria;k_Bacillati;p_Actinomycetota;c_Actinomycetes;o_Kitasatosporales;f_Streptomycetaceae;g_Streptomyces;s_Streptomyces drozdowiczii
cassette9	imgvr_uvig_2515075002_000001_2515075002_2515075601_94179-137102_7	6n0i-assembly1_B	0.1596	1740	1	23	0.23	61	25	8	19	75	593	635	76	679	0.4656	0.312	0.04903	0.4328	4.668	160488	Pseudomonas putida KT2440	-_cellular organisms;-_Bacteria;k_Pseudomonadati;p_Pseudomonadota;c_Gammaproteobacteria;o_Pseudomonadales;f_Pseudomonadaceae;g_Pseudomonas;-_Pseudomonas putida group;s_Pseudomonas putida;-_Pseudomonas putida KT2440
cassette9	imgvr_uvig_2515075002_000001_2515075002_2515075601_94179-137102_7	5mmm-assembly1_h	0.1591	1735	1	8.6	0.086	145	46	5	5	76	3	133	76	133	0.4417	0.4195	0.2738	0.4942	5.687	3562	Spinacia oleracea	-_cellular organisms;-_Eukaryota;k_Viridiplantae;p_Streptophyta;-_Streptophytina;-_Embryophyta;-_Tracheophyta;-_Euphyllophyta;-_Spermatophyta;c_Magnoliopsida;-_Mesangiospermae;-_eudicotyledons;-_Gunneridae;-_Pentapetalae;o_Caryophyllales;f_Chenopodiaceae;-_Chenopodioideae;-_Anserineae;g_Spinacia;s_Spinacia oleracea
cassette9	imgvr_uvig_2515075002_000001_2515075002_2515075601_94179-137102_7	3qu6-assembly2_B	0.1574	1716	1	7.5	0.075	116	44	12	4	75	2	98	76	98	0.4782	0.4552	0.3765	0.4688	3.643	9606	Homo sapiens	-_cellular organisms;-_Eukaryota;-_Opisthokonta;k_Metazoa;-_Eumetazoa;-_Bilateria;-_Deuterostomia;p_Chordata;-_Craniata;-_Vertebrata;-_Gnathostomata;-_Teleostomi;-_Euteleostomi;-_Sarcopterygii;-_Dipnotetrapodomorpha;-_Tetrapoda;-_Amniota;c_Mammalia;-_Theria;-_Eutheria;-_Boreoeutheria;-_Euarchontoglires;o_Primates;-_Haplorrhini;-_Simiiformes;-_Catarrhini;-_Hominoidea;f_Hominidae;-_Homininae;g_Homo;s_Homo sapiens
cassette9	imgvr_uvig_2515075002_000001_2515075002_2515075601_94179-137102_7	2zfw-assembly1_B	0.1573	1715	1	10	0.1	82	62	5	1	76	18	93	76	112	0.5535	0.5475	0.4004	0.5616	5.626	1131	Synechococcus sp.	-_cellular organisms;-_Bacteria;k_Bacillati;-_Cyanobacteriota/Melainabacteria group;p_Cyanobacteriota;c_Cyanophyceae;o_Synechococcales;f_Synechococcaceae;g_Synechococcus;-_unclassified Synechococcus;s_Synechococcus sp.
cassette9	imgvr_uvig_2515075002_000001_2515075002_2515075601_94179-137102_7	6zvj-assembly1_u	0.1571	1713	1	10.7	0.107	87	56	12	1	76	1	76	76	95	0.5494	0.5439	0.4571	0.5111	4.38	9606	Homo sapiens	-_cellular organisms;-_Eukaryota;-_Opisthokonta;k_Metazoa;-_Eumetazoa;-_Bilateria;-_Deuterostomia;p_Chordata;-_Craniata;-_Vertebrata;-_Gnathostomata;-_Teleostomi;-_Euteleostomi;-_Sarcopterygii;-_Dipnotetrapodomorpha;-_Tetrapoda;-_Amniota;c_Mammalia;-_Theria;-_Eutheria;-_Boreoeutheria;-_Euarchontoglires;o_Primates;-_Haplorrhini;-_Simiiformes;-_Catarrhini;-_Hominoidea;f_Hominidae;-_Homininae;g_Homo;s_Homo sapiens
cassette9	imgvr_uvig_2515075002_000001_2515075002_2515075601_94179-137102_7	1t6s-assembly1_A	0.1564	1706	1	12.5	0.125	78	54	7	2	76	91	157	76	162	0.6058	0.5408	0.286	0.5513	4.691	194439	Chlorobaculum tepidum TLS	-_cellular organisms;-_Bacteria;k_Pseudomonadati;-_FCB group;-_Bacteroidota/Chlorobiota group;p_Chlorobiota;c_Chlorobiia;o_Chlorobiales;f_Chlorobiaceae;g_Chlorobaculum;s_Chlorobaculum tepidum;-_Chlorobaculum tepidum TLS
cassette9	imgvr_uvig_2515075002_000001_2515075002_2515075601_94179-137102_7	2v79-assembly1_B	0.1563	1704	1	13.8	0.138	87	53	10	1	76	28	103	76	117	0.4808	0.4759	0.3374	0.549	6.01	1423	Bacillus subtilis	-_cellular organisms;-_Bacteria;k_Bacillati;p_Bacillota;c_Bacilli;o_Bacillales;f_Bacillaceae;g_Bacillus;-_Bacillus subtilis group;s_Bacillus subtilis
cassette9	imgvr_uvig_2515075002_000001_2515075002_2515075601_94179-137102_7	5xxu-assembly1_K	0.1557	1698	1	8.9	0.089	81	60	6	1	76	4	75	76	94	0.5747	0.5459	0.4647	0.5232	4.915	5811	Toxoplasma gondii	-_cellular organisms;-_Eukaryota;-_Sar;-_Alveolata;p_Apicomplexa;c_Conoidasida;-_Coccidia;o_Eucoccidiorida;-_Eimeriorina;f_Sarcocystidae;g_Toxoplasma;s_Toxoplasma gondii
cassette9	imgvr_uvig_2515075002_000001_2515075002_2515075601_94179-137102_7	2zfw-assembly1_A	0.1556	1697	1	8.8	0.088	84	61	7	1	76	18	93	76	112	0.542	0.5361	0.392	0.5619	5.591	1131	Synechococcus sp.	-_cellular organisms;-_Bacteria;k_Bacillati;-_Cyanobacteriota/Melainabacteria group;p_Cyanobacteriota;c_Cyanophyceae;o_Synechococcales;f_Synechococcaceae;g_Synechococcus;-_unclassified Synechococcus;s_Synechococcus sp.
cassette9	imgvr_uvig_2515075002_000001_2515075002_2515075601_94179-137102_7	3l8d-assembly1_A-2	0.1555	1695	1	5.2	0.052	119	51	8	3	76	101	202	76	202	0.482	0.4691	0.2102	0.5284	4.798	412694	Bacillus thuringiensis str. Al Hakam	-_cellular organisms;-_Bacteria;k_Bacillati;p_Bacillota;c_Bacilli;o_Bacillales;f_Bacillaceae;g_Bacillus;-_Bacillus cereus group;s_Bacillus thuringiensis;-_Bacillus thuringiensis str. Al Hakam
cassette9	imgvr_uvig_2515075002_000001_2515075002_2515075601_94179-137102_7	4hly-assembly1_B	0.1554	1695	1	8	0.08	119	52	10	1	75	1	106	76	106	0.4467	0.4379	0.3394	0.4901	6.544	37296	Human gammaherpesvirus 8	-_Viruses;-_Duplodnaviria;k_Heunggongvirae;p_Peploviricota;c_Herviviricetes;o_Herpesvirales;f_Orthoherpesviridae;-_Gammaherpesvirinae;g_Rhadinovirus;s_Rhadinovirus humangamma8;-_Human gammaherpesvirus 8
cassette9	imgvr_uvig_2515075002_000001_2515075002_2515075601_94179-137102_7	1k4j-assembly1_A	0.1546	1686	1	13.4	0.134	80	41	8	5	75	100	160	76	193	0.5219	0.445	0.213	0.4426	3.423	66271	Pantoea stewartii subsp. stewartii	-_cellular organisms;-_Bacteria;k_Pseudomonadati;p_Pseudomonadota;c_Gammaproteobacteria;o_Enterobacterales;f_Erwiniaceae;g_Pantoea;s_Pantoea stewartii;-_Pantoea stewartii subsp. stewartii
cassette9	imgvr_uvig_2515075002_000001_2515075002_2515075601_94179-137102_7	6clw-assembly1_A	0.1539	1678	1	8	0.08	101	54	4	3	75	250	339	76	339	0.4761	0.4577	0.138	0.5352	5.504	1703937	Streptomyces sp. CB03234	-_cellular organisms;-_Bacteria;k_Bacillati;p_Actinomycetota;c_Actinomycetes;o_Kitasatosporales;f_Streptomycetaceae;g_Streptomyces;-_unclassified Streptomyces;s_Streptomyces sp. CB03234
cassette9	imgvr_uvig_2515075002_000001_2515075002_2515075601_94179-137102_7	7jpr-assembly1_D	0.153	1668	1	6.1	0.061	101	59	7	1	76	292	381	76	406	0.6042	0.5977	0.1377	0.5464	3.931	9606	Homo sapiens	-_cellular organisms;-_Eukaryota;-_Opisthokonta;k_Metazoa;-_Eumetazoa;-_Bilateria;-_Deuterostomia;p_Chordata;-_Craniata;-_Vertebrata;-_Gnathostomata;-_Teleostomi;-_Euteleostomi;-_Sarcopterygii;-_Dipnotetrapodomorpha;-_Tetrapoda;-_Amniota;c_Mammalia;-_Theria;-_Eutheria;-_Boreoeutheria;-_Euarchontoglires;o_Primates;-_Haplorrhini;-_Simiiformes;-_Catarrhini;-_Hominoidea;f_Hominidae;-_Homininae;g_Homo;s_Homo sapiens
cassette9	imgvr_uvig_2515075002_000001_2515075002_2515075601_94179-137102_7	8s0d-assembly1_E	0.1486	1620	1	10.5	0.105	95	47	7	5	76	274	353	76	375	0.5761	0.5453	0.134	0.5084	3.445	9606	Homo sapiens	-_cellular organisms;-_Eukaryota;-_Opisthokonta;k_Metazoa;-_Eumetazoa;-_Bilateria;-_Deuterostomia;p_Chordata;-_Craniata;-_Vertebrata;-_Gnathostomata;-_Teleostomi;-_Euteleostomi;-_Sarcopterygii;-_Dipnotetrapodomorpha;-_Tetrapoda;-_Amniota;c_Mammalia;-_Theria;-_Eutheria;-_Boreoeutheria;-_Euarchontoglires;o_Primates;-_Haplorrhini;-_Simiiformes;-_Catarrhini;-_Hominoidea;f_Hominidae;-_Homininae;g_Homo;s_Homo sapiens
cassette9	imgvr_uvig_2515075002_000001_2515075002_2515075601_94179-137102_7	7mca-assembly1_E	0.1477	1611	1	4.8	0.048	139	55	9	1	76	304	428	76	452	0.5686	0.5626	0.1194	0.5362	3.79	4932	Saccharomyces cerevisiae	-_cellular organisms;-_Eukaryota;-_Opisthokonta;k_Fungi;-_Dikarya;p_Ascomycota;-_saccharomyceta;-_Saccharomycotina;c_Saccharomycetes;o_Saccharomycetales;f_Saccharomycetaceae;g_Saccharomyces;s_Saccharomyces cerevisiae
cassette9	imgvr_uvig_2515075002_000001_2515075002_2515075601_94179-137102_7	2prb-assembly1_A	0.1476	1609	1	12	0.12	95	47	7	3	76	93	171	76	173	0.4686	0.4549	0.2371	0.5259	5.132	602	Salmonella enterica subsp. enterica serovar Typhimurium	-_cellular organisms;-_Bacteria;k_Pseudomonadati;p_Pseudomonadota;c_Gammaproteobacteria;o_Enterobacterales;f_Enterobacteriaceae;g_Salmonella;s_Salmonella enterica;-_Salmonella enterica subsp. enterica;-_Salmonella enterica subsp. enterica serovar Typhimurium
cassette9	imgvr_uvig_2515075002_000001_2515075002_2515075601_94179-137102_7	3we3-assembly1_A	0.1466	1599	1	8.4	0.084	106	62	9	1	76	2	102	76	121	0.575	0.569	0.3921	0.5414	5.421	9606	Homo sapiens	-_cellular organisms;-_Eukaryota;-_Opisthokonta;k_Metazoa;-_Eumetazoa;-_Bilateria;-_Deuterostomia;p_Chordata;-_Craniata;-_Vertebrata;-_Gnathostomata;-_Teleostomi;-_Euteleostomi;-_Sarcopterygii;-_Dipnotetrapodomorpha;-_Tetrapoda;-_Amniota;c_Mammalia;-_Theria;-_Eutheria;-_Boreoeutheria;-_Euarchontoglires;o_Primates;-_Haplorrhini;-_Simiiformes;-_Catarrhini;-_Hominoidea;f_Hominidae;-_Homininae;g_Homo;s_Homo sapiens
cassette9	imgvr_uvig_2515075002_000001_2515075002_2515075601_94179-137102_7	5i2h-assembly1_B	0.1459	1591	1	16.3	0.163	104	38	5	4	75	242	328	76	328	0.3987	0.3802	0.1234	0.5097	5.468	521674	Planctopirus limnophila DSM 3776	-_cellular organisms;-_Bacteria;k_Pseudomonadati;-_PVC group;p_Planctomycetota;c_Planctomycetia;o_Planctomycetales;f_Planctomycetaceae;g_Planctopirus;s_Planctopirus limnophila;-_Planctopirus limnophila DSM 3776
cassette9	imgvr_uvig_2515075002_000001_2515075002_2515075601_94179-137102_7	4fn5-assembly1_A	0.1459	1591	1	10	0.1	60	34	5	19	75	585	627	76	670	0.5265	0.3424	0.05228	0.4651	4.089	208964	Pseudomonas aeruginosa PAO1	-_cellular organisms;-_Bacteria;k_Pseudomonadati;p_Pseudomonadota;c_Gammaproteobacteria;o_Pseudomonadales;f_Pseudomonadaceae;g_Pseudomonas;-_Pseudomonas aeruginosa group;s_Pseudomonas aeruginosa;-_Pseudomonas aeruginosa PAO1
cassette9	imgvr_uvig_2515075002_000001_2515075002_2515075601_94179-137102_7	3dp7-assembly1_B	0.1457	1589	1	11.8	0.118	107	46	6	3	75	258	350	76	350	0.4589	0.4414	0.13	0.4926	5.119	435590	Phocaeicola vulgatus ATCC 8482	-_cellular organisms;-_Bacteria;k_Pseudomonadati;-_FCB group;-_Bacteroidota/Chlorobiota group;p_Bacteroidota;c_Bacteroidia;o_Bacteroidales;f_Bacteroidaceae;g_Phocaeicola;s_Phocaeicola vulgatus;-_Phocaeicola vulgatus ATCC 8482
cassette9	imgvr_uvig_2515075002_000001_2515075002_2515075601_94179-137102_7	1ve3-assembly1_A-3	0.1455	1586	1	6.8	0.068	109	51	8	4	75	118	212	76	212	0.4598	0.4376	0.1955	0.4863	5.64	53953	Pyrococcus horikoshii	-_cellular organisms;-_Archaea;k_Methanobacteriati;p_Methanobacteriota;c_Thermococci;o_Thermococcales;f_Thermococcaceae;g_Pyrococcus;s_Pyrococcus horikoshii
cassette9	imgvr_uvig_2515075002_000001_2515075002_2515075601_94179-137102_7	3hyj-assembly1_A	0.1453	1584	1	8	0.08	80	56	9	2	76	24	90	76	186	0.4573	0.4149	0.2131	0.4925	6.29	2336	Thermotoga maritima	-_cellular organisms;-_Bacteria;k_Thermotogati;p_Thermotogota;c_Thermotogae;o_Thermotogales;f_Thermotogaceae;g_Thermotoga;s_Thermotoga maritima
cassette9	imgvr_uvig_2515075002_000001_2515075002_2515075601_94179-137102_7	3grz-assembly1_B	0.1453	1584	1	3.5	0.035	77	54	7	3	76	134	193	76	193	0.5614	0.4646	0.2183	0.4971	4.861	321956	Lactobacillus delbrueckii subsp. bulgaricus ATCC BAA-365	-_cellular organisms;-_Bacteria;k_Bacillati;p_Bacillota;c_Bacilli;o_Lactobacillales;f_Lactobacillaceae;g_Lactobacillus;s_Lactobacillus delbrueckii;-_Lactobacillus delbrueckii subsp. bulgaricus;-_Lactobacillus delbrueckii subsp. bulgaricus ATCC BAA-365
cassette9	imgvr_uvig_2515075002_000001_2515075002_2515075601_94179-137102_7	6w3x-assembly1_A	0.1449	1580	1	6.4	0.064	119	54	11	3	76	55	161	76	248	0.3934	0.3821	0.1533	0.4758	8.908	197	Campylobacter jejuni	-_cellular organisms;-_Bacteria;k_Pseudomonadati;p_Campylobacterota;c_Epsilonproteobacteria;o_Campylobacterales;f_Campylobacteraceae;g_Campylobacter;s_Campylobacter jejuni
cassette9	imgvr_uvig_2515075002_000001_2515075002_2515075601_94179-137102_7	2qir-assembly1_A	0.144	1571	1	10.3	0.103	84	49	6	4	76	102	170	76	172	0.4945	0.4563	0.2398	0.5275	4.789	602	Salmonella enterica subsp. enterica serovar Typhimurium	-_cellular organisms;-_Bacteria;k_Pseudomonadati;p_Pseudomonadota;c_Gammaproteobacteria;o_Enterobacterales;f_Enterobacteriaceae;g_Salmonella;s_Salmonella enterica;-_Salmonella enterica subsp. enterica;-_Salmonella enterica subsp. enterica serovar Typhimurium
cassette9	imgvr_uvig_2515075002_000001_2515075002_2515075601_94179-137102_7	1ve3-assembly2_B-2	0.1438	1568	1	7.1	0.071	125	47	5	4	75	118	226	76	226	0.4535	0.4316	0.1837	0.5134	4.749	53953	Pyrococcus horikoshii	-_cellular organisms;-_Archaea;k_Methanobacteriati;p_Methanobacteriota;c_Thermococci;o_Thermococcales;f_Thermococcaceae;g_Pyrococcus;s_Pyrococcus horikoshii
cassette9	imgvr_uvig_2515075002_000001_2515075002_2515075601_94179-137102_7	8bif-assembly2_C	0.1437	1567	1	7.8	0.078	94	57	3	3	75	234	318	76	318	0.469	0.4516	0.1469	0.5139	5.648	243265	Photorhabdus laumondii subsp. laumondii TTO1	-_cellular organisms;-_Bacteria;k_Pseudomonadati;p_Pseudomonadota;c_Gammaproteobacteria;o_Enterobacterales;f_Morganellaceae;g_Photorhabdus;s_Photorhabdus laumondii;-_Photorhabdus laumondii subsp. laumondii;-_Photorhabdus laumondii subsp. laumondii TTO1
cassette9	imgvr_uvig_2515075002_000001_2515075002_2515075601_94179-137102_7	7oya-assembly1_v2	0.1434	1563	1	12.1	0.121	64	33	5	14	74	36	79	76	110	0.5065	0.336	0.2517	0.4514	4.161	7955	Danio rerio	-_cellular organisms;-_Eukaryota;-_Opisthokonta;k_Metazoa;-_Eumetazoa;-_Bilateria;-_Deuterostomia;p_Chordata;-_Craniata;-_Vertebrata;-_Gnathostomata;-_Teleostomi;-_Euteleostomi;-_Actinopterygii;c_Actinopteri;-_Neopterygii;-_Teleostei;-_Osteoglossocephalai;-_Clupeocephala;-_Otomorpha;-_Ostariophysi;-_Otophysi;-_Cypriniphysae;o_Cypriniformes;-_Cyprinoidei;f_Danionidae;-_Danioninae;g_Danio;s_Danio rerio
cassette9	imgvr_uvig_2515075002_000001_2515075002_2515075601_94179-137102_7	7vcr-assembly2_B	0.143	1559	1	11.1	0.111	96	25	11	3	74	2	61	76	452	0.2432	0.2018	0.05247	0.3437	7.402	655813	Streptococcus oralis ATCC 35037	-_cellular organisms;-_Bacteria;k_Bacillati;p_Bacillota;c_Bacilli;o_Lactobacillales;f_Streptococcaceae;g_Streptococcus;s_Streptococcus oralis;-_Streptococcus oralis ATCC 35037
cassette9	imgvr_uvig_2515075002_000001_2515075002_2515075601_94179-137102_7	8cnt-assembly1_A	0.1424	1553	1	12	0.12	178	29	15	3	76	459	612	76	620	0.2698	0.262	0.04655	0.3654	10.48	759272	Thermochaetoides thermophila DSM 1495	-_cellular organisms;-_Eukaryota;-_Opisthokonta;k_Fungi;-_Dikarya;p_Ascomycota;-_saccharomyceta;-_Pezizomycotina;-_leotiomyceta;-_sordariomyceta;c_Sordariomycetes;-_Sordariomycetidae;o_Sordariales;f_Chaetomiaceae;g_Thermochaetoides;s_Thermochaetoides thermophila;-_Thermochaetoides thermophila DSM 1495
cassette9	imgvr_uvig_2515075002_000001_2515075002_2515075601_94179-137102_7	7lrh-assembly2_C	0.1414	1542	1	4.5	0.045	81	40	9	7	75	157	212	76	212	0.5494	0.4272	0.1754	0.4687	3.223	235	Brucella abortus	-_cellular organisms;-_Bacteria;k_Pseudomonadati;p_Pseudomonadota;c_Alphaproteobacteria;o_Hyphomicrobiales;f_Brucellaceae;-_Brucella/Ochrobactrum group;g_Brucella;s_Brucella abortus
cassette9	imgvr_uvig_2515075002_000001_2515075002_2515075601_94179-137102_7	6abq-assembly1_A	0.1414	1541	1	11.7	0.117	80	59	7	2	76	14	86	76	111	0.5726	0.5474	0.3972	0.5467	5.682	1639	Listeria monocytogenes	-_cellular organisms;-_Bacteria;k_Bacillati;p_Bacillota;c_Bacilli;o_Bacillales;f_Listeriaceae;g_Listeria;s_Listeria monocytogenes
cassette9	imgvr_uvig_2515075002_000001_2515075002_2515075601_94179-137102_7	7lrh-assembly1_A	0.1407	1534	1	6.1	0.061	85	44	8	5	76	151	212	76	212	0.5325	0.4475	0.1867	0.483	3.838	235	Brucella abortus	-_cellular organisms;-_Bacteria;k_Pseudomonadati;p_Pseudomonadota;c_Alphaproteobacteria;o_Hyphomicrobiales;f_Brucellaceae;-_Brucella/Ochrobactrum group;g_Brucella;s_Brucella abortus
cassette9	imgvr_uvig_2515075002_000001_2515075002_2515075601_94179-137102_7	3lec-assembly1_A	0.1403	1530	1	3.3	0.033	77	57	5	3	76	100	162	76	225	0.4844	0.4256	0.1885	0.511	5.153	216466	Streptococcus agalactiae serogroup V	-_cellular organisms;-_Bacteria;k_Bacillati;p_Bacillota;c_Bacilli;o_Lactobacillales;f_Streptococcaceae;g_Streptococcus;s_Streptococcus agalactiae;-_Streptococcus agalactiae serogroup V
cassette9	imgvr_uvig_2515075002_000001_2515075002_2515075601_94179-137102_7	7wh9-assembly1_C-2	0.1399	1525	1	8	0.08	117	53	4	2	76	371	474	76	474	0.4553	0.4464	0.1006	0.5132	5.761	33178	Aspergillus terreus	-_cellular organisms;-_Eukaryota;-_Opisthokonta;k_Fungi;-_Dikarya;p_Ascomycota;-_saccharomyceta;-_Pezizomycotina;-_leotiomyceta;c_Eurotiomycetes;-_Eurotiomycetidae;o_Eurotiales;f_Aspergillaceae;g_Aspergillus;-_Aspergillus subgen. Circumdati;s_Aspergillus terreus
cassette9	imgvr_uvig_2515075002_000001_2515075002_2515075601_94179-137102_7	6chh-assembly1_B-2	0.1397	1523	1	8.3	0.083	103	51	6	3	76	178	266	76	267	0.4723	0.4589	0.1698	0.5134	4.911	9606	Homo sapiens	-_cellular organisms;-_Eukaryota;-_Opisthokonta;k_Metazoa;-_Eumetazoa;-_Bilateria;-_Deuterostomia;p_Chordata;-_Craniata;-_Vertebrata;-_Gnathostomata;-_Teleostomi;-_Euteleostomi;-_Sarcopterygii;-_Dipnotetrapodomorpha;-_Tetrapoda;-_Amniota;c_Mammalia;-_Theria;-_Eutheria;-_Boreoeutheria;-_Euarchontoglires;o_Primates;-_Haplorrhini;-_Simiiformes;-_Catarrhini;-_Hominoidea;f_Hominidae;-_Homininae;g_Homo;s_Homo sapiens
cassette9	imgvr_uvig_2515075002_000001_2515075002_2515075601_94179-137102_7	2bue-assembly1_A	0.1392	1518	1	5.2	0.052	80	53	5	4	76	107	170	76	179	0.4877	0.4276	0.221	0.5097	5.103	562	Escherichia coli	-_cellular organisms;-_Bacteria;k_Pseudomonadati;p_Pseudomonadota;c_Gammaproteobacteria;o_Enterobacterales;f_Enterobacteriaceae;g_Escherichia;s_Escherichia coli
cassette9	imgvr_uvig_2515075002_000001_2515075002_2515075601_94179-137102_7	4v4b-assembly1_AH	0.1388	1513	1	14.2	0.142	77	45	6	5	75	2	63	76	127	0.4816	0.4113	0.2766	0.4877	5.555	4932	Saccharomyces cerevisiae	-_cellular organisms;-_Eukaryota;-_Opisthokonta;k_Fungi;-_Dikarya;p_Ascomycota;-_saccharomyceta;-_Saccharomycotina;c_Saccharomycetes;o_Saccharomycetales;f_Saccharomycetaceae;g_Saccharomyces;s_Saccharomyces cerevisiae
cassette9	imgvr_uvig_2515075002_000001_2515075002_2515075601_94179-137102_7	4hlx-assembly1_A	0.1384	1509	1	7.3	0.073	105	60	8	2	75	1	99	76	99	0.4638	0.45	0.366	0.5001	6.996	37296	Human gammaherpesvirus 8	-_Viruses;-_Duplodnaviria;k_Heunggongvirae;p_Peploviricota;c_Herviviricetes;o_Herpesvirales;f_Orthoherpesviridae;-_Gammaherpesvirinae;g_Rhadinovirus;s_Rhadinovirus humangamma8;-_Human gammaherpesvirus 8
cassette9	imgvr_uvig_2515075002_000001_2515075002_2515075601_94179-137102_7	2vqy-assembly1_A	0.138	1505	1	5.2	0.052	80	53	5	4	76	105	168	76	177	0.4878	0.4291	0.2242	0.5085	5.093	562	Escherichia coli	-_cellular organisms;-_Bacteria;k_Pseudomonadati;p_Pseudomonadota;c_Gammaproteobacteria;o_Enterobacterales;f_Enterobacteriaceae;g_Escherichia;s_Escherichia coli
cassette9	imgvr_uvig_2515075002_000001_2515075002_2515075601_94179-137102_7	2pr8-assembly1_B	0.1379	1503	1	7.1	0.071	94	49	8	3	76	96	171	76	173	0.4468	0.4335	0.2259	0.4921	5.337	602	Salmonella enterica subsp. enterica serovar Typhimurium	-_cellular organisms;-_Bacteria;k_Pseudomonadati;p_Pseudomonadota;c_Gammaproteobacteria;o_Enterobacterales;f_Enterobacteriaceae;g_Salmonella;s_Salmonella enterica;-_Salmonella enterica subsp. enterica;-_Salmonella enterica subsp. enterica serovar Typhimurium
cassette9	imgvr_uvig_2515075002_000001_2515075002_2515075601_94179-137102_7	3zzt-assembly1_A	0.1374	1498	1	9.7	0.097	59	35	4	19	75	562	604	76	648	0.5217	0.3414	0.05473	0.4527	4.25	1280	Staphylococcus aureus	-_cellular organisms;-_Bacteria;k_Bacillati;p_Bacillota;c_Bacilli;o_Bacillales;f_Staphylococcaceae;g_Staphylococcus;s_Staphylococcus aureus
cassette9	imgvr_uvig_2515075002_000001_2515075002_2515075601_94179-137102_7	5zqh-assembly1_A-2	0.1369	1493	1	5.7	0.057	78	65	5	2	76	5	76	76	101	0.5814	0.5499	0.4372	0.5578	5.646	1313	Streptococcus pneumoniae	-_cellular organisms;-_Bacteria;k_Bacillati;p_Bacillota;c_Bacilli;o_Lactobacillales;f_Streptococcaceae;g_Streptococcus;s_Streptococcus pneumoniae
cassette9	imgvr_uvig_2515075002_000001_2515075002_2515075601_94179-137102_7	4hlx-assembly4_D	0.1355	1478	1	7.5	0.075	106	58	9	3	75	1	99	76	99	0.4552	0.4371	0.3573	0.4956	6.949	37296	Human gammaherpesvirus 8	-_Viruses;-_Duplodnaviria;k_Heunggongvirae;p_Peploviricota;c_Herviviricetes;o_Herpesvirales;f_Orthoherpesviridae;-_Gammaherpesvirinae;g_Rhadinovirus;s_Rhadinovirus humangamma8;-_Human gammaherpesvirus 8
cassette9	imgvr_uvig_2515075002_000001_2515075002_2515075601_94179-137102_7	8s0f-assembly1_E	0.1354	1477	1	11.1	0.111	102	52	9	1	76	252	340	76	364	0.5778	0.5716	0.1458	0.5173	4.377	9606	Homo sapiens	-_cellular organisms;-_Eukaryota;-_Opisthokonta;k_Metazoa;-_Eumetazoa;-_Bilateria;-_Deuterostomia;p_Chordata;-_Craniata;-_Vertebrata;-_Gnathostomata;-_Teleostomi;-_Euteleostomi;-_Sarcopterygii;-_Dipnotetrapodomorpha;-_Tetrapoda;-_Amniota;c_Mammalia;-_Theria;-_Eutheria;-_Boreoeutheria;-_Euarchontoglires;o_Primates;-_Haplorrhini;-_Simiiformes;-_Catarrhini;-_Hominoidea;f_Hominidae;-_Homininae;g_Homo;s_Homo sapiens
cassette9	imgvr_uvig_2515075002_000001_2515075002_2515075601_94179-137102_7	7y3h-assembly1_A	0.1351	1473	1	8.3	0.083	98	52	5	2	75	313	396	76	396	0.4643	0.4508	0.1164	0.508	5.581	1149870	Apiospora montagnei NRRL 25634	-_cellular organisms;-_Eukaryota;-_Opisthokonta;k_Fungi;-_Dikarya;p_Ascomycota;-_saccharomyceta;-_Pezizomycotina;-_leotiomyceta;-_sordariomyceta;c_Sordariomycetes;-_Xylariomycetidae;o_Amphisphaeriales;f_Apiosporaceae;g_Apiospora;s_Apiospora montagnei;-_Apiospora montagnei NRRL 25634
cassette9	imgvr_uvig_2515075002_000001_2515075002_2515075601_94179-137102_7	5a9y-assembly1_A-2	0.1344	1465	1	6.9	0.069	113	35	7	3	75	336	418	76	562	0.3687	0.3538	0.0634	0.4312	5.409	562	Escherichia coli	-_cellular organisms;-_Bacteria;k_Pseudomonadati;p_Pseudomonadota;c_Gammaproteobacteria;o_Enterobacterales;f_Enterobacteriaceae;g_Escherichia;s_Escherichia coli
cassette9	imgvr_uvig_2515075002_000001_2515075002_2515075601_94179-137102_7	3hyi-assembly1_A	0.1343	1465	1	3.3	0.033	87	56	10	1	76	19	88	76	284	0.4662	0.437	0.1577	0.5204	4.772	2336	Thermotoga maritima	-_cellular organisms;-_Bacteria;k_Thermotogati;p_Thermotogota;c_Thermotogae;o_Thermotogales;f_Thermotogaceae;g_Thermotoga;s_Thermotoga maritima
cassette9	imgvr_uvig_2515075002_000001_2515075002_2515075601_94179-137102_7	2ip2-assembly1_B	0.1341	1462	1	6.2	0.062	96	58	4	3	75	244	330	76	330	0.4612	0.4436	0.138	0.4841	6.504	208964	Pseudomonas aeruginosa PAO1	-_cellular organisms;-_Bacteria;k_Pseudomonadati;p_Pseudomonadota;c_Gammaproteobacteria;o_Pseudomonadales;f_Pseudomonadaceae;g_Pseudomonas;-_Pseudomonas aeruginosa group;s_Pseudomonas aeruginosa;-_Pseudomonas aeruginosa PAO1
cassette9	imgvr_uvig_2515075002_000001_2515075002_2515075601_94179-137102_7	5hdn-assembly1_A	0.134	1461	1	11.2	0.112	99	51	11	2	76	1	86	76	101	0.4707	0.4617	0.3754	0.4365	5.093	9606	Homo sapiens	-_cellular organisms;-_Eukaryota;-_Opisthokonta;k_Metazoa;-_Eumetazoa;-_Bilateria;-_Deuterostomia;p_Chordata;-_Craniata;-_Vertebrata;-_Gnathostomata;-_Teleostomi;-_Euteleostomi;-_Sarcopterygii;-_Dipnotetrapodomorpha;-_Tetrapoda;-_Amniota;c_Mammalia;-_Theria;-_Eutheria;-_Boreoeutheria;-_Euarchontoglires;o_Primates;-_Haplorrhini;-_Simiiformes;-_Catarrhini;-_Hominoidea;f_Hominidae;-_Homininae;g_Homo;s_Homo sapiens
cassette9	imgvr_uvig_2515075002_000001_2515075002_2515075601_94179-137102_7	3i9f-assembly1_B	0.1335	1455	1	6.8	0.068	87	52	4	3	76	90	160	76	169	0.5134	0.4811	0.2487	0.494	5.048	2287	Saccharolobus solfataricus	-_cellular organisms;-_Archaea;k_Thermoproteati;p_Thermoproteota;c_Thermoprotei;o_Sulfolobales;f_Sulfolobaceae;g_Saccharolobus;s_Saccharolobus solfataricus
cassette9	imgvr_uvig_2515075002_000001_2515075002_2515075601_94179-137102_7	1wpl-assembly1_K	0.1335	1455	1	7.5	0.075	96	46	8	11	76	2	84	76	84	0.4519	0.4048	0.3771	0.4849	4.608	10116	Rattus norvegicus	-_cellular organisms;-_Eukaryota;-_Opisthokonta;k_Metazoa;-_Eumetazoa;-_Bilateria;-_Deuterostomia;p_Chordata;-_Craniata;-_Vertebrata;-_Gnathostomata;-_Teleostomi;-_Euteleostomi;-_Sarcopterygii;-_Dipnotetrapodomorpha;-_Tetrapoda;-_Amniota;c_Mammalia;-_Theria;-_Eutheria;-_Boreoeutheria;-_Euarchontoglires;-_Glires;o_Rodentia;-_Myomorpha;-_Muroidea;f_Muridae;-_Murinae;g_Rattus;s_Rattus norvegicus
cassette9	imgvr_uvig_2515075002_000001_2515075002_2515075601_94179-137102_7	5w7r-assembly1_A-2	0.1327	1447	1	9.6	0.096	96	53	3	3	75	312	396	76	396	0.4717	0.4533	0.1184	0.5016	5.587	69781	Penicillium oxalicum	-_cellular organisms;-_Eukaryota;-_Opisthokonta;k_Fungi;-_Dikarya;p_Ascomycota;-_saccharomyceta;-_Pezizomycotina;-_leotiomyceta;c_Eurotiomycetes;-_Eurotiomycetidae;o_Eurotiales;f_Aspergillaceae;g_Penicillium;s_Penicillium oxalicum
cassette9	imgvr_uvig_2515075002_000001_2515075002_2515075601_94179-137102_7	8gx4-assembly1_A	0.1319	1438	1	8.3	0.083	98	52	5	2	75	307	390	76	390	0.4623	0.4488	0.1172	0.5064	5.587	1149870	Apiospora montagnei NRRL 25634	-_cellular organisms;-_Eukaryota;-_Opisthokonta;k_Fungi;-_Dikarya;p_Ascomycota;-_saccharomyceta;-_Pezizomycotina;-_leotiomyceta;-_sordariomyceta;c_Sordariomycetes;-_Xylariomycetidae;o_Amphisphaeriales;f_Apiosporaceae;g_Apiospora;s_Apiospora montagnei;-_Apiospora montagnei NRRL 25634
cassette9	imgvr_uvig_2515075002_000001_2515075002_2515075601_94179-137102_7	6c5b-assembly1_B	0.1312	1430	1	11.2	0.112	98	51	5	3	75	246	332	76	332	0.4444	0.4278	0.1369	0.5019	5.685	84531	Lysobacter antibioticus	-_cellular organisms;-_Bacteria;k_Pseudomonadati;p_Pseudomonadota;c_Gammaproteobacteria;o_Lysobacterales;f_Lysobacteraceae;g_Lysobacter;s_Lysobacter antibioticus
cassette9	imgvr_uvig_2515075002_000001_2515075002_2515075601_94179-137102_7	8bii-assembly4_F	0.1311	1429	1	8.1	0.081	94	53	3	3	75	237	318	76	318	0.4674	0.449	0.1417	0.5043	5.554	243265	Photorhabdus laumondii subsp. laumondii TTO1	-_cellular organisms;-_Bacteria;k_Pseudomonadati;p_Pseudomonadota;c_Gammaproteobacteria;o_Enterobacterales;f_Morganellaceae;g_Photorhabdus;s_Photorhabdus laumondii;-_Photorhabdus laumondii subsp. laumondii;-_Photorhabdus laumondii subsp. laumondii TTO1
cassette9	imgvr_uvig_2515075002_000001_2515075002_2515075601_94179-137102_7	5eeg-assembly1_B	0.1302	1420	1	9.8	0.098	97	51	4	3	75	249	333	76	333	0.4679	0.4493	0.1333	0.5006	5.994	1950	Streptomyces peucetius	-_cellular organisms;-_Bacteria;k_Bacillati;p_Actinomycetota;c_Actinomycetes;o_Kitasatosporales;f_Streptomycetaceae;g_Streptomyces;s_Streptomyces peucetius
cassette9	imgvr_uvig_2515075002_000001_2515075002_2515075601_94179-137102_7	7wvs-assembly1_A	0.13	1417	1	11.1	0.111	95	52	6	2	75	309	392	76	392	0.4737	0.4595	0.1181	0.4992	6.57	602072	Aspergillus carbonarius ITEM 5010	-_cellular organisms;-_Eukaryota;-_Opisthokonta;k_Fungi;-_Dikarya;p_Ascomycota;-_saccharomyceta;-_Pezizomycotina;-_leotiomyceta;c_Eurotiomycetes;-_Eurotiomycetidae;o_Eurotiales;f_Aspergillaceae;g_Aspergillus;-_Aspergillus subgen. Circumdati;s_Aspergillus carbonarius;-_Aspergillus carbonarius ITEM 5010
cassette9	imgvr_uvig_2515075002_000001_2515075002_2515075601_94179-137102_7	8ucg-assembly1_B	0.1297	1414	1	8.6	0.086	264	35	9	4	76	113	361	76	379	0.387	0.3738	0.1088	0.4799	6.16	1343739	Palaeococcus pacificus DY20341	-_cellular organisms;-_Archaea;k_Methanobacteriati;p_Methanobacteriota;c_Thermococci;o_Thermococcales;f_Thermococcaceae;g_Palaeococcus;s_Palaeococcus pacificus;-_Palaeococcus pacificus DY20341
cassette9	imgvr_uvig_2515075002_000001_2515075002_2515075601_94179-137102_7	4wxh-assembly1_A	0.1296	1413	1	10	0.1	104	50	7	3	75	254	344	76	344	0.4643	0.4455	0.1277	0.4899	6.324	1950	Streptomyces peucetius	-_cellular organisms;-_Bacteria;k_Bacillati;p_Actinomycetota;c_Actinomycetes;o_Kitasatosporales;f_Streptomycetaceae;g_Streptomyces;s_Streptomyces peucetius
cassette9	imgvr_uvig_2515075002_000001_2515075002_2515075601_94179-137102_7	7k6c-assembly1_A	0.1293	1410	1	16.6	0.166	84	22	12	13	75	103	159	76	159	0.2617	0.2151	0.1345	0.3209	5.631	561007	Mycobacteroides abscessus ATCC 19977	-_cellular organisms;-_Bacteria;k_Bacillati;p_Actinomycetota;c_Actinomycetes;o_Mycobacteriales;f_Mycobacteriaceae;g_Mycobacteroides;s_Mycobacteroides abscessus;-_Mycobacteroides abscessus ATCC 19977
cassette9	imgvr_uvig_2515075002_000001_2515075002_2515075601_94179-137102_7	6ft6-assembly1_X	0.1293	1409	1	21.1	0.211	96	32	13	1	75	35	107	76	122	0.2861	0.2754	0.1972	0.3948	8.099	559292	Saccharomyces cerevisiae S288C	-_cellular organisms;-_Eukaryota;-_Opisthokonta;k_Fungi;-_Dikarya;p_Ascomycota;-_saccharomyceta;-_Saccharomycotina;c_Saccharomycetes;o_Saccharomycetales;f_Saccharomycetaceae;g_Saccharomyces;s_Saccharomyces cerevisiae;-_Saccharomyces cerevisiae S288C
cassette9	imgvr_uvig_2515075002_000001_2515075002_2515075601_94179-137102_7	1i7c-assembly1_A	0.1291	1407	1	10.4	0.104	85	39	12	6	76	197	258	76	258	0.4026	0.3529	0.1392	0.4243	4.516	9606	Homo sapiens	-_cellular organisms;-_Eukaryota;-_Opisthokonta;k_Metazoa;-_Eumetazoa;-_Bilateria;-_Deuterostomia;p_Chordata;-_Craniata;-_Vertebrata;-_Gnathostomata;-_Teleostomi;-_Euteleostomi;-_Sarcopterygii;-_Dipnotetrapodomorpha;-_Tetrapoda;-_Amniota;c_Mammalia;-_Theria;-_Eutheria;-_Boreoeutheria;-_Euarchontoglires;o_Primates;-_Haplorrhini;-_Simiiformes;-_Catarrhini;-_Hominoidea;f_Hominidae;-_Homininae;g_Homo;s_Homo sapiens
cassette9	imgvr_uvig_2515075002_000001_2515075002_2515075601_94179-137102_7	8owy-assembly1_A	0.1291	1407	1	5	0.05	79	56	7	3	75	107	172	76	172	0.5027	0.4512	0.2355	0.4861	5.845	9606	Homo sapiens	-_cellular organisms;-_Eukaryota;-_Opisthokonta;k_Metazoa;-_Eumetazoa;-_Bilateria;-_Deuterostomia;p_Chordata;-_Craniata;-_Vertebrata;-_Gnathostomata;-_Teleostomi;-_Euteleostomi;-_Sarcopterygii;-_Dipnotetrapodomorpha;-_Tetrapoda;-_Amniota;c_Mammalia;-_Theria;-_Eutheria;-_Boreoeutheria;-_Euarchontoglires;o_Primates;-_Haplorrhini;-_Simiiformes;-_Catarrhini;-_Hominoidea;f_Hominidae;-_Homininae;g_Homo;s_Homo sapiens
cassette9	imgvr_uvig_2515075002_000001_2515075002_2515075601_94179-137102_7	5w7s-assembly1_A-2	0.129	1407	1	11.1	0.111	95	52	6	3	75	310	394	76	394	0.4686	0.4505	0.1178	0.4916	6.436	69781	Penicillium oxalicum	-_cellular organisms;-_Eukaryota;-_Opisthokonta;k_Fungi;-_Dikarya;p_Ascomycota;-_saccharomyceta;-_Pezizomycotina;-_leotiomyceta;c_Eurotiomycetes;-_Eurotiomycetidae;o_Eurotiales;f_Aspergillaceae;g_Penicillium;s_Penicillium oxalicum
cassette9	imgvr_uvig_2515075002_000001_2515075002_2515075601_94179-137102_7	1bm9-assembly1_A	0.129	1406	1	6	0.06	85	61	6	3	76	14	90	76	120	0.55	0.5327	0.3674	0.544	4.723	1423	Bacillus subtilis	-_cellular organisms;-_Bacteria;k_Bacillati;p_Bacillota;c_Bacilli;o_Bacillales;f_Bacillaceae;g_Bacillus;-_Bacillus subtilis group;s_Bacillus subtilis
cassette9	imgvr_uvig_2515075002_000001_2515075002_2515075601_94179-137102_7	7ww0-assembly1_A	0.1289	1405	1	11.6	0.116	98	49	5	2	75	310	393	76	393	0.4701	0.4562	0.1176	0.5096	5.522	602072	Aspergillus carbonarius ITEM 5010	-_cellular organisms;-_Eukaryota;-_Opisthokonta;k_Fungi;-_Dikarya;p_Ascomycota;-_saccharomyceta;-_Pezizomycotina;-_leotiomyceta;c_Eurotiomycetes;-_Eurotiomycetidae;o_Eurotiales;f_Aspergillaceae;g_Aspergillus;-_Aspergillus subgen. Circumdati;s_Aspergillus carbonarius;-_Aspergillus carbonarius ITEM 5010
cassette9	imgvr_uvig_2515075002_000001_2515075002_2515075601_94179-137102_7	4p55-assembly2_B	0.1282	1398	1	6.6	0.066	112	53	10	1	76	1	96	76	96	0.4431	0.4387	0.3678	0.4889	6.231	868565	Human herpesvirus 8 strain GK18	-_Viruses;-_Duplodnaviria;k_Heunggongvirae;p_Peploviricota;c_Herviviricetes;o_Herpesvirales;f_Orthoherpesviridae;-_Gammaherpesvirinae;g_Rhadinovirus;s_Rhadinovirus humangamma8;-_Human gammaherpesvirus 8;-_Human herpesvirus 8 strain GK18
cassette9	imgvr_uvig_2515075002_000001_2515075002_2515075601_94179-137102_7	3ff6-assembly2_D	0.1282	1398	1	11.1	0.111	89	44	9	1	76	138	204	76	733	0.3723	0.3427	0.05754	0.4343	6.781	9606	Homo sapiens	-_cellular organisms;-_Eukaryota;-_Opisthokonta;k_Metazoa;-_Eumetazoa;-_Bilateria;-_Deuterostomia;p_Chordata;-_Craniata;-_Vertebrata;-_Gnathostomata;-_Teleostomi;-_Euteleostomi;-_Sarcopterygii;-_Dipnotetrapodomorpha;-_Tetrapoda;-_Amniota;c_Mammalia;-_Theria;-_Eutheria;-_Boreoeutheria;-_Euarchontoglires;o_Primates;-_Haplorrhini;-_Simiiformes;-_Catarrhini;-_Hominoidea;f_Hominidae;-_Homininae;g_Homo;s_Homo sapiens
cassette9	imgvr_uvig_2515075002_000001_2515075002_2515075601_94179-137102_7	1x8d-assembly2_D	0.128	1396	1	8.8	0.088	83	27	4	19	76	2	60	76	104	0.3473	0.2823	0.2208	0.4062	4.234	562	Escherichia coli	-_cellular organisms;-_Bacteria;k_Pseudomonadati;p_Pseudomonadota;c_Gammaproteobacteria;o_Enterobacterales;f_Enterobacteriaceae;g_Escherichia;s_Escherichia coli
cassette9	imgvr_uvig_2515075002_000001_2515075002_2515075601_94179-137102_7	3ff6-assembly1_B	0.1272	1387	1	9.4	0.094	87	45	9	3	76	139	204	76	748	0.3746	0.3406	0.05635	0.4356	6.366	9606	Homo sapiens	-_cellular organisms;-_Eukaryota;-_Opisthokonta;k_Metazoa;-_Eumetazoa;-_Bilateria;-_Deuterostomia;p_Chordata;-_Craniata;-_Vertebrata;-_Gnathostomata;-_Teleostomi;-_Euteleostomi;-_Sarcopterygii;-_Dipnotetrapodomorpha;-_Tetrapoda;-_Amniota;c_Mammalia;-_Theria;-_Eutheria;-_Boreoeutheria;-_Euarchontoglires;o_Primates;-_Haplorrhini;-_Simiiformes;-_Catarrhini;-_Hominoidea;f_Hominidae;-_Homininae;g_Homo;s_Homo sapiens
cassette9	imgvr_uvig_2515075002_000001_2515075002_2515075601_94179-137102_7	1yrk-assembly1_A	0.1271	1386	1	9.4	0.094	144	39	8	2	76	4	125	76	126	0.2921	0.2861	0.1922	0.4494	9.803	9606	Homo sapiens	-_cellular organisms;-_Eukaryota;-_Opisthokonta;k_Metazoa;-_Eumetazoa;-_Bilateria;-_Deuterostomia;p_Chordata;-_Craniata;-_Vertebrata;-_Gnathostomata;-_Teleostomi;-_Euteleostomi;-_Sarcopterygii;-_Dipnotetrapodomorpha;-_Tetrapoda;-_Amniota;c_Mammalia;-_Theria;-_Eutheria;-_Boreoeutheria;-_Euarchontoglires;o_Primates;-_Haplorrhini;-_Simiiformes;-_Catarrhini;-_Hominoidea;f_Hominidae;-_Homininae;g_Homo;s_Homo sapiens
cassette9	imgvr_uvig_2515075002_000001_2515075002_2515075601_94179-137102_7	3fv6-assembly1_B	0.1271	1385	1	13.6	0.136	108	51	8	6	76	32	134	76	146	0.4166	0.3968	0.251	0.4704	6.999	1423	Bacillus subtilis	-_cellular organisms;-_Bacteria;k_Bacillati;p_Bacillota;c_Bacilli;o_Bacillales;f_Bacillaceae;g_Bacillus;-_Bacillus subtilis group;s_Bacillus subtilis
cassette9	imgvr_uvig_2515075002_000001_2515075002_2515075601_94179-137102_7	4d7k-assembly1_A	0.1266	1380	1	8	0.08	95	54	3	3	75	252	335	76	335	0.4631	0.445	0.1356	0.4988	5.749	1214101	Streptomyces davaonensis JCM 4913	-_cellular organisms;-_Bacteria;k_Bacillati;p_Actinomycetota;c_Actinomycetes;o_Kitasatosporales;f_Streptomycetaceae;g_Streptomyces;s_Streptomyces davaonensis;-_Streptomyces davaonensis JCM 4913
cassette9	imgvr_uvig_2515075002_000001_2515075002_2515075601_94179-137102_7	8bie-assembly1_B	0.1263	1377	1	10.1	0.101	98	49	4	2	75	236	318	76	318	0.4761	0.4619	0.1416	0.5038	5.268	243265	Photorhabdus laumondii subsp. laumondii TTO1	-_cellular organisms;-_Bacteria;k_Pseudomonadati;p_Pseudomonadota;c_Gammaproteobacteria;o_Enterobacterales;f_Morganellaceae;g_Photorhabdus;s_Photorhabdus laumondii;-_Photorhabdus laumondii subsp. laumondii;-_Photorhabdus laumondii subsp. laumondii TTO1
cassette9	imgvr_uvig_2515075002_000001_2515075002_2515075601_94179-137102_7	6m3m-assembly1_A	0.1256	1370	1	17.6	0.176	89	18	8	10	75	3	59	76	121	0.3259	0.2541	0.1745	0.4031	6.451	2697049	Severe acute respiratory syndrome coronavirus 2	-_Viruses;-_Riboviria;k_Orthornavirae;p_Pisuviricota;c_Pisoniviricetes;o_Nidovirales;-_Cornidovirineae;f_Coronaviridae;-_Orthocoronavirinae;g_Betacoronavirus;-_Sarbecovirus;s_Betacoronavirus pandemicum;-_Severe acute respiratory syndrome coronavirus 2
cassette9	imgvr_uvig_2515075002_000001_2515075002_2515075601_94179-137102_7	6cxm-assembly1_A	0.1256	1369	1	17.9	0.179	179	7	13	5	76	10	155	76	155	0.284	0.2702	0.1553	0.3568	5.787	246196	Mycolicibacterium smegmatis MC2 155	-_cellular organisms;-_Bacteria;k_Bacillati;p_Actinomycetota;c_Actinomycetes;o_Mycobacteriales;f_Mycobacteriaceae;g_Mycolicibacterium;s_Mycolicibacterium smegmatis;-_Mycolicibacterium smegmatis MC2 155
cassette9	imgvr_uvig_2515075002_000001_2515075002_2515075601_94179-137102_7	4qdj-assembly1_A	0.1252	1366	1	5	0.05	79	56	5	4	75	142	208	76	208	0.4586	0.4177	0.1962	0.5012	5.621	1111708	Synechocystis sp. PCC 6803 substr. Kazusa	-_cellular organisms;-_Bacteria;k_Bacillati;-_Cyanobacteriota/Melainabacteria group;p_Cyanobacteriota;c_Cyanophyceae;o_Synechococcales;f_Merismopediaceae;g_Synechocystis;-_unclassified Synechocystis;s_Synechocystis sp. PCC 6803;-_Synechocystis sp. PCC 6803 substr. Kazusa
cassette9	imgvr_uvig_2515075002_000001_2515075002_2515075601_94179-137102_7	3ff6-assembly1_A	0.125	1363	1	9.8	0.098	83	43	9	7	76	143	206	76	750	0.3868	0.3445	0.05627	0.4403	5.405	9606	Homo sapiens	-_cellular organisms;-_Eukaryota;-_Opisthokonta;k_Metazoa;-_Eumetazoa;-_Bilateria;-_Deuterostomia;p_Chordata;-_Craniata;-_Vertebrata;-_Gnathostomata;-_Teleostomi;-_Euteleostomi;-_Sarcopterygii;-_Dipnotetrapodomorpha;-_Tetrapoda;-_Amniota;c_Mammalia;-_Theria;-_Eutheria;-_Boreoeutheria;-_Euarchontoglires;o_Primates;-_Haplorrhini;-_Simiiformes;-_Catarrhini;-_Hominoidea;f_Hominidae;-_Homininae;g_Homo;s_Homo sapiens
cassette9	imgvr_uvig_2515075002_000001_2515075002_2515075601_94179-137102_7	7wup-assembly1_B	0.1249	1361	1	8.3	0.083	98	52	5	2	75	311	394	76	394	0.4617	0.4483	0.1165	0.5064	5.601	1149870	Apiospora montagnei NRRL 25634	-_cellular organisms;-_Eukaryota;-_Opisthokonta;k_Fungi;-_Dikarya;p_Ascomycota;-_saccharomyceta;-_Pezizomycotina;-_leotiomyceta;-_sordariomyceta;c_Sordariomycetes;-_Xylariomycetidae;o_Amphisphaeriales;f_Apiosporaceae;g_Apiospora;s_Apiospora montagnei;-_Apiospora montagnei NRRL 25634
cassette9	imgvr_uvig_2515075002_000001_2515075002_2515075601_94179-137102_7	4qu7-assembly2_B	0.1246	1358	1	7.3	0.073	62	36	7	19	76	4	48	76	79	0.4342	0.3045	0.296	0.3964	4.984	9606	Homo sapiens	-_cellular organisms;-_Eukaryota;-_Opisthokonta;k_Metazoa;-_Eumetazoa;-_Bilateria;-_Deuterostomia;p_Chordata;-_Craniata;-_Vertebrata;-_Gnathostomata;-_Teleostomi;-_Euteleostomi;-_Sarcopterygii;-_Dipnotetrapodomorpha;-_Tetrapoda;-_Amniota;c_Mammalia;-_Theria;-_Eutheria;-_Boreoeutheria;-_Euarchontoglires;o_Primates;-_Haplorrhini;-_Simiiformes;-_Catarrhini;-_Hominoidea;f_Hominidae;-_Homininae;g_Homo;s_Homo sapiens
cassette9	imgvr_uvig_2515075002_000001_2515075002_2515075601_94179-137102_7	3dh0-assembly1_A	0.124	1352	1	6.6	0.066	91	54	7	3	75	111	188	76	188	0.4573	0.4397	0.2175	0.4688	5.531	63363	Aquifex aeolicus	-_cellular organisms;-_Bacteria;k_Pseudomonadati;p_Aquificota;c_Aquificia;o_Aquificales;f_Aquificaceae;g_Aquifex;s_Aquifex aeolicus
cassette9	imgvr_uvig_2515075002_000001_2515075002_2515075601_94179-137102_7	4v4r-assembly1_AY	0.1236	1347	1	6.8	0.068	77	39	7	13	75	85	142	76	333	0.4851	0.3959	0.1132	0.4469	3.449	300852	Thermus thermophilus HB8	-_cellular organisms;-_Bacteria;k_Thermotogati;p_Deinococcota;c_Deinococci;o_Thermales;f_Thermaceae;g_Thermus;s_Thermus thermophilus;-_Thermus thermophilus HB8
cassette9	imgvr_uvig_2515075002_000001_2515075002_2515075601_94179-137102_7	8big-assembly4_G	0.1236	1347	1	6.5	0.065	94	55	5	3	75	235	316	76	316	0.4687	0.4502	0.1405	0.486	6.191	243265	Photorhabdus laumondii subsp. laumondii TTO1	-_cellular organisms;-_Bacteria;k_Pseudomonadati;p_Pseudomonadota;c_Gammaproteobacteria;o_Enterobacterales;f_Morganellaceae;g_Photorhabdus;s_Photorhabdus laumondii;-_Photorhabdus laumondii subsp. laumondii;-_Photorhabdus laumondii subsp. laumondii TTO1
cassette9	imgvr_uvig_2515075002_000001_2515075002_2515075601_94179-137102_7	7uvp-assembly1_A	0.1235	1346	1	20.4	0.204	323	4294967274	19	6	75	93	389	76	718	0.191	0.178	0.03436	0.3014	10.43	226186	Bacteroides thetaiotaomicron VPI-5482	-_cellular organisms;-_Bacteria;k_Pseudomonadati;-_FCB group;-_Bacteroidota/Chlorobiota group;p_Bacteroidota;c_Bacteroidia;o_Bacteroidales;f_Bacteroidaceae;g_Bacteroides;s_Bacteroides thetaiotaomicron;-_Bacteroides thetaiotaomicron VPI-5482
cassette9	imgvr_uvig_2515075002_000001_2515075002_2515075601_94179-137102_7	8bii-assembly2_H	0.123	1341	1	8.3	0.083	93	52	3	3	74	232	312	76	312	0.4638	0.4411	0.1418	0.5004	5.523	243265	Photorhabdus laumondii subsp. laumondii TTO1	-_cellular organisms;-_Bacteria;k_Pseudomonadati;p_Pseudomonadota;c_Gammaproteobacteria;o_Enterobacterales;f_Morganellaceae;g_Photorhabdus;s_Photorhabdus laumondii;-_Photorhabdus laumondii subsp. laumondii;-_Photorhabdus laumondii subsp. laumondii TTO1
cassette9	imgvr_uvig_2515075002_000001_2515075002_2515075601_94179-137102_7	3deg-assembly1_C	0.1225	1336	1	10.2	0.102	63	33	4	18	75	403	446	76	545	0.5233	0.3466	0.06278	0.4445	3.789	83333	Escherichia coli K-12	-_cellular organisms;-_Bacteria;k_Pseudomonadati;p_Pseudomonadota;c_Gammaproteobacteria;o_Enterobacterales;f_Enterobacteriaceae;g_Escherichia;s_Escherichia coli;-_Escherichia coli K-12
cassette9	imgvr_uvig_2515075002_000001_2515075002_2515075601_94179-137102_7	8owy-assembly2_B	0.1223	1333	1	8.3	0.083	83	53	8	2	74	94	163	76	163	0.4736	0.4413	0.2422	0.4699	6.249	9606	Homo sapiens	-_cellular organisms;-_Eukaryota;-_Opisthokonta;k_Metazoa;-_Eumetazoa;-_Bilateria;-_Deuterostomia;p_Chordata;-_Craniata;-_Vertebrata;-_Gnathostomata;-_Teleostomi;-_Euteleostomi;-_Sarcopterygii;-_Dipnotetrapodomorpha;-_Tetrapoda;-_Amniota;c_Mammalia;-_Theria;-_Eutheria;-_Boreoeutheria;-_Euarchontoglires;o_Primates;-_Haplorrhini;-_Simiiformes;-_Catarrhini;-_Hominoidea;f_Hominidae;-_Homininae;g_Homo;s_Homo sapiens
cassette9	imgvr_uvig_2515075002_000001_2515075002_2515075601_94179-137102_7	6cn0-assembly2_B	0.122	1330	1	6.7	0.067	96	53	8	1	75	193	272	76	272	0.4322	0.4244	0.1575	0.4714	6.308	584	Proteus mirabilis	-_cellular organisms;-_Bacteria;k_Pseudomonadati;p_Pseudomonadota;c_Gammaproteobacteria;o_Enterobacterales;f_Morganellaceae;g_Proteus;s_Proteus mirabilis
cassette9	imgvr_uvig_2515075002_000001_2515075002_2515075601_94179-137102_7	1zmm-assembly4_D	0.1219	1329	1	4.3	0.043	68	20	6	19	76	1	33	76	33	0.4995	0.2381	0.4875	0.3364	2.832	9606	Homo sapiens	-_cellular organisms;-_Eukaryota;-_Opisthokonta;k_Metazoa;-_Eumetazoa;-_Bilateria;-_Deuterostomia;p_Chordata;-_Craniata;-_Vertebrata;-_Gnathostomata;-_Teleostomi;-_Euteleostomi;-_Sarcopterygii;-_Dipnotetrapodomorpha;-_Tetrapoda;-_Amniota;c_Mammalia;-_Theria;-_Eutheria;-_Boreoeutheria;-_Euarchontoglires;o_Primates;-_Haplorrhini;-_Simiiformes;-_Catarrhini;-_Hominoidea;f_Hominidae;-_Homininae;g_Homo;s_Homo sapiens
cassette9	imgvr_uvig_2515075002_000001_2515075002_2515075601_94179-137102_7	8bii-assembly3_G-2	0.1216	1325	1	6.5	0.065	94	55	5	3	75	235	316	76	316	0.4742	0.4565	0.1415	0.486	6.103	243265	Photorhabdus laumondii subsp. laumondii TTO1	-_cellular organisms;-_Bacteria;k_Pseudomonadati;p_Pseudomonadota;c_Gammaproteobacteria;o_Enterobacterales;f_Morganellaceae;g_Photorhabdus;s_Photorhabdus laumondii;-_Photorhabdus laumondii subsp. laumondii;-_Photorhabdus laumondii subsp. laumondii TTO1
cassette9	imgvr_uvig_2515075002_000001_2515075002_2515075601_94179-137102_7	2pqc-assembly1_A	0.1206	1315	1	7	0.07	80	51	8	4	76	240	303	76	445	0.4642	0.4076	0.09936	0.4662	5.528	268951	Agrobacterium sp. CP4	-_cellular organisms;-_Bacteria;k_Pseudomonadati;p_Pseudomonadota;c_Alphaproteobacteria;o_Hyphomicrobiales;f_Rhizobiaceae;-_Rhizobium/Agrobacterium group;g_Agrobacterium;-_unclassified Agrobacterium;s_Agrobacterium sp. CP4
cassette9	imgvr_uvig_2515075002_000001_2515075002_2515075601_94179-137102_7	8zol-assembly1_D	0.1206	1315	1	4.7	0.047	107	37	8	9	76	4	84	76	112	0.3489	0.3174	0.234	0.425	5.733	1852835	Candidatus Cloacimonetes bacterium ADurb.Bin088	-_cellular organisms;-_Bacteria;k_Pseudomonadati;-_FCB group;p_Candidatus Cloacimonadota;-_unclassified Candidatus Cloacimonadota;s_Candidatus Cloacimonetes bacterium ADurb.Bin088
cassette9	imgvr_uvig_2515075002_000001_2515075002_2515075601_94179-137102_7	2a4n-assembly1_A	0.1201	1309	1	8.4	0.084	104	50	12	4	76	86	175	76	180	0.4735	0.4549	0.2297	0.4706	6.287	1352	Enterococcus faecium	-_cellular organisms;-_Bacteria;k_Bacillati;p_Bacillota;c_Bacilli;o_Lactobacillales;f_Enterococcaceae;g_Enterococcus;s_Enterococcus faecium
cassette9	imgvr_uvig_2515075002_000001_2515075002_2515075601_94179-137102_7	6cn0-assembly3_C	0.1197	1305	1	5.2	0.052	92	52	10	3	75	178	253	76	253	0.4129	0.3986	0.1604	0.4633	5.889	584	Proteus mirabilis	-_cellular organisms;-_Bacteria;k_Pseudomonadati;p_Pseudomonadota;c_Gammaproteobacteria;o_Enterobacterales;f_Morganellaceae;g_Proteus;s_Proteus mirabilis
cassette9	imgvr_uvig_2515075002_000001_2515075002_2515075601_94179-137102_7	5lxy-assembly5_I	0.1196	1304	1	4.1	0.041	66	45	7	15	76	1	52	76	79	0.4306	0.3309	0.3216	0.464	5.832	9606	Homo sapiens	-_cellular organisms;-_Eukaryota;-_Opisthokonta;k_Metazoa;-_Eumetazoa;-_Bilateria;-_Deuterostomia;p_Chordata;-_Craniata;-_Vertebrata;-_Gnathostomata;-_Teleostomi;-_Euteleostomi;-_Sarcopterygii;-_Dipnotetrapodomorpha;-_Tetrapoda;-_Amniota;c_Mammalia;-_Theria;-_Eutheria;-_Boreoeutheria;-_Euarchontoglires;o_Primates;-_Haplorrhini;-_Simiiformes;-_Catarrhini;-_Hominoidea;f_Hominidae;-_Homininae;g_Homo;s_Homo sapiens
cassette9	imgvr_uvig_2515075002_000001_2515075002_2515075601_94179-137102_7	6dcv-assembly1_H	0.1195	1303	1	20	0.2	126	5	15	6	74	23	109	76	226	0.2243	0.2049	0.07893	0.2422	9.042	9606	Homo sapiens	-_cellular organisms;-_Eukaryota;-_Opisthokonta;k_Metazoa;-_Eumetazoa;-_Bilateria;-_Deuterostomia;p_Chordata;-_Craniata;-_Vertebrata;-_Gnathostomata;-_Teleostomi;-_Euteleostomi;-_Sarcopterygii;-_Dipnotetrapodomorpha;-_Tetrapoda;-_Amniota;c_Mammalia;-_Theria;-_Eutheria;-_Boreoeutheria;-_Euarchontoglires;o_Primates;-_Haplorrhini;-_Simiiformes;-_Catarrhini;-_Hominoidea;f_Hominidae;-_Homininae;g_Homo;s_Homo sapiens
cassette9	imgvr_uvig_2515075002_000001_2515075002_2515075601_94179-137102_7	8w0w-assembly1_C	0.1189	1296	1	5.7	0.057	207	40	15	2	75	37	221	76	221	0.2548	0.2487	0.126	0.3843	8.129	3052230	Hepacivirus hominis	-_Viruses;-_Riboviria;k_Orthornavirae;p_Kitrinoviricota;c_Flasuviricetes;o_Amarillovirales;f_Flaviviridae;g_Hepacivirus;s_Hepacivirus hominis
cassette9	imgvr_uvig_2515075002_000001_2515075002_2515075601_94179-137102_7	8ove-assembly1_BX	0.1189	1296	1	9.2	0.092	71	47	6	10	76	47	104	76	117	0.3931	0.321	0.2324	0.4509	7.561	5702	Trypanosoma brucei brucei	-_cellular organisms;-_Eukaryota;-_Discoba;p_Euglenozoa;c_Kinetoplastea;-_Metakinetoplastina;o_Trypanosomatida;f_Trypanosomatidae;g_Trypanosoma;-_Trypanozoon;s_Trypanosoma brucei;-_Trypanosoma brucei brucei
cassette9	imgvr_uvig_2515075002_000001_2515075002_2515075601_94179-137102_7	2pqd-assembly1_A	0.1187	1294	1	7.4	0.074	83	48	6	4	76	240	303	76	445	0.4473	0.3928	0.09614	0.4622	5.053	361	Agrobacterium sp.	-_cellular organisms;-_Bacteria;k_Pseudomonadati;p_Pseudomonadota;c_Alphaproteobacteria;o_Hyphomicrobiales;f_Rhizobiaceae;-_Rhizobium/Agrobacterium group;g_Agrobacterium;-_unclassified Agrobacterium;s_Agrobacterium sp.
cassette9	imgvr_uvig_2515075002_000001_2515075002_2515075601_94179-137102_7	2wj5-assembly1_A	0.1185	1292	1	11.6	0.116	103	31	10	11	76	10	89	76	96	0.3285	0.2917	0.2424	0.4221	6.759	10116	Rattus norvegicus	-_cellular organisms;-_Eukaryota;-_Opisthokonta;k_Metazoa;-_Eumetazoa;-_Bilateria;-_Deuterostomia;p_Chordata;-_Craniata;-_Vertebrata;-_Gnathostomata;-_Teleostomi;-_Euteleostomi;-_Sarcopterygii;-_Dipnotetrapodomorpha;-_Tetrapoda;-_Amniota;c_Mammalia;-_Theria;-_Eutheria;-_Boreoeutheria;-_Euarchontoglires;-_Glires;o_Rodentia;-_Myomorpha;-_Muroidea;f_Muridae;-_Murinae;g_Rattus;s_Rattus norvegicus
cassette9	imgvr_uvig_2515075002_000001_2515075002_2515075601_94179-137102_7	1x5o-assembly1_A	0.1181	1288	1	8.1	0.081	65	44	5	16	76	23	75	76	114	0.4359	0.3406	0.2542	0.4512	5.938	9606	Homo sapiens	-_cellular organisms;-_Eukaryota;-_Opisthokonta;k_Metazoa;-_Eumetazoa;-_Bilateria;-_Deuterostomia;p_Chordata;-_Craniata;-_Vertebrata;-_Gnathostomata;-_Teleostomi;-_Euteleostomi;-_Sarcopterygii;-_Dipnotetrapodomorpha;-_Tetrapoda;-_Amniota;c_Mammalia;-_Theria;-_Eutheria;-_Boreoeutheria;-_Euarchontoglires;o_Primates;-_Haplorrhini;-_Simiiformes;-_Catarrhini;-_Hominoidea;f_Hominidae;-_Homininae;g_Homo;s_Homo sapiens
cassette9	imgvr_uvig_2515075002_000001_2515075002_2515075601_94179-137102_7	3v8h-assembly2_C	0.118	1286	1	9.3	0.093	65	37	7	13	76	105	148	76	288	0.5456	0.358	0.1157	0.4576	4.899	271848	Burkholderia thailandensis E264	-_cellular organisms;-_Bacteria;k_Pseudomonadati;p_Pseudomonadota;c_Betaproteobacteria;o_Burkholderiales;f_Burkholderiaceae;g_Burkholderia;-_pseudomallei group;s_Burkholderia thailandensis;-_Burkholderia thailandensis E264
cassette9	imgvr_uvig_2515075002_000001_2515075002_2515075601_94179-137102_7	5o7o-assembly1_B	0.1178	1284	1	7	0.07	80	51	6	3	76	71	133	76	145	0.5161	0.4466	0.2729	0.4904	4.558	665029	Erwinia amylovora CFBP1430	-_cellular organisms;-_Bacteria;k_Pseudomonadati;p_Pseudomonadota;c_Gammaproteobacteria;o_Enterobacterales;f_Erwiniaceae;g_Erwinia;s_Erwinia amylovora;-_Erwinia amylovora CFBP1430
cassette9	imgvr_uvig_2515075002_000001_2515075002_2515075601_94179-137102_7	4asi-assembly2_D	0.1175	1281	1	5.6	0.056	87	48	8	2	76	143	207	76	745	0.3641	0.3281	0.05524	0.4354	6.879	9606	Homo sapiens	-_cellular organisms;-_Eukaryota;-_Opisthokonta;k_Metazoa;-_Eumetazoa;-_Bilateria;-_Deuterostomia;p_Chordata;-_Craniata;-_Vertebrata;-_Gnathostomata;-_Teleostomi;-_Euteleostomi;-_Sarcopterygii;-_Dipnotetrapodomorpha;-_Tetrapoda;-_Amniota;c_Mammalia;-_Theria;-_Eutheria;-_Boreoeutheria;-_Euarchontoglires;o_Primates;-_Haplorrhini;-_Simiiformes;-_Catarrhini;-_Hominoidea;f_Hominidae;-_Homininae;g_Homo;s_Homo sapiens
cassette9	imgvr_uvig_2515075002_000001_2515075002_2515075601_94179-137102_7	6pqb-assembly4_D	0.1174	1280	1	5.5	0.055	93	49	8	2	74	188	261	76	261	0.403	0.3884	0.15	0.4605	6.271	584	Proteus mirabilis	-_cellular organisms;-_Bacteria;k_Pseudomonadati;p_Pseudomonadota;c_Gammaproteobacteria;o_Enterobacterales;f_Morganellaceae;g_Proteus;s_Proteus mirabilis
cassette9	imgvr_uvig_2515075002_000001_2515075002_2515075601_94179-137102_7	3q87-assembly1_B	0.1172	1278	1	6.7	0.067	75	54	4	3	76	104	163	76	164	0.4752	0.3997	0.2215	0.5212	6.008	6035	Encephalitozoon cuniculi	-_cellular organisms;-_Eukaryota;-_Opisthokonta;k_Fungi;-_Fungi incertae sedis;p_Microsporidia;-_Apansporoblastina;f_Unikaryonidae;g_Encephalitozoon;s_Encephalitozoon cuniculi
cassette9	imgvr_uvig_2515075002_000001_2515075002_2515075601_94179-137102_7	7rfc-assembly2_D	0.1171	1276	1	4.7	0.047	198	54	20	2	75	37	223	76	223	0.2701	0.2658	0.1308	0.3787	8.968	11103	Hepacivirus hominis	-_Viruses;-_Riboviria;k_Orthornavirae;p_Kitrinoviricota;c_Flasuviricetes;o_Amarillovirales;f_Flaviviridae;g_Hepacivirus;s_Hepacivirus hominis
cassette9	imgvr_uvig_2515075002_000001_2515075002_2515075601_94179-137102_7	8jkl-assembly2_G	0.1171	1276	1	1.7	0.017	122	54	11	2	76	1	103	76	104	0.4485	0.4398	0.3491	0.4452	5.163	9606	Homo sapiens	-_cellular organisms;-_Eukaryota;-_Opisthokonta;k_Metazoa;-_Eumetazoa;-_Bilateria;-_Deuterostomia;p_Chordata;-_Craniata;-_Vertebrata;-_Gnathostomata;-_Teleostomi;-_Euteleostomi;-_Sarcopterygii;-_Dipnotetrapodomorpha;-_Tetrapoda;-_Amniota;c_Mammalia;-_Theria;-_Eutheria;-_Boreoeutheria;-_Euarchontoglires;o_Primates;-_Haplorrhini;-_Simiiformes;-_Catarrhini;-_Hominoidea;f_Hominidae;-_Homininae;g_Homo;s_Homo sapiens
cassette9	imgvr_uvig_2515075002_000001_2515075002_2515075601_94179-137102_7	3bn9-assembly1_D	0.1167	1272	1	13.3	0.133	124	14	15	3	74	5	86	76	211	0.168	0.16	0.0716	0.2407	9.858	9606	Homo sapiens	-_cellular organisms;-_Eukaryota;-_Opisthokonta;k_Metazoa;-_Eumetazoa;-_Bilateria;-_Deuterostomia;p_Chordata;-_Craniata;-_Vertebrata;-_Gnathostomata;-_Teleostomi;-_Euteleostomi;-_Sarcopterygii;-_Dipnotetrapodomorpha;-_Tetrapoda;-_Amniota;c_Mammalia;-_Theria;-_Eutheria;-_Boreoeutheria;-_Euarchontoglires;o_Primates;-_Haplorrhini;-_Simiiformes;-_Catarrhini;-_Hominoidea;f_Hominidae;-_Homininae;g_Homo;s_Homo sapiens
cassette9	imgvr_uvig_2515075002_000001_2515075002_2515075601_94179-137102_7	3v8h-assembly1_D	0.1164	1269	1	6.8	0.068	66	40	6	13	76	97	142	76	290	0.4839	0.3447	0.1171	0.4535	4.618	271848	Burkholderia thailandensis E264	-_cellular organisms;-_Bacteria;k_Pseudomonadati;p_Pseudomonadota;c_Betaproteobacteria;o_Burkholderiales;f_Burkholderiaceae;g_Burkholderia;-_pseudomallei group;s_Burkholderia thailandensis;-_Burkholderia thailandensis E264
cassette9	imgvr_uvig_2515075002_000001_2515075002_2515075601_94179-137102_7	6r45-assembly1_B	0.1163	1268	1	7	0.07	80	51	5	3	76	139	201	76	201	0.4957	0.4324	0.2049	0.5087	4.661	10228	Trichoplax adhaerens	-_cellular organisms;-_Eukaryota;-_Opisthokonta;k_Metazoa;-_Eumetazoa;p_Placozoa;c_Uniplacotomia;o_Trichoplacea;f_Trichoplacidae;g_Trichoplax;s_Trichoplax adhaerens
cassette9	imgvr_uvig_2515075002_000001_2515075002_2515075601_94179-137102_7	2do4-assembly1_A	0.1163	1268	1	10.4	0.104	69	41	6	13	76	15	67	76	100	0.4504	0.3487	0.2845	0.4553	5.953	9606	Homo sapiens	-_cellular organisms;-_Eukaryota;-_Opisthokonta;k_Metazoa;-_Eumetazoa;-_Bilateria;-_Deuterostomia;p_Chordata;-_Craniata;-_Vertebrata;-_Gnathostomata;-_Teleostomi;-_Euteleostomi;-_Sarcopterygii;-_Dipnotetrapodomorpha;-_Tetrapoda;-_Amniota;c_Mammalia;-_Theria;-_Eutheria;-_Boreoeutheria;-_Euarchontoglires;o_Primates;-_Haplorrhini;-_Simiiformes;-_Catarrhini;-_Hominoidea;f_Hominidae;-_Homininae;g_Homo;s_Homo sapiens
cassette9	imgvr_uvig_2515075002_000001_2515075002_2515075601_94179-137102_7	1za6-assembly1_B	0.1159	1264	1	22.5	0.225	100	8	12	17	74	14	86	76	324	0.2281	0.1935	0.0685	0.2935	5.359	9606	Homo sapiens	-_cellular organisms;-_Eukaryota;-_Opisthokonta;k_Metazoa;-_Eumetazoa;-_Bilateria;-_Deuterostomia;p_Chordata;-_Craniata;-_Vertebrata;-_Gnathostomata;-_Teleostomi;-_Euteleostomi;-_Sarcopterygii;-_Dipnotetrapodomorpha;-_Tetrapoda;-_Amniota;c_Mammalia;-_Theria;-_Eutheria;-_Boreoeutheria;-_Euarchontoglires;o_Primates;-_Haplorrhini;-_Simiiformes;-_Catarrhini;-_Hominoidea;f_Hominidae;-_Homininae;g_Homo;s_Homo sapiens
cassette9	imgvr_uvig_2515075002_000001_2515075002_2515075601_94179-137102_7	5x8t-assembly1_U	0.1158	1262	1	9.2	0.092	91	46	12	5	76	9	81	76	92	0.3051	0.2918	0.2571	0.4177	8.37	3562	Spinacia oleracea	-_cellular organisms;-_Eukaryota;k_Viridiplantae;p_Streptophyta;-_Streptophytina;-_Embryophyta;-_Tracheophyta;-_Euphyllophyta;-_Spermatophyta;c_Magnoliopsida;-_Mesangiospermae;-_eudicotyledons;-_Gunneridae;-_Pentapetalae;o_Caryophyllales;f_Chenopodiaceae;-_Chenopodioideae;-_Anserineae;g_Spinacia;s_Spinacia oleracea
cassette9	imgvr_uvig_2515075002_000001_2515075002_2515075601_94179-137102_7	3mlt-assembly1_H	0.1157	1262	1	16.6	0.166	103	13	14	19	74	35	111	76	215	0.2486	0.1922	0.07706	0.2373	10.92	9606	Homo sapiens	-_cellular organisms;-_Eukaryota;-_Opisthokonta;k_Metazoa;-_Eumetazoa;-_Bilateria;-_Deuterostomia;p_Chordata;-_Craniata;-_Vertebrata;-_Gnathostomata;-_Teleostomi;-_Euteleostomi;-_Sarcopterygii;-_Dipnotetrapodomorpha;-_Tetrapoda;-_Amniota;c_Mammalia;-_Theria;-_Eutheria;-_Boreoeutheria;-_Euarchontoglires;o_Primates;-_Haplorrhini;-_Simiiformes;-_Catarrhini;-_Hominoidea;f_Hominidae;-_Homininae;g_Homo;s_Homo sapiens
cassette9	imgvr_uvig_2515075002_000001_2515075002_2515075601_94179-137102_7	8uch-assembly1_A-2	0.1153	1257	1	8	0.08	266	41	6	3	76	110	363	76	380	0.3846	0.3743	0.1115	0.477	6.726	1343739	Palaeococcus pacificus DY20341	-_cellular organisms;-_Archaea;k_Methanobacteriati;p_Methanobacteriota;c_Thermococci;o_Thermococcales;f_Thermococcaceae;g_Palaeococcus;s_Palaeococcus pacificus;-_Palaeococcus pacificus DY20341
cassette9	imgvr_uvig_2515075002_000001_2515075002_2515075601_94179-137102_7	2d9o-assembly1_A	0.1153	1257	1	13.5	0.135	70	28	10	20	76	14	63	76	100	0.3762	0.2674	0.217	0.3267	6.283	9606	Homo sapiens	-_cellular organisms;-_Eukaryota;-_Opisthokonta;k_Metazoa;-_Eumetazoa;-_Bilateria;-_Deuterostomia;p_Chordata;-_Craniata;-_Vertebrata;-_Gnathostomata;-_Teleostomi;-_Euteleostomi;-_Sarcopterygii;-_Dipnotetrapodomorpha;-_Tetrapoda;-_Amniota;c_Mammalia;-_Theria;-_Eutheria;-_Boreoeutheria;-_Euarchontoglires;o_Primates;-_Haplorrhini;-_Simiiformes;-_Catarrhini;-_Hominoidea;f_Hominidae;-_Homininae;g_Homo;s_Homo sapiens
cassette9	imgvr_uvig_2515075002_000001_2515075002_2515075601_94179-137102_7	8a3w-assembly1_V	0.1152	1256	1	9.4	0.094	72	46	6	10	76	48	105	76	118	0.388	0.3153	0.2283	0.4432	7.574	347515	Leishmania major strain Friedlin	-_cellular organisms;-_Eukaryota;-_Discoba;p_Euglenozoa;c_Kinetoplastea;-_Metakinetoplastina;o_Trypanosomatida;f_Trypanosomatidae;-_Leishmaniinae;g_Leishmania;-_Leishmania;-_Leishmania major species complex;s_Leishmania major;-_Leishmania major strain Friedlin
cassette9	imgvr_uvig_2515075002_000001_2515075002_2515075601_94179-137102_7	8kab-assembly1_h	0.1149	1252	1	2.5	0.025	200	34	8	6	76	250	417	76	430	0.307	0.2893	0.07032	0.3921	6.771	246196	Mycolicibacterium smegmatis MC2 155	-_cellular organisms;-_Bacteria;k_Bacillati;p_Actinomycetota;c_Actinomycetes;o_Mycobacteriales;f_Mycobacteriaceae;g_Mycolicibacterium;s_Mycolicibacterium smegmatis;-_Mycolicibacterium smegmatis MC2 155
cassette9	imgvr_uvig_2515075002_000001_2515075002_2515075601_94179-137102_7	5mmm-assembly1_U	0.1148	1252	1	12	0.12	84	48	7	2	76	15	81	76	96	0.3461	0.3121	0.2642	0.4411	8.149	3562	Spinacia oleracea	-_cellular organisms;-_Eukaryota;k_Viridiplantae;p_Streptophyta;-_Streptophytina;-_Embryophyta;-_Tracheophyta;-_Euphyllophyta;-_Spermatophyta;c_Magnoliopsida;-_Mesangiospermae;-_eudicotyledons;-_Gunneridae;-_Pentapetalae;o_Caryophyllales;f_Chenopodiaceae;-_Chenopodioideae;-_Anserineae;g_Spinacia;s_Spinacia oleracea
cassette9	imgvr_uvig_2515075002_000001_2515075002_2515075601_94179-137102_7	6bc1-assembly2_D	0.1145	1248	1	9.6	0.096	95	43	17	13	76	40	122	76	141	0.3184	0.287	0.1891	0.3731	6.898	9606	Homo sapiens	-_cellular organisms;-_Eukaryota;-_Opisthokonta;k_Metazoa;-_Eumetazoa;-_Bilateria;-_Deuterostomia;p_Chordata;-_Craniata;-_Vertebrata;-_Gnathostomata;-_Teleostomi;-_Euteleostomi;-_Sarcopterygii;-_Dipnotetrapodomorpha;-_Tetrapoda;-_Amniota;c_Mammalia;-_Theria;-_Eutheria;-_Boreoeutheria;-_Euarchontoglires;o_Primates;-_Haplorrhini;-_Simiiformes;-_Catarrhini;-_Hominoidea;f_Hominidae;-_Homininae;g_Homo;s_Homo sapiens
cassette9	imgvr_uvig_2515075002_000001_2515075002_2515075601_94179-137102_7	8bij-assembly1_B	0.1143	1246	1	10.3	0.103	97	48	8	3	75	237	318	76	318	0.4713	0.4522	0.138	0.4985	5.786	243265	Photorhabdus laumondii subsp. laumondii TTO1	-_cellular organisms;-_Bacteria;k_Pseudomonadati;p_Pseudomonadota;c_Gammaproteobacteria;o_Enterobacterales;f_Morganellaceae;g_Photorhabdus;s_Photorhabdus laumondii;-_Photorhabdus laumondii subsp. laumondii;-_Photorhabdus laumondii subsp. laumondii TTO1
cassette9	imgvr_uvig_2515075002_000001_2515075002_2515075601_94179-137102_7	2ykp-assembly1_A	0.1131	1233	1	13	0.13	81	35	6	13	76	41	103	76	203	0.3287	0.2835	0.1346	0.4046	7.096	9606	Homo sapiens	-_cellular organisms;-_Eukaryota;-_Opisthokonta;k_Metazoa;-_Eumetazoa;-_Bilateria;-_Deuterostomia;p_Chordata;-_Craniata;-_Vertebrata;-_Gnathostomata;-_Teleostomi;-_Euteleostomi;-_Sarcopterygii;-_Dipnotetrapodomorpha;-_Tetrapoda;-_Amniota;c_Mammalia;-_Theria;-_Eutheria;-_Boreoeutheria;-_Euarchontoglires;o_Primates;-_Haplorrhini;-_Simiiformes;-_Catarrhini;-_Hominoidea;f_Hominidae;-_Homininae;g_Homo;s_Homo sapiens
cassette9	imgvr_uvig_2515075002_000001_2515075002_2515075601_94179-137102_7	6r45-assembly1_A	0.1127	1229	1	5.2	0.052	80	53	5	3	76	146	208	76	208	0.5234	0.451	0.2028	0.496	4.65	10228	Trichoplax adhaerens	-_cellular organisms;-_Eukaryota;-_Opisthokonta;k_Metazoa;-_Eumetazoa;p_Placozoa;c_Uniplacotomia;o_Trichoplacea;f_Trichoplacidae;g_Trichoplax;s_Trichoplax adhaerens
cassette9	imgvr_uvig_2515075002_000001_2515075002_2515075601_94179-137102_7	8hkz-assembly1_L15E	0.1126	1227	1	4.4	0.044	129	39	10	3	76	34	133	76	169	0.3342	0.3236	0.1707	0.4031	7.122	330779	Sulfolobus acidocaldarius DSM 639	-_cellular organisms;-_Archaea;k_Thermoproteati;p_Thermoproteota;c_Thermoprotei;o_Sulfolobales;f_Sulfolobaceae;g_Sulfolobus;s_Sulfolobus acidocaldarius;-_Sulfolobus acidocaldarius DSM 639
cassette9	imgvr_uvig_2515075002_000001_2515075002_2515075601_94179-137102_7	4m5t-assembly3_C	0.1125	1226	1	8.6	0.086	111	36	12	3	76	2	84	76	85	0.3321	0.3214	0.293	0.4166	7.992	9606	Homo sapiens	-_cellular organisms;-_Eukaryota;-_Opisthokonta;k_Metazoa;-_Eumetazoa;-_Bilateria;-_Deuterostomia;p_Chordata;-_Craniata;-_Vertebrata;-_Gnathostomata;-_Teleostomi;-_Euteleostomi;-_Sarcopterygii;-_Dipnotetrapodomorpha;-_Tetrapoda;-_Amniota;c_Mammalia;-_Theria;-_Eutheria;-_Boreoeutheria;-_Euarchontoglires;o_Primates;-_Haplorrhini;-_Simiiformes;-_Catarrhini;-_Hominoidea;f_Hominidae;-_Homininae;g_Homo;s_Homo sapiens
cassette9	imgvr_uvig_2515075002_000001_2515075002_2515075601_94179-137102_7	3kaj-assembly1_B	0.1124	1226	1	10.8	0.108	282	16	12	3	76	129	382	76	442	0.2182	0.2113	0.0591	0.3172	10.02	3847	Glycine max	-_cellular organisms;-_Eukaryota;k_Viridiplantae;p_Streptophyta;-_Streptophytina;-_Embryophyta;-_Tracheophyta;-_Euphyllophyta;-_Spermatophyta;c_Magnoliopsida;-_Mesangiospermae;-_eudicotyledons;-_Gunneridae;-_Pentapetalae;-_rosids;-_fabids;o_Fabales;f_Fabaceae;-_Papilionoideae;-_50 kb inversion clade;-_NPAAA clade;-_indigoferoid/millettioid clade;-_Phaseoleae;g_Glycine;-_Glycine subgen. Soja;s_Glycine max
cassette9	imgvr_uvig_2515075002_000001_2515075002_2515075601_94179-137102_7	7n2c-assembly1_EF	0.1123	1224	1	7.3	0.073	276	21	8	2	74	400	643	76	685	0.3352	0.3213	0.04886	0.4223	6.752	83333	Escherichia coli K-12	-_cellular organisms;-_Bacteria;k_Pseudomonadati;p_Pseudomonadota;c_Gammaproteobacteria;o_Enterobacterales;f_Enterobacteriaceae;g_Escherichia;s_Escherichia coli;-_Escherichia coli K-12
cassette9	imgvr_uvig_2515075002_000001_2515075002_2515075601_94179-137102_7	3rtq-assembly1_A	0.1117	1218	1	12.5	0.125	90	29	9	3	76	187	242	76	268	0.3462	0.2674	0.09954	0.3851	6.944	10090	Mus musculus	-_cellular organisms;-_Eukaryota;-_Opisthokonta;k_Metazoa;-_Eumetazoa;-_Bilateria;-_Deuterostomia;p_Chordata;-_Craniata;-_Vertebrata;-_Gnathostomata;-_Teleostomi;-_Euteleostomi;-_Sarcopterygii;-_Dipnotetrapodomorpha;-_Tetrapoda;-_Amniota;c_Mammalia;-_Theria;-_Eutheria;-_Boreoeutheria;-_Euarchontoglires;-_Glires;o_Rodentia;-_Myomorpha;-_Muroidea;f_Muridae;-_Murinae;g_Mus;-_Mus;s_Mus musculus
cassette9	imgvr_uvig_2515075002_000001_2515075002_2515075601_94179-137102_7	1u6m-assembly4_D	0.1115	1215	1	1.8	0.018	81	54	6	4	76	127	189	76	189	0.4506	0.3918	0.198	0.4844	5.271	1351	Enterococcus faecalis	-_cellular organisms;-_Bacteria;k_Bacillati;p_Bacillota;c_Bacilli;o_Lactobacillales;f_Enterococcaceae;g_Enterococcus;s_Enterococcus faecalis
cassette9	imgvr_uvig_2515075002_000001_2515075002_2515075601_94179-137102_7	1kzf-assembly1_A	0.1113	1214	1	7.1	0.071	125	33	13	20	75	55	165	76	198	0.3787	0.3052	0.1463	0.3714	5.196	66271	Pantoea stewartii subsp. stewartii	-_cellular organisms;-_Bacteria;k_Pseudomonadati;p_Pseudomonadota;c_Gammaproteobacteria;o_Enterobacterales;f_Erwiniaceae;g_Pantoea;s_Pantoea stewartii;-_Pantoea stewartii subsp. stewartii
cassette9	imgvr_uvig_2515075002_000001_2515075002_2515075601_94179-137102_7	7pjy-assembly1_x	0.1112	1212	1	4.6	0.046	70	40	7	13	75	607	656	76	697	0.4187	0.3154	0.05131	0.4368	5.298	83333	Escherichia coli K-12	-_cellular organisms;-_Bacteria;k_Pseudomonadati;p_Pseudomonadota;c_Gammaproteobacteria;o_Enterobacterales;f_Enterobacteriaceae;g_Escherichia;s_Escherichia coli;-_Escherichia coli K-12
cassette9	imgvr_uvig_2515075002_000001_2515075002_2515075601_94179-137102_7	3juw-assembly1_B	0.1111	1211	1	11.5	0.115	80	43	12	3	76	108	165	76	165	0.4944	0.4022	0.222	0.4488	4.897	520	Bordetella pertussis	-_cellular organisms;-_Bacteria;k_Pseudomonadati;p_Pseudomonadota;c_Betaproteobacteria;o_Burkholderiales;f_Alcaligenaceae;g_Bordetella;s_Bordetella pertussis
cassette9	imgvr_uvig_2515075002_000001_2515075002_2515075601_94179-137102_7	6g2h-assembly1_F	0.1111	1211	1	3.7	0.037	87	50	9	3	76	335	400	76	948	0.3902	0.3511	0.04524	0.4366	6.384	9606	Homo sapiens	-_cellular organisms;-_Eukaryota;-_Opisthokonta;k_Metazoa;-_Eumetazoa;-_Bilateria;-_Deuterostomia;p_Chordata;-_Craniata;-_Vertebrata;-_Gnathostomata;-_Teleostomi;-_Euteleostomi;-_Sarcopterygii;-_Dipnotetrapodomorpha;-_Tetrapoda;-_Amniota;c_Mammalia;-_Theria;-_Eutheria;-_Boreoeutheria;-_Euarchontoglires;o_Primates;-_Haplorrhini;-_Simiiformes;-_Catarrhini;-_Hominoidea;f_Hominidae;-_Homininae;g_Homo;s_Homo sapiens
cassette9	imgvr_uvig_2515075002_000001_2515075002_2515075601_94179-137102_7	7qy5-assembly1_B	0.1108	1208	1	13.9	0.139	101	29	14	1	76	1	68	76	320	0.3215	0.2913	0.0943	0.3659	11.12	4896	Schizosaccharomyces pombe	-_cellular organisms;-_Eukaryota;-_Opisthokonta;k_Fungi;-_Dikarya;p_Ascomycota;-_Taphrinomycotina;c_Schizosaccharomycetes;o_Schizosaccharomycetales;f_Schizosaccharomycetaceae;g_Schizosaccharomyces;s_Schizosaccharomyces pombe
cassette9	imgvr_uvig_2515075002_000001_2515075002_2515075601_94179-137102_7	3juw-assembly1_A	0.1108	1207	1	5.5	0.055	79	50	7	5	76	107	167	76	167	0.463	0.3987	0.224	0.4735	4.72	520	Bordetella pertussis	-_cellular organisms;-_Bacteria;k_Pseudomonadati;p_Pseudomonadota;c_Betaproteobacteria;o_Burkholderiales;f_Alcaligenaceae;g_Bordetella;s_Bordetella pertussis
cassette9	imgvr_uvig_2515075002_000001_2515075002_2515075601_94179-137102_7	1fbs-assembly1_A	0.1107	1207	1	10.9	0.109	98	53	10	1	75	1	87	76	87	0.4352	0.4275	0.3912	0.4412	6.012	28985	Kluyveromyces lactis	-_cellular organisms;-_Eukaryota;-_Opisthokonta;k_Fungi;-_Dikarya;p_Ascomycota;-_saccharomyceta;-_Saccharomycotina;c_Saccharomycetes;o_Saccharomycetales;f_Saccharomycetaceae;g_Kluyveromyces;s_Kluyveromyces lactis
cassette9	imgvr_uvig_2515075002_000001_2515075002_2515075601_94179-137102_7	4asi-assembly1_C	0.1106	1205	1	5.8	0.058	89	46	11	3	76	144	209	76	755	0.3571	0.3266	0.05363	0.4238	6.266	9606	Homo sapiens	-_cellular organisms;-_Eukaryota;-_Opisthokonta;k_Metazoa;-_Eumetazoa;-_Bilateria;-_Deuterostomia;p_Chordata;-_Craniata;-_Vertebrata;-_Gnathostomata;-_Teleostomi;-_Euteleostomi;-_Sarcopterygii;-_Dipnotetrapodomorpha;-_Tetrapoda;-_Amniota;c_Mammalia;-_Theria;-_Eutheria;-_Boreoeutheria;-_Euarchontoglires;o_Primates;-_Haplorrhini;-_Simiiformes;-_Catarrhini;-_Hominoidea;f_Hominidae;-_Homininae;g_Homo;s_Homo sapiens
cassette9	imgvr_uvig_2515075002_000001_2515075002_2515075601_94179-137102_7	4evu-assembly2_B	0.1102	1202	1	10.7	0.107	86	47	11	3	76	1	68	76	68	0.4092	0.3698	0.4044	0.4757	8.35	99287	Salmonella enterica subsp. enterica serovar Typhimurium str. LT2	-_cellular organisms;-_Bacteria;k_Pseudomonadati;p_Pseudomonadota;c_Gammaproteobacteria;o_Enterobacterales;f_Enterobacteriaceae;g_Salmonella;s_Salmonella enterica;-_Salmonella enterica subsp. enterica;-_Salmonella enterica subsp. enterica serovar Typhimurium;-_Salmonella enterica subsp. enterica serovar Typhimurium str. LT2
cassette9	imgvr_uvig_2515075002_000001_2515075002_2515075601_94179-137102_7	4s1d-assembly3_E	0.1101	1200	1	17.6	0.176	124	12	15	18	74	15	115	76	214	0.1815	0.1487	0.07007	0.2766	9.085	10090	Mus musculus	-_cellular organisms;-_Eukaryota;-_Opisthokonta;k_Metazoa;-_Eumetazoa;-_Bilateria;-_Deuterostomia;p_Chordata;-_Craniata;-_Vertebrata;-_Gnathostomata;-_Teleostomi;-_Euteleostomi;-_Sarcopterygii;-_Dipnotetrapodomorpha;-_Tetrapoda;-_Amniota;c_Mammalia;-_Theria;-_Eutheria;-_Boreoeutheria;-_Euarchontoglires;-_Glires;o_Rodentia;-_Myomorpha;-_Muroidea;f_Muridae;-_Murinae;g_Mus;-_Mus;s_Mus musculus
cassette9	imgvr_uvig_2515075002_000001_2515075002_2515075601_94179-137102_7	7dws-assembly1_A	0.11	1200	1	14.2	0.142	75	24	10	13	75	15	61	76	164	0.2974	0.2268	0.1318	0.3121	7.835	10665	Tequatrovirus T4	-_Viruses;-_Duplodnaviria;k_Heunggongvirae;p_Uroviricota;-_unclassified Uroviricota;c_Caudoviricetes;o_Pantevenvirales;f_Straboviridae;-_Tevenvirinae;g_Tequatrovirus;s_Tequatrovirus T4
cassette9	imgvr_uvig_2515075002_000001_2515075002_2515075601_94179-137102_7	2p4g-assembly1_A-2	0.1098	1197	1	15	0.15	269	13	17	2	76	1	247	76	248	0.2377	0.2332	0.09585	0.351	11.49	257309	Corynebacterium diphtheriae NCTC 13129	-_cellular organisms;-_Bacteria;k_Bacillati;p_Actinomycetota;c_Actinomycetes;o_Mycobacteriales;f_Corynebacteriaceae;g_Corynebacterium;s_Corynebacterium diphtheriae;-_Corynebacterium diphtheriae NCTC 13129
cassette9	imgvr_uvig_2515075002_000001_2515075002_2515075601_94179-137102_7	4m5t-assembly3_A	0.1094	1193	1	9	0.09	103	35	11	9	76	3	81	76	82	0.3483	0.3148	0.2959	0.4262	7.159	9606	Homo sapiens	-_cellular organisms;-_Eukaryota;-_Opisthokonta;k_Metazoa;-_Eumetazoa;-_Bilateria;-_Deuterostomia;p_Chordata;-_Craniata;-_Vertebrata;-_Gnathostomata;-_Teleostomi;-_Euteleostomi;-_Sarcopterygii;-_Dipnotetrapodomorpha;-_Tetrapoda;-_Amniota;c_Mammalia;-_Theria;-_Eutheria;-_Boreoeutheria;-_Euarchontoglires;o_Primates;-_Haplorrhini;-_Simiiformes;-_Catarrhini;-_Hominoidea;f_Hominidae;-_Homininae;g_Homo;s_Homo sapiens
cassette9	imgvr_uvig_2515075002_000001_2515075002_2515075601_94179-137102_7	9esi-assembly1_z	0.1093	1191	1	12.9	0.129	147	35	10	10	76	483	616	76	626	0.3472	0.3158	0.05589	0.4161	10.51	4896	Schizosaccharomyces pombe	-_cellular organisms;-_Eukaryota;-_Opisthokonta;k_Fungi;-_Dikarya;p_Ascomycota;-_Taphrinomycotina;c_Schizosaccharomycetes;o_Schizosaccharomycetales;f_Schizosaccharomycetaceae;g_Schizosaccharomyces;s_Schizosaccharomyces pombe
cassette9	imgvr_uvig_2515075002_000001_2515075002_2515075601_94179-137102_7	7cn7-assembly1_A	0.1093	1191	1	15.9	0.159	75	32	10	11	75	20	73	76	178	0.3631	0.2919	0.1568	0.382	5.711	10665	Tequatrovirus T4	-_Viruses;-_Duplodnaviria;k_Heunggongvirae;p_Uroviricota;-_unclassified Uroviricota;c_Caudoviricetes;o_Pantevenvirales;f_Straboviridae;-_Tevenvirinae;g_Tequatrovirus;s_Tequatrovirus T4
cassette9	imgvr_uvig_2515075002_000001_2515075002_2515075601_94179-137102_7	6g2i-assembly1_Q	0.1092	1191	1	5.7	0.057	84	47	8	3	75	144	206	76	757	0.3968	0.3456	0.05405	0.4336	6.395	9606	Homo sapiens	-_cellular organisms;-_Eukaryota;-_Opisthokonta;k_Metazoa;-_Eumetazoa;-_Bilateria;-_Deuterostomia;p_Chordata;-_Craniata;-_Vertebrata;-_Gnathostomata;-_Teleostomi;-_Euteleostomi;-_Sarcopterygii;-_Dipnotetrapodomorpha;-_Tetrapoda;-_Amniota;c_Mammalia;-_Theria;-_Eutheria;-_Boreoeutheria;-_Euarchontoglires;o_Primates;-_Haplorrhini;-_Simiiformes;-_Catarrhini;-_Hominoidea;f_Hominidae;-_Homininae;g_Homo;s_Homo sapiens
cassette9	imgvr_uvig_2515075002_000001_2515075002_2515075601_94179-137102_7	7r72-assembly1_X	0.1089	1188	1	12.6	0.126	85	52	6	1	76	17	88	76	98	0.3429	0.3256	0.267	0.4487	8.838	1247190	Saccharomyces cerevisiae BY4741	-_cellular organisms;-_Eukaryota;-_Opisthokonta;k_Fungi;-_Dikarya;p_Ascomycota;-_saccharomyceta;-_Saccharomycotina;c_Saccharomycetes;o_Saccharomycetales;f_Saccharomycetaceae;g_Saccharomyces;s_Saccharomyces cerevisiae;-_Saccharomyces cerevisiae BY4741
cassette9	imgvr_uvig_2515075002_000001_2515075002_2515075601_94179-137102_7	2uzk-assembly2_C	0.1088	1186	1	1.6	0.016	93	58	8	4	76	4	82	76	91	0.5392	0.5157	0.4449	0.4948	4.531	9606	Homo sapiens	-_cellular organisms;-_Eukaryota;-_Opisthokonta;k_Metazoa;-_Eumetazoa;-_Bilateria;-_Deuterostomia;p_Chordata;-_Craniata;-_Vertebrata;-_Gnathostomata;-_Teleostomi;-_Euteleostomi;-_Sarcopterygii;-_Dipnotetrapodomorpha;-_Tetrapoda;-_Amniota;c_Mammalia;-_Theria;-_Eutheria;-_Boreoeutheria;-_Euarchontoglires;o_Primates;-_Haplorrhini;-_Simiiformes;-_Catarrhini;-_Hominoidea;f_Hominidae;-_Homininae;g_Homo;s_Homo sapiens
cassette9	imgvr_uvig_2515075002_000001_2515075002_2515075601_94179-137102_7	4m5t-assembly3_E	0.1087	1185	1	10.8	0.108	112	34	13	3	76	2	85	76	85	0.3084	0.2986	0.2731	0.4015	8.554	9606	Homo sapiens	-_cellular organisms;-_Eukaryota;-_Opisthokonta;k_Metazoa;-_Eumetazoa;-_Bilateria;-_Deuterostomia;p_Chordata;-_Craniata;-_Vertebrata;-_Gnathostomata;-_Teleostomi;-_Euteleostomi;-_Sarcopterygii;-_Dipnotetrapodomorpha;-_Tetrapoda;-_Amniota;c_Mammalia;-_Theria;-_Eutheria;-_Boreoeutheria;-_Euarchontoglires;o_Primates;-_Haplorrhini;-_Simiiformes;-_Catarrhini;-_Hominoidea;f_Hominidae;-_Homininae;g_Homo;s_Homo sapiens
cassette9	imgvr_uvig_2515075002_000001_2515075002_2515075601_94179-137102_7	4asi-assembly3_F	0.1086	1184	1	6	0.06	90	45	11	3	76	142	207	76	718	0.353	0.3208	0.05494	0.4164	6.286	9606	Homo sapiens	-_cellular organisms;-_Eukaryota;-_Opisthokonta;k_Metazoa;-_Eumetazoa;-_Bilateria;-_Deuterostomia;p_Chordata;-_Craniata;-_Vertebrata;-_Gnathostomata;-_Teleostomi;-_Euteleostomi;-_Sarcopterygii;-_Dipnotetrapodomorpha;-_Tetrapoda;-_Amniota;c_Mammalia;-_Theria;-_Eutheria;-_Boreoeutheria;-_Euarchontoglires;o_Primates;-_Haplorrhini;-_Simiiformes;-_Catarrhini;-_Hominoidea;f_Hominidae;-_Homininae;g_Homo;s_Homo sapiens
cassette9	imgvr_uvig_2515075002_000001_2515075002_2515075601_94179-137102_7	4p2f-assembly1_A	0.1084	1182	1	7	0.07	111	63	6	5	76	78	187	76	189	0.5011	0.4791	0.2448	0.5017	6.303	1773	Mycobacterium tuberculosis	-_cellular organisms;-_Bacteria;k_Bacillati;p_Actinomycetota;c_Actinomycetes;o_Mycobacteriales;f_Mycobacteriaceae;g_Mycobacterium;-_Mycobacterium tuberculosis complex;s_Mycobacterium tuberculosis
cassette9	imgvr_uvig_2515075002_000001_2515075002_2515075601_94179-137102_7	4asi-assembly3_E	0.108	1177	1	6	0.06	90	45	11	3	76	142	207	76	721	0.3539	0.3216	0.05478	0.4169	6.273	9606	Homo sapiens	-_cellular organisms;-_Eukaryota;-_Opisthokonta;k_Metazoa;-_Eumetazoa;-_Bilateria;-_Deuterostomia;p_Chordata;-_Craniata;-_Vertebrata;-_Gnathostomata;-_Teleostomi;-_Euteleostomi;-_Sarcopterygii;-_Dipnotetrapodomorpha;-_Tetrapoda;-_Amniota;c_Mammalia;-_Theria;-_Eutheria;-_Boreoeutheria;-_Euarchontoglires;o_Primates;-_Haplorrhini;-_Simiiformes;-_Catarrhini;-_Hominoidea;f_Hominidae;-_Homininae;g_Homo;s_Homo sapiens
cassette9	imgvr_uvig_2515075002_000001_2515075002_2515075601_94179-137102_7	8j3g-assembly1_A	0.1073	1169	1	3.3	0.033	107	55	9	3	76	223	314	76	314	0.4057	0.3949	0.1346	0.4568	5.525	261450	Coptis chinensis	-_cellular organisms;-_Eukaryota;k_Viridiplantae;p_Streptophyta;-_Streptophytina;-_Embryophyta;-_Tracheophyta;-_Euphyllophyta;-_Spermatophyta;c_Magnoliopsida;-_Mesangiospermae;o_Ranunculales;f_Ranunculaceae;-_Coptidoideae;g_Coptis;s_Coptis chinensis
cassette9	imgvr_uvig_2515075002_000001_2515075002_2515075601_94179-137102_7	5w4l-assembly2_B	0.1065	1161	1	17.1	0.171	122	14	16	19	75	16	115	76	211	0.2094	0.1735	0.08793	0.2764	7.504	9606	Homo sapiens	-_cellular organisms;-_Eukaryota;-_Opisthokonta;k_Metazoa;-_Eumetazoa;-_Bilateria;-_Deuterostomia;p_Chordata;-_Craniata;-_Vertebrata;-_Gnathostomata;-_Teleostomi;-_Euteleostomi;-_Sarcopterygii;-_Dipnotetrapodomorpha;-_Tetrapoda;-_Amniota;c_Mammalia;-_Theria;-_Eutheria;-_Boreoeutheria;-_Euarchontoglires;o_Primates;-_Haplorrhini;-_Simiiformes;-_Catarrhini;-_Hominoidea;f_Hominidae;-_Homininae;g_Homo;s_Homo sapiens
cassette9	imgvr_uvig_2515075002_000001_2515075002_2515075601_94179-137102_7	2gd9-assembly1_B	0.1065	1161	1	10	0.1	81	42	13	6	75	111	171	76	171	0.4274	0.3617	0.1897	0.3899	6.267	1423	Bacillus subtilis	-_cellular organisms;-_Bacteria;k_Bacillati;p_Bacillota;c_Bacilli;o_Bacillales;f_Bacillaceae;g_Bacillus;-_Bacillus subtilis group;s_Bacillus subtilis
cassette9	imgvr_uvig_2515075002_000001_2515075002_2515075601_94179-137102_7	2xex-assembly2_B	0.1064	1160	1	23	0.23	401	4294967243	22	3	75	4	370	76	674	0.1564	0.1517	0.03562	0.2706	9.282	1280	Staphylococcus aureus	-_cellular organisms;-_Bacteria;k_Bacillati;p_Bacillota;c_Bacilli;o_Bacillales;f_Staphylococcaceae;g_Staphylococcus;s_Staphylococcus aureus
cassette9	imgvr_uvig_2515075002_000001_2515075002_2515075601_94179-137102_7	6hhn-assembly1_A-2	0.1064	1160	1	5.2	0.052	79	34	4	19	76	2	60	76	99	0.351	0.2836	0.2314	0.4065	4.987	320324	Formosa agariphila	-_cellular organisms;-_Bacteria;k_Pseudomonadati;-_FCB group;-_Bacteroidota/Chlorobiota group;p_Bacteroidota;c_Flavobacteriia;o_Flavobacteriales;f_Flavobacteriaceae;g_Formosa;s_Formosa agariphila
cassette9	imgvr_uvig_2515075002_000001_2515075002_2515075601_94179-137102_7	6e52-assembly1_B	0.1055	1150	1	7.8	0.078	98	56	12	1	76	142	227	76	229	0.3332	0.3301	0.1418	0.4261	10.04	559292	Saccharomyces cerevisiae S288C	-_cellular organisms;-_Eukaryota;-_Opisthokonta;k_Fungi;-_Dikarya;p_Ascomycota;-_saccharomyceta;-_Saccharomycotina;c_Saccharomycetes;o_Saccharomycetales;f_Saccharomycetaceae;g_Saccharomyces;s_Saccharomyces cerevisiae;-_Saccharomyces cerevisiae S288C
cassette9	imgvr_uvig_2515075002_000001_2515075002_2515075601_94179-137102_7	3tdc-assembly1_A	0.1054	1149	1	11.1	0.111	89	44	9	1	76	141	207	76	720	0.3684	0.3379	0.05813	0.4317	6.857	9606	Homo sapiens	-_cellular organisms;-_Eukaryota;-_Opisthokonta;k_Metazoa;-_Eumetazoa;-_Bilateria;-_Deuterostomia;p_Chordata;-_Craniata;-_Vertebrata;-_Gnathostomata;-_Teleostomi;-_Euteleostomi;-_Sarcopterygii;-_Dipnotetrapodomorpha;-_Tetrapoda;-_Amniota;c_Mammalia;-_Theria;-_Eutheria;-_Boreoeutheria;-_Euarchontoglires;o_Primates;-_Haplorrhini;-_Simiiformes;-_Catarrhini;-_Hominoidea;f_Hominidae;-_Homininae;g_Homo;s_Homo sapiens
cassette9	imgvr_uvig_2515075002_000001_2515075002_2515075601_94179-137102_7	1aqk-assembly1_L	0.1045	1139	1	16.2	0.162	70	26	8	18	75	135	183	76	216	0.3732	0.2645	0.1144	0.38	5.657	9606	Homo sapiens	-_cellular organisms;-_Eukaryota;-_Opisthokonta;k_Metazoa;-_Eumetazoa;-_Bilateria;-_Deuterostomia;p_Chordata;-_Craniata;-_Vertebrata;-_Gnathostomata;-_Teleostomi;-_Euteleostomi;-_Sarcopterygii;-_Dipnotetrapodomorpha;-_Tetrapoda;-_Amniota;c_Mammalia;-_Theria;-_Eutheria;-_Boreoeutheria;-_Euarchontoglires;o_Primates;-_Haplorrhini;-_Simiiformes;-_Catarrhini;-_Hominoidea;f_Hominidae;-_Homininae;g_Homo;s_Homo sapiens
cassette9	imgvr_uvig_2515075002_000001_2515075002_2515075601_94179-137102_7	5bk5-assembly1_B	0.1045	1139	1	12.5	0.125	118	17	13	3	73	5	83	76	216	0.1605	0.1517	0.07398	0.2886	9.5	9606	Homo sapiens	-_cellular organisms;-_Eukaryota;-_Opisthokonta;k_Metazoa;-_Eumetazoa;-_Bilateria;-_Deuterostomia;p_Chordata;-_Craniata;-_Vertebrata;-_Gnathostomata;-_Teleostomi;-_Euteleostomi;-_Sarcopterygii;-_Dipnotetrapodomorpha;-_Tetrapoda;-_Amniota;c_Mammalia;-_Theria;-_Eutheria;-_Boreoeutheria;-_Euarchontoglires;o_Primates;-_Haplorrhini;-_Simiiformes;-_Catarrhini;-_Hominoidea;f_Hominidae;-_Homininae;g_Homo;s_Homo sapiens
cassette9	imgvr_uvig_2515075002_000001_2515075002_2515075601_94179-137102_7	6bpc-assembly2_E	0.1043	1137	1	7.1	0.071	114	34	20	3	75	5	87	76	212	0.2561	0.2458	0.113	0.3248	9.501	10090	Mus musculus	-_cellular organisms;-_Eukaryota;-_Opisthokonta;k_Metazoa;-_Eumetazoa;-_Bilateria;-_Deuterostomia;p_Chordata;-_Craniata;-_Vertebrata;-_Gnathostomata;-_Teleostomi;-_Euteleostomi;-_Sarcopterygii;-_Dipnotetrapodomorpha;-_Tetrapoda;-_Amniota;c_Mammalia;-_Theria;-_Eutheria;-_Boreoeutheria;-_Euarchontoglires;-_Glires;o_Rodentia;-_Myomorpha;-_Muroidea;f_Muridae;-_Murinae;g_Mus;-_Mus;s_Mus musculus
cassette9	imgvr_uvig_2515075002_000001_2515075002_2515075601_94179-137102_7	3qj4-assembly1_A	0.1042	1136	1	5.8	0.058	120	44	12	3	76	10	106	76	335	0.4642	0.4485	0.1204	0.4079	5.389	9606	Homo sapiens	-_cellular organisms;-_Eukaryota;-_Opisthokonta;k_Metazoa;-_Eumetazoa;-_Bilateria;-_Deuterostomia;p_Chordata;-_Craniata;-_Vertebrata;-_Gnathostomata;-_Teleostomi;-_Euteleostomi;-_Sarcopterygii;-_Dipnotetrapodomorpha;-_Tetrapoda;-_Amniota;c_Mammalia;-_Theria;-_Eutheria;-_Boreoeutheria;-_Euarchontoglires;o_Primates;-_Haplorrhini;-_Simiiformes;-_Catarrhini;-_Hominoidea;f_Hominidae;-_Homininae;g_Homo;s_Homo sapiens
cassette9	imgvr_uvig_2515075002_000001_2515075002_2515075601_94179-137102_7	1wdd-assembly1_A	0.1042	1136	1	8.6	0.086	103	49	11	3	75	7	94	76	465	0.329	0.3162	0.07461	0.4193	8.523	39947	Oryza sativa Japonica Group	-_cellular organisms;-_Eukaryota;k_Viridiplantae;p_Streptophyta;-_Streptophytina;-_Embryophyta;-_Tracheophyta;-_Euphyllophyta;-_Spermatophyta;c_Magnoliopsida;-_Mesangiospermae;-_Liliopsida;-_Petrosaviidae;-_commelinids;o_Poales;f_Poaceae;-_BOP clade;-_Oryzoideae;-_Oryzeae;-_Oryzinae;g_Oryza;s_Oryza sativa;-_Oryza sativa Japonica Group
cassette9	imgvr_uvig_2515075002_000001_2515075002_2515075601_94179-137102_7	1bdy-assembly1_B	0.1041	1135	1	10.9	0.109	143	39	9	1	76	1	122	76	123	0.2445	0.2422	0.1776	0.463	10.28	10116	Rattus norvegicus	-_cellular organisms;-_Eukaryota;-_Opisthokonta;k_Metazoa;-_Eumetazoa;-_Bilateria;-_Deuterostomia;p_Chordata;-_Craniata;-_Vertebrata;-_Gnathostomata;-_Teleostomi;-_Euteleostomi;-_Sarcopterygii;-_Dipnotetrapodomorpha;-_Tetrapoda;-_Amniota;c_Mammalia;-_Theria;-_Eutheria;-_Boreoeutheria;-_Euarchontoglires;-_Glires;o_Rodentia;-_Myomorpha;-_Muroidea;f_Muridae;-_Murinae;g_Rattus;s_Rattus norvegicus
cassette9	imgvr_uvig_2515075002_000001_2515075002_2515075601_94179-137102_7	3tvi-assembly6_K	0.1039	1133	1	5.1	0.051	139	32	8	3	74	231	336	76	429	0.316	0.3005	0.0722	0.3916	6.367	1488	Clostridium acetobutylicum	-_cellular organisms;-_Bacteria;k_Bacillati;p_Bacillota;c_Clostridia;o_Eubacteriales;f_Clostridiaceae;g_Clostridium;s_Clostridium acetobutylicum
cassette9	imgvr_uvig_2515075002_000001_2515075002_2515075601_94179-137102_7	6ghu-assembly1_A	0.1035	1128	1	6.4	0.064	87	56	8	1	75	5	78	76	78	0.3953	0.3861	0.3791	0.4758	6.676	287	Pseudomonas aeruginosa	-_cellular organisms;-_Bacteria;k_Pseudomonadati;p_Pseudomonadota;c_Gammaproteobacteria;o_Pseudomonadales;f_Pseudomonadaceae;g_Pseudomonas;-_Pseudomonas aeruginosa group;s_Pseudomonas aeruginosa
cassette9	imgvr_uvig_2515075002_000001_2515075002_2515075601_94179-137102_7	3tvm-assembly1_A	0.1033	1126	1	13.1	0.131	92	26	9	3	75	188	244	76	268	0.3386	0.2643	0.09692	0.3777	6.773	10090	Mus musculus	-_cellular organisms;-_Eukaryota;-_Opisthokonta;k_Metazoa;-_Eumetazoa;-_Bilateria;-_Deuterostomia;p_Chordata;-_Craniata;-_Vertebrata;-_Gnathostomata;-_Teleostomi;-_Euteleostomi;-_Sarcopterygii;-_Dipnotetrapodomorpha;-_Tetrapoda;-_Amniota;c_Mammalia;-_Theria;-_Eutheria;-_Boreoeutheria;-_Euarchontoglires;-_Glires;o_Rodentia;-_Myomorpha;-_Muroidea;f_Muridae;-_Murinae;g_Mus;-_Mus;s_Mus musculus
cassette9	imgvr_uvig_2515075002_000001_2515075002_2515075601_94179-137102_7	6dtm-assembly1_A	0.1033	1126	1	7	0.07	124	48	14	3	75	44	151	76	249	0.2316	0.2241	0.08967	0.3723	11.46	102617	Helicobacter pylori SS1	-_cellular organisms;-_Bacteria;k_Pseudomonadati;p_Campylobacterota;c_Epsilonproteobacteria;o_Campylobacterales;f_Helicobacteraceae;g_Helicobacter;s_Helicobacter pylori;-_Helicobacter pylori SS1
cassette9	imgvr_uvig_2515075002_000001_2515075002_2515075601_94179-137102_7	3ocj-assembly1_A	0.1032	1125	1	8.6	0.086	117	48	8	3	76	198	298	76	300	0.4237	0.412	0.1436	0.4666	5.094	519	Bordetella parapertussis	-_cellular organisms;-_Bacteria;k_Pseudomonadati;p_Pseudomonadota;c_Betaproteobacteria;o_Burkholderiales;f_Alcaligenaceae;g_Bordetella;s_Bordetella parapertussis
cassette9	imgvr_uvig_2515075002_000001_2515075002_2515075601_94179-137102_7	7nbm-assembly2_B	0.103	1123	1	8	0.08	99	54	14	3	76	178	264	76	265	0.418	0.4072	0.1635	0.4328	6.315	9606	Homo sapiens	-_cellular organisms;-_Eukaryota;-_Opisthokonta;k_Metazoa;-_Eumetazoa;-_Bilateria;-_Deuterostomia;p_Chordata;-_Craniata;-_Vertebrata;-_Gnathostomata;-_Teleostomi;-_Euteleostomi;-_Sarcopterygii;-_Dipnotetrapodomorpha;-_Tetrapoda;-_Amniota;c_Mammalia;-_Theria;-_Eutheria;-_Boreoeutheria;-_Euarchontoglires;o_Primates;-_Haplorrhini;-_Simiiformes;-_Catarrhini;-_Hominoidea;f_Hominidae;-_Homininae;g_Homo;s_Homo sapiens
cassette9	imgvr_uvig_2515075002_000001_2515075002_2515075601_94179-137102_7	7ug7-assembly1_EF	0.103	1123	1	25.6	0.256	97	14	14	10	75	283	352	76	672	0.2551	0.2261	0.03946	0.3267	7.792	83333	Escherichia coli K-12	-_cellular organisms;-_Bacteria;k_Pseudomonadati;p_Pseudomonadota;c_Gammaproteobacteria;o_Enterobacterales;f_Enterobacteriaceae;g_Escherichia;s_Escherichia coli;-_Escherichia coli K-12
cassette9	imgvr_uvig_2515075002_000001_2515075002_2515075601_94179-137102_7	4am0-assembly3_E	0.103	1122	1	18.1	0.181	128	10	13	5	74	14	104	76	212	0.212	0.1966	0.08147	0.2358	10.27	9606	Homo sapiens	-_cellular organisms;-_Eukaryota;-_Opisthokonta;k_Metazoa;-_Eumetazoa;-_Bilateria;-_Deuterostomia;p_Chordata;-_Craniata;-_Vertebrata;-_Gnathostomata;-_Teleostomi;-_Euteleostomi;-_Sarcopterygii;-_Dipnotetrapodomorpha;-_Tetrapoda;-_Amniota;c_Mammalia;-_Theria;-_Eutheria;-_Boreoeutheria;-_Euarchontoglires;o_Primates;-_Haplorrhini;-_Simiiformes;-_Catarrhini;-_Hominoidea;f_Hominidae;-_Homininae;g_Homo;s_Homo sapiens
cassette9	imgvr_uvig_2515075002_000001_2515075002_2515075601_94179-137102_7	9axn-assembly6_M	0.1025	1117	1	17.5	0.175	98	23	14	11	74	12	85	76	211	0.215	0.1882	0.08988	0.3136	8.789	10090	Mus musculus	-_cellular organisms;-_Eukaryota;-_Opisthokonta;k_Metazoa;-_Eumetazoa;-_Bilateria;-_Deuterostomia;p_Chordata;-_Craniata;-_Vertebrata;-_Gnathostomata;-_Teleostomi;-_Euteleostomi;-_Sarcopterygii;-_Dipnotetrapodomorpha;-_Tetrapoda;-_Amniota;c_Mammalia;-_Theria;-_Eutheria;-_Boreoeutheria;-_Euarchontoglires;-_Glires;o_Rodentia;-_Myomorpha;-_Muroidea;f_Muridae;-_Murinae;g_Mus;-_Mus;s_Mus musculus
cassette9	imgvr_uvig_2515075002_000001_2515075002_2515075601_94179-137102_7	8qzr-assembly1_H	0.1023	1116	1	12.8	0.128	87	28	12	19	74	15	84	76	219	0.2115	0.1716	0.08728	0.3293	8.797	9606	Homo sapiens	-_cellular organisms;-_Eukaryota;-_Opisthokonta;k_Metazoa;-_Eumetazoa;-_Bilateria;-_Deuterostomia;p_Chordata;-_Craniata;-_Vertebrata;-_Gnathostomata;-_Teleostomi;-_Euteleostomi;-_Sarcopterygii;-_Dipnotetrapodomorpha;-_Tetrapoda;-_Amniota;c_Mammalia;-_Theria;-_Eutheria;-_Boreoeutheria;-_Euarchontoglires;o_Primates;-_Haplorrhini;-_Simiiformes;-_Catarrhini;-_Hominoidea;f_Hominidae;-_Homininae;g_Homo;s_Homo sapiens
cassette9	imgvr_uvig_2515075002_000001_2515075002_2515075601_94179-137102_7	7pwf-assembly1_Y	0.1023	1115	1	7.5	0.075	91	46	10	1	76	1	68	76	90	0.3942	0.36	0.3163	0.4323	7.639	184922	Giardia lamblia ATCC 50803	-_cellular organisms;-_Eukaryota;-_Metamonada;p_Fornicata;o_Diplomonadida;f_Hexamitidae;-_Giardiinae;g_Giardia;s_Giardia duodenalis;-_Giardia lamblia ATCC 50803
cassette9	imgvr_uvig_2515075002_000001_2515075002_2515075601_94179-137102_7	7ohq-assembly1_X	0.1021	1114	1	13.3	0.133	88	48	5	1	76	56	127	76	141	0.3361	0.3219	0.2024	0.4583	8.128	559292	Saccharomyces cerevisiae S288C	-_cellular organisms;-_Eukaryota;-_Opisthokonta;k_Fungi;-_Dikarya;p_Ascomycota;-_saccharomyceta;-_Saccharomycotina;c_Saccharomycetes;o_Saccharomycetales;f_Saccharomycetaceae;g_Saccharomyces;s_Saccharomyces cerevisiae;-_Saccharomyces cerevisiae S288C
cassette9	imgvr_uvig_2515075002_000001_2515075002_2515075601_94179-137102_7	4ckc-assembly1_A	0.102	1112	1	7.5	0.075	134	30	6	6	75	18	121	76	819	0.3317	0.3062	0.03464	0.3578	9.075	10245	Orthopoxvirus vaccinia	-_Viruses;-_Varidnaviria;k_Bamfordvirae;p_Nucleocytoviricota;c_Pokkesviricetes;o_Chitovirales;f_Poxviridae;-_Chordopoxvirinae;g_Orthopoxvirus;s_Orthopoxvirus vaccinia
cassette9	imgvr_uvig_2515075002_000001_2515075002_2515075601_94179-137102_7	5hl8-assembly2_B	0.1018	1110	1	9.3	0.093	86	56	6	1	76	7	80	76	81	0.4143	0.4044	0.3862	0.4668	6.476	484021	Klebsiella pneumoniae subsp. pneumoniae NTUH-K2044	-_cellular organisms;-_Bacteria;k_Pseudomonadati;p_Pseudomonadota;c_Gammaproteobacteria;o_Enterobacterales;f_Enterobacteriaceae;-_Klebsiella/Raoultella group;g_Klebsiella;-_Klebsiella pneumoniae complex;s_Klebsiella pneumoniae;-_Klebsiella pneumoniae subsp. pneumoniae;-_Klebsiella pneumoniae subsp. pneumoniae NTUH-K2044
cassette9	imgvr_uvig_2515075002_000001_2515075002_2515075601_94179-137102_7	2qb0-assembly2_B	0.1011	1103	1	20.5	0.205	163	6	16	3	75	10	138	76	241	0.2376	0.2297	0.1001	0.3104	7.11	9606	Homo sapiens	-_cellular organisms;-_Eukaryota;-_Opisthokonta;k_Metazoa;-_Eumetazoa;-_Bilateria;-_Deuterostomia;p_Chordata;-_Craniata;-_Vertebrata;-_Gnathostomata;-_Teleostomi;-_Euteleostomi;-_Sarcopterygii;-_Dipnotetrapodomorpha;-_Tetrapoda;-_Amniota;c_Mammalia;-_Theria;-_Eutheria;-_Boreoeutheria;-_Euarchontoglires;o_Primates;-_Haplorrhini;-_Simiiformes;-_Catarrhini;-_Hominoidea;f_Hominidae;-_Homininae;g_Homo;s_Homo sapiens
cassette9	imgvr_uvig_2515075002_000001_2515075002_2515075601_94179-137102_7	6chh-assembly1_C	0.1011	1102	1	7.6	0.076	96	58	10	3	76	156	242	76	244	0.433	0.4219	0.1802	0.4604	5.645	9606	Homo sapiens	-_cellular organisms;-_Eukaryota;-_Opisthokonta;k_Metazoa;-_Eumetazoa;-_Bilateria;-_Deuterostomia;p_Chordata;-_Craniata;-_Vertebrata;-_Gnathostomata;-_Teleostomi;-_Euteleostomi;-_Sarcopterygii;-_Dipnotetrapodomorpha;-_Tetrapoda;-_Amniota;c_Mammalia;-_Theria;-_Eutheria;-_Boreoeutheria;-_Euarchontoglires;o_Primates;-_Haplorrhini;-_Simiiformes;-_Catarrhini;-_Hominoidea;f_Hominidae;-_Homininae;g_Homo;s_Homo sapiens
cassette9	imgvr_uvig_2515075002_000001_2515075002_2515075601_94179-137102_7	7q92-assembly1_A	0.101	1101	1	6.3	0.063	81	58	8	3	76	209	278	76	288	0.4332	0.4048	0.1427	0.4584	6.133	176299	Agrobacterium fabrum str. C58	-_cellular organisms;-_Bacteria;k_Pseudomonadati;p_Pseudomonadota;c_Alphaproteobacteria;o_Hyphomicrobiales;f_Rhizobiaceae;-_Rhizobium/Agrobacterium group;g_Agrobacterium;-_Agrobacterium tumefaciens complex;s_Agrobacterium fabrum;-_Agrobacterium fabrum str. C58
cassette9	imgvr_uvig_2515075002_000001_2515075002_2515075601_94179-137102_7	4asi-assembly1_A	0.1009	1100	1	5.6	0.056	87	48	9	3	76	144	209	76	751	0.387	0.3504	0.05532	0.4271	6.396	9606	Homo sapiens	-_cellular organisms;-_Eukaryota;-_Opisthokonta;k_Metazoa;-_Eumetazoa;-_Bilateria;-_Deuterostomia;p_Chordata;-_Craniata;-_Vertebrata;-_Gnathostomata;-_Teleostomi;-_Euteleostomi;-_Sarcopterygii;-_Dipnotetrapodomorpha;-_Tetrapoda;-_Amniota;c_Mammalia;-_Theria;-_Eutheria;-_Boreoeutheria;-_Euarchontoglires;o_Primates;-_Haplorrhini;-_Simiiformes;-_Catarrhini;-_Hominoidea;f_Hominidae;-_Homininae;g_Homo;s_Homo sapiens
cassette9	imgvr_uvig_2515075002_000001_2515075002_2515075601_94179-137102_7	6j15-assembly1_A	0.1006	1097	1	16.6	0.166	109	24	13	2	74	1	78	76	205	0.176	0.1702	0.08742	0.3167	11.15	10090	Mus musculus	-_cellular organisms;-_Eukaryota;-_Opisthokonta;k_Metazoa;-_Eumetazoa;-_Bilateria;-_Deuterostomia;p_Chordata;-_Craniata;-_Vertebrata;-_Gnathostomata;-_Teleostomi;-_Euteleostomi;-_Sarcopterygii;-_Dipnotetrapodomorpha;-_Tetrapoda;-_Amniota;c_Mammalia;-_Theria;-_Eutheria;-_Boreoeutheria;-_Euarchontoglires;-_Glires;o_Rodentia;-_Myomorpha;-_Muroidea;f_Muridae;-_Murinae;g_Mus;-_Mus;s_Mus musculus
cassette9	imgvr_uvig_2515075002_000001_2515075002_2515075601_94179-137102_7	8rel-assembly1_H	0.1006	1096	1	15.3	0.153	115	21	16	3	74	5	86	76	212	0.2691	0.2544	0.1116	0.3266	9.182	10090	Mus musculus	-_cellular organisms;-_Eukaryota;-_Opisthokonta;k_Metazoa;-_Eumetazoa;-_Bilateria;-_Deuterostomia;p_Chordata;-_Craniata;-_Vertebrata;-_Gnathostomata;-_Teleostomi;-_Euteleostomi;-_Sarcopterygii;-_Dipnotetrapodomorpha;-_Tetrapoda;-_Amniota;c_Mammalia;-_Theria;-_Eutheria;-_Boreoeutheria;-_Euarchontoglires;-_Glires;o_Rodentia;-_Myomorpha;-_Muroidea;f_Muridae;-_Murinae;g_Mus;-_Mus;s_Mus musculus
cassette9	imgvr_uvig_2515075002_000001_2515075002_2515075601_94179-137102_7	4m5s-assembly1_A	0.1005	1096	1	8.3	0.083	110	39	11	3	76	2	85	76	87	0.3332	0.3225	0.2888	0.4193	8.162	9606	Homo sapiens	-_cellular organisms;-_Eukaryota;-_Opisthokonta;k_Metazoa;-_Eumetazoa;-_Bilateria;-_Deuterostomia;p_Chordata;-_Craniata;-_Vertebrata;-_Gnathostomata;-_Teleostomi;-_Euteleostomi;-_Sarcopterygii;-_Dipnotetrapodomorpha;-_Tetrapoda;-_Amniota;c_Mammalia;-_Theria;-_Eutheria;-_Boreoeutheria;-_Euarchontoglires;o_Primates;-_Haplorrhini;-_Simiiformes;-_Catarrhini;-_Hominoidea;f_Hominidae;-_Homininae;g_Homo;s_Homo sapiens
cassette9	imgvr_uvig_2515075002_000001_2515075002_2515075601_94179-137102_7	6zu5-assembly1_LX0	0.1002	1093	1	6.5	0.065	87	55	4	1	76	13	84	76	98	0.342	0.3264	0.2712	0.4613	8.422	235221	Paranosema locustae	-_cellular organisms;-_Eukaryota;-_Opisthokonta;k_Fungi;-_Fungi incertae sedis;p_Microsporidia;-_Apansporoblastina;f_Nosematidae;g_Paranosema;s_Paranosema locustae
cassette9	imgvr_uvig_2515075002_000001_2515075002_2515075601_94179-137102_7	4ckc-assembly2_D	0.1001	1091	1	7.5	0.075	134	30	6	6	75	18	121	76	821	0.3317	0.3063	0.03456	0.3581	9.075	10245	Orthopoxvirus vaccinia	-_Viruses;-_Varidnaviria;k_Bamfordvirae;p_Nucleocytoviricota;c_Pokkesviricetes;o_Chitovirales;f_Poxviridae;-_Chordopoxvirinae;g_Orthopoxvirus;s_Orthopoxvirus vaccinia
cassette9	imgvr_uvig_2515075002_000001_2515075002_2515075601_94179-137102_7	6nfn-assembly1_H	0.09983	1088	1	9.3	0.093	89	35	10	3	76	118	175	76	204	0.3456	0.2812	0.1306	0.3781	6.96	10090	Mus musculus	-_cellular organisms;-_Eukaryota;-_Opisthokonta;k_Metazoa;-_Eumetazoa;-_Bilateria;-_Deuterostomia;p_Chordata;-_Craniata;-_Vertebrata;-_Gnathostomata;-_Teleostomi;-_Euteleostomi;-_Sarcopterygii;-_Dipnotetrapodomorpha;-_Tetrapoda;-_Amniota;c_Mammalia;-_Theria;-_Eutheria;-_Boreoeutheria;-_Euarchontoglires;-_Glires;o_Rodentia;-_Myomorpha;-_Muroidea;f_Muridae;-_Murinae;g_Mus;-_Mus;s_Mus musculus
cassette9	imgvr_uvig_2515075002_000001_2515075002_2515075601_94179-137102_7	6bkb-assembly1_E	0.09983	1088	1	8.5	0.085	129	24	9	23	75	49	159	76	159	0.2676	0.2133	0.1317	0.3714	5.951	595609	Recombinant Hepatitis C virus HK6a/JFH-1	-_Viruses;-_Riboviria;k_Orthornavirae;p_Kitrinoviricota;c_Flasuviricetes;o_Amarillovirales;f_Flaviviridae;g_Hepacivirus;s_Hepacivirus hominis;-_Recombinant HCV viruses;-_Recombinant Hepatitis C virus HK6a/JFH-1
cassette9	imgvr_uvig_2515075002_000001_2515075002_2515075601_94179-137102_7	8bip-assembly1_LX	0.09976	1088	1	12.5	0.125	84	53	6	1	76	36	107	76	121	0.3387	0.3218	0.2249	0.4461	8.777	4932	Saccharomyces cerevisiae	-_cellular organisms;-_Eukaryota;-_Opisthokonta;k_Fungi;-_Dikarya;p_Ascomycota;-_saccharomyceta;-_Saccharomycotina;c_Saccharomycetes;o_Saccharomycetales;f_Saccharomycetaceae;g_Saccharomyces;s_Saccharomyces cerevisiae
cassette9	imgvr_uvig_2515075002_000001_2515075002_2515075601_94179-137102_7	4ckb-assembly1_D	0.09975	1087	1	3.3	0.033	122	26	2	18	75	28	121	76	814	0.3905	0.3079	0.03483	0.4058	2.653	10245	Orthopoxvirus vaccinia	-_Viruses;-_Varidnaviria;k_Bamfordvirae;p_Nucleocytoviricota;c_Pokkesviricetes;o_Chitovirales;f_Poxviridae;-_Chordopoxvirinae;g_Orthopoxvirus;s_Orthopoxvirus vaccinia
cassette9	imgvr_uvig_2515075002_000001_2515075002_2515075601_94179-137102_7	1iai-assembly1_I-2	0.09972	1087	1	22.8	0.228	119	8	19	3	75	9	89	76	218	0.2266	0.2171	0.09206	0.2778	9.406	10090	Mus musculus	-_cellular organisms;-_Eukaryota;-_Opisthokonta;k_Metazoa;-_Eumetazoa;-_Bilateria;-_Deuterostomia;p_Chordata;-_Craniata;-_Vertebrata;-_Gnathostomata;-_Teleostomi;-_Euteleostomi;-_Sarcopterygii;-_Dipnotetrapodomorpha;-_Tetrapoda;-_Amniota;c_Mammalia;-_Theria;-_Eutheria;-_Boreoeutheria;-_Euarchontoglires;-_Glires;o_Rodentia;-_Myomorpha;-_Muroidea;f_Muridae;-_Murinae;g_Mus;-_Mus;s_Mus musculus
cassette9	imgvr_uvig_2515075002_000001_2515075002_2515075601_94179-137102_7	8hl2-assembly1_L23P	0.0997	1087	1	10.1	0.101	83	51	8	2	76	1	67	76	81	0.3451	0.3112	0.3008	0.4241	8.593	330779	Sulfolobus acidocaldarius DSM 639	-_cellular organisms;-_Archaea;k_Thermoproteati;p_Thermoproteota;c_Thermoprotei;o_Sulfolobales;f_Sulfolobaceae;g_Sulfolobus;s_Sulfolobus acidocaldarius;-_Sulfolobus acidocaldarius DSM 639
cassette9	imgvr_uvig_2515075002_000001_2515075002_2515075601_94179-137102_7	8ssz-assembly1_G	0.09932	1083	1	27.2	0.272	98	17	19	11	75	10	86	76	218	0.2718	0.2461	0.1228	0.2856	6.251	10090	Mus musculus	-_cellular organisms;-_Eukaryota;-_Opisthokonta;k_Metazoa;-_Eumetazoa;-_Bilateria;-_Deuterostomia;p_Chordata;-_Craniata;-_Vertebrata;-_Gnathostomata;-_Teleostomi;-_Euteleostomi;-_Sarcopterygii;-_Dipnotetrapodomorpha;-_Tetrapoda;-_Amniota;c_Mammalia;-_Theria;-_Eutheria;-_Boreoeutheria;-_Euarchontoglires;-_Glires;o_Rodentia;-_Myomorpha;-_Muroidea;f_Muridae;-_Murinae;g_Mus;-_Mus;s_Mus musculus
cassette9	imgvr_uvig_2515075002_000001_2515075002_2515075601_94179-137102_7	8esr-assembly1_X	0.0992	1081	1	10.9	0.109	84	55	7	1	76	47	118	76	132	0.3359	0.3192	0.2111	0.4523	8.902	4896	Schizosaccharomyces pombe	-_cellular organisms;-_Eukaryota;-_Opisthokonta;k_Fungi;-_Dikarya;p_Ascomycota;-_Taphrinomycotina;c_Schizosaccharomycetes;o_Schizosaccharomycetales;f_Schizosaccharomycetaceae;g_Schizosaccharomyces;s_Schizosaccharomyces pombe
cassette9	imgvr_uvig_2515075002_000001_2515075002_2515075601_94179-137102_7	4y2f-assembly1_A	0.09904	1080	1	8	0.08	98	54	10	6	76	17	105	76	143	0.43	0.4032	0.2412	0.4446	9.162	83333	Escherichia coli K-12	-_cellular organisms;-_Bacteria;k_Pseudomonadati;p_Pseudomonadota;c_Gammaproteobacteria;o_Enterobacterales;f_Enterobacteriaceae;g_Escherichia;s_Escherichia coli;-_Escherichia coli K-12
cassette9	imgvr_uvig_2515075002_000001_2515075002_2515075601_94179-137102_7	3ls5-assembly1_H	0.09902	1079	1	12.7	0.127	108	33	19	3	75	5	86	76	219	0.2708	0.2613	0.1266	0.3446	8.444	10090	Mus musculus	-_cellular organisms;-_Eukaryota;-_Opisthokonta;k_Metazoa;-_Eumetazoa;-_Bilateria;-_Deuterostomia;p_Chordata;-_Craniata;-_Vertebrata;-_Gnathostomata;-_Teleostomi;-_Euteleostomi;-_Sarcopterygii;-_Dipnotetrapodomorpha;-_Tetrapoda;-_Amniota;c_Mammalia;-_Theria;-_Eutheria;-_Boreoeutheria;-_Euarchontoglires;-_Glires;o_Rodentia;-_Myomorpha;-_Muroidea;f_Muridae;-_Murinae;g_Mus;-_Mus;s_Mus musculus
cassette9	imgvr_uvig_2515075002_000001_2515075002_2515075601_94179-137102_7	2ane-assembly1_D	0.09874	1076	1	7.2	0.072	109	47	10	1	76	2	89	76	110	0.3293	0.3261	0.2512	0.4472	6.208	562	Escherichia coli	-_cellular organisms;-_Bacteria;k_Pseudomonadati;p_Pseudomonadota;c_Gammaproteobacteria;o_Enterobacterales;f_Enterobacteriaceae;g_Escherichia;s_Escherichia coli
cassette9	imgvr_uvig_2515075002_000001_2515075002_2515075601_94179-137102_7	1gk8-assembly1_A	0.09868	1076	1	8.3	0.083	101	52	9	3	75	11	98	76	469	0.3424	0.3285	0.07571	0.4389	8.464	3055	Chlamydomonas reinhardtii	-_cellular organisms;-_Eukaryota;k_Viridiplantae;p_Chlorophyta;-_core chlorophytes;c_Chlorophyceae;-_CS clade;o_Chlamydomonadales;f_Chlamydomonadaceae;g_Chlamydomonas;s_Chlamydomonas reinhardtii
cassette9	imgvr_uvig_2515075002_000001_2515075002_2515075601_94179-137102_7	6kyj-assembly2_G-2	0.09847	1073	1	9.6	0.096	88	44	8	12	75	13	88	76	447	0.3735	0.3257	0.07887	0.4308	7.548	4530	Oryza sativa	-_cellular organisms;-_Eukaryota;k_Viridiplantae;p_Streptophyta;-_Streptophytina;-_Embryophyta;-_Tracheophyta;-_Euphyllophyta;-_Spermatophyta;c_Magnoliopsida;-_Mesangiospermae;-_Liliopsida;-_Petrosaviidae;-_commelinids;o_Poales;f_Poaceae;-_BOP clade;-_Oryzoideae;-_Oryzeae;-_Oryzinae;g_Oryza;s_Oryza sativa
cassette9	imgvr_uvig_2515075002_000001_2515075002_2515075601_94179-137102_7	3juw-assembly2_C-2	0.09791	1067	1	10.7	0.107	75	48	6	3	76	108	164	76	164	0.5034	0.4095	0.2295	0.4729	5.105	520	Bordetella pertussis	-_cellular organisms;-_Bacteria;k_Pseudomonadati;p_Pseudomonadota;c_Betaproteobacteria;o_Burkholderiales;f_Alcaligenaceae;g_Bordetella;s_Bordetella pertussis
cassette9	imgvr_uvig_2515075002_000001_2515075002_2515075601_94179-137102_7	6rm3-assembly1_LX0	0.09772	1065	1	7.9	0.079	85	56	5	1	76	9	80	76	93	0.3321	0.3167	0.2754	0.4614	8.607	6039	Vairimorpha necatrix	-_cellular organisms;-_Eukaryota;-_Opisthokonta;k_Fungi;-_Fungi incertae sedis;p_Microsporidia;-_Apansporoblastina;f_Nosematidae;g_Vairimorpha;s_Vairimorpha necatrix
cassette9	imgvr_uvig_2515075002_000001_2515075002_2515075601_94179-137102_7	7tuh-assembly1_H	0.09765	1064	1	21.9	0.219	120	15	19	18	76	15	116	76	216	0.2652	0.2328	0.1119	0.2863	6.451	10090	Mus musculus	-_cellular organisms;-_Eukaryota;-_Opisthokonta;k_Metazoa;-_Eumetazoa;-_Bilateria;-_Deuterostomia;p_Chordata;-_Craniata;-_Vertebrata;-_Gnathostomata;-_Teleostomi;-_Euteleostomi;-_Sarcopterygii;-_Dipnotetrapodomorpha;-_Tetrapoda;-_Amniota;c_Mammalia;-_Theria;-_Eutheria;-_Boreoeutheria;-_Euarchontoglires;-_Glires;o_Rodentia;-_Myomorpha;-_Muroidea;f_Muridae;-_Murinae;g_Mus;-_Mus;s_Mus musculus
cassette9	imgvr_uvig_2515075002_000001_2515075002_2515075601_94179-137102_7	8eez-assembly1_H	0.09752	1063	1	14.2	0.142	93	22	13	18	74	14	84	76	217	0.2948	0.2334	0.1031	0.3467	6.174	9544	Macaca mulatta	-_cellular organisms;-_Eukaryota;-_Opisthokonta;k_Metazoa;-_Eumetazoa;-_Bilateria;-_Deuterostomia;p_Chordata;-_Craniata;-_Vertebrata;-_Gnathostomata;-_Teleostomi;-_Euteleostomi;-_Sarcopterygii;-_Dipnotetrapodomorpha;-_Tetrapoda;-_Amniota;c_Mammalia;-_Theria;-_Eutheria;-_Boreoeutheria;-_Euarchontoglires;o_Primates;-_Haplorrhini;-_Simiiformes;-_Catarrhini;-_Cercopithecoidea;f_Cercopithecidae;-_Cercopithecinae;g_Macaca;s_Macaca mulatta
cassette9	imgvr_uvig_2515075002_000001_2515075002_2515075601_94179-137102_7	8fky-assembly1_LH	0.09737	1061	1	7.9	0.079	83	56	4	1	75	50	120	76	135	0.3358	0.3178	0.2087	0.4552	8.691	9606	Homo sapiens	-_cellular organisms;-_Eukaryota;-_Opisthokonta;k_Metazoa;-_Eumetazoa;-_Bilateria;-_Deuterostomia;p_Chordata;-_Craniata;-_Vertebrata;-_Gnathostomata;-_Teleostomi;-_Euteleostomi;-_Sarcopterygii;-_Dipnotetrapodomorpha;-_Tetrapoda;-_Amniota;c_Mammalia;-_Theria;-_Eutheria;-_Boreoeutheria;-_Euarchontoglires;o_Primates;-_Haplorrhini;-_Simiiformes;-_Catarrhini;-_Hominoidea;f_Hominidae;-_Homininae;g_Homo;s_Homo sapiens
cassette9	imgvr_uvig_2515075002_000001_2515075002_2515075601_94179-137102_7	4gms-assembly1_J	0.09734	1061	1	22.7	0.227	118	17	18	18	76	15	117	76	212	0.2958	0.2532	0.1222	0.301	6.742	10090	Mus musculus	-_cellular organisms;-_Eukaryota;-_Opisthokonta;k_Metazoa;-_Eumetazoa;-_Bilateria;-_Deuterostomia;p_Chordata;-_Craniata;-_Vertebrata;-_Gnathostomata;-_Teleostomi;-_Euteleostomi;-_Sarcopterygii;-_Dipnotetrapodomorpha;-_Tetrapoda;-_Amniota;c_Mammalia;-_Theria;-_Eutheria;-_Boreoeutheria;-_Euarchontoglires;-_Glires;o_Rodentia;-_Myomorpha;-_Muroidea;f_Muridae;-_Murinae;g_Mus;-_Mus;s_Mus musculus
cassette9	imgvr_uvig_2515075002_000001_2515075002_2515075601_94179-137102_7	7ufo-assembly1_H	0.0971	1059	1	12.8	0.128	89	28	11	18	74	15	85	76	221	0.212	0.1762	0.08687	0.3309	8.763	9606	Homo sapiens	-_cellular organisms;-_Eukaryota;-_Opisthokonta;k_Metazoa;-_Eumetazoa;-_Bilateria;-_Deuterostomia;p_Chordata;-_Craniata;-_Vertebrata;-_Gnathostomata;-_Teleostomi;-_Euteleostomi;-_Sarcopterygii;-_Dipnotetrapodomorpha;-_Tetrapoda;-_Amniota;c_Mammalia;-_Theria;-_Eutheria;-_Boreoeutheria;-_Euarchontoglires;o_Primates;-_Haplorrhini;-_Simiiformes;-_Catarrhini;-_Hominoidea;f_Hominidae;-_Homininae;g_Homo;s_Homo sapiens
cassette9	imgvr_uvig_2515075002_000001_2515075002_2515075601_94179-137102_7	4tuj-assembly2_C	0.09692	1057	1	13.8	0.138	112	21	17	19	75	14	104	76	202	0.2242	0.1839	0.09841	0.2578	6.693	10090	Mus musculus	-_cellular organisms;-_Eukaryota;-_Opisthokonta;k_Metazoa;-_Eumetazoa;-_Bilateria;-_Deuterostomia;p_Chordata;-_Craniata;-_Vertebrata;-_Gnathostomata;-_Teleostomi;-_Euteleostomi;-_Sarcopterygii;-_Dipnotetrapodomorpha;-_Tetrapoda;-_Amniota;c_Mammalia;-_Theria;-_Eutheria;-_Boreoeutheria;-_Euarchontoglires;-_Glires;o_Rodentia;-_Myomorpha;-_Muroidea;f_Muridae;-_Murinae;g_Mus;-_Mus;s_Mus musculus
cassette9	imgvr_uvig_2515075002_000001_2515075002_2515075601_94179-137102_7	7u2e-assembly1_H	0.09653	1052	1	14.5	0.145	108	32	17	3	75	5	87	76	219	0.2752	0.2655	0.1269	0.3428	8.383	9606	Homo sapiens	-_cellular organisms;-_Eukaryota;-_Opisthokonta;k_Metazoa;-_Eumetazoa;-_Bilateria;-_Deuterostomia;p_Chordata;-_Craniata;-_Vertebrata;-_Gnathostomata;-_Teleostomi;-_Euteleostomi;-_Sarcopterygii;-_Dipnotetrapodomorpha;-_Tetrapoda;-_Amniota;c_Mammalia;-_Theria;-_Eutheria;-_Boreoeutheria;-_Euarchontoglires;o_Primates;-_Haplorrhini;-_Simiiformes;-_Catarrhini;-_Hominoidea;f_Hominidae;-_Homininae;g_Homo;s_Homo sapiens
cassette9	imgvr_uvig_2515075002_000001_2515075002_2515075601_94179-137102_7	3ghe-assembly1_H	0.09634	1050	1	15.3	0.153	99	24	17	11	74	12	85	76	222	0.2755	0.2376	0.1043	0.3305	7.65	9606	Homo sapiens	-_cellular organisms;-_Eukaryota;-_Opisthokonta;k_Metazoa;-_Eumetazoa;-_Bilateria;-_Deuterostomia;p_Chordata;-_Craniata;-_Vertebrata;-_Gnathostomata;-_Teleostomi;-_Euteleostomi;-_Sarcopterygii;-_Dipnotetrapodomorpha;-_Tetrapoda;-_Amniota;c_Mammalia;-_Theria;-_Eutheria;-_Boreoeutheria;-_Euarchontoglires;o_Primates;-_Haplorrhini;-_Simiiformes;-_Catarrhini;-_Hominoidea;f_Hominidae;-_Homininae;g_Homo;s_Homo sapiens
cassette9	imgvr_uvig_2515075002_000001_2515075002_2515075601_94179-137102_7	9fmb-assembly2_C	0.096	1047	1	17	0.17	97	25	7	3	76	9	72	76	193	0.3216	0.2801	0.1316	0.386	7.224	9606	Homo sapiens	-_cellular organisms;-_Eukaryota;-_Opisthokonta;k_Metazoa;-_Eumetazoa;-_Bilateria;-_Deuterostomia;p_Chordata;-_Craniata;-_Vertebrata;-_Gnathostomata;-_Teleostomi;-_Euteleostomi;-_Sarcopterygii;-_Dipnotetrapodomorpha;-_Tetrapoda;-_Amniota;c_Mammalia;-_Theria;-_Eutheria;-_Boreoeutheria;-_Euarchontoglires;o_Primates;-_Haplorrhini;-_Simiiformes;-_Catarrhini;-_Hominoidea;f_Hominidae;-_Homininae;g_Homo;s_Homo sapiens
cassette9	imgvr_uvig_2515075002_000001_2515075002_2515075601_94179-137102_7	3n2l-assembly6_F	0.09597	1046	1	3.7	0.037	183	46	14	3	74	1	164	76	177	0.3655	0.3524	0.1925	0.398	6.199	666	Vibrio cholerae	-_cellular organisms;-_Bacteria;k_Pseudomonadati;p_Pseudomonadota;c_Gammaproteobacteria;o_Vibrionales;f_Vibrionaceae;g_Vibrio;s_Vibrio cholerae
cassette9	imgvr_uvig_2515075002_000001_2515075002_2515075601_94179-137102_7	6th6-assembly1_BW	0.09577	1044	1	10.9	0.109	84	55	6	1	76	1	72	76	85	0.3421	0.3269	0.2998	0.4473	8.89	69014	Thermococcus kodakarensis KOD1	-_cellular organisms;-_Archaea;k_Methanobacteriati;p_Methanobacteriota;c_Thermococci;o_Thermococcales;f_Thermococcaceae;g_Thermococcus;s_Thermococcus kodakarensis;-_Thermococcus kodakarensis KOD1
cassette9	imgvr_uvig_2515075002_000001_2515075002_2515075601_94179-137102_7	6p3s-assembly6_P	0.09574	1044	1	12.5	0.125	113	26	12	3	74	4	84	76	220	0.2369	0.2254	0.09725	0.3552	10.87	9606	Homo sapiens	-_cellular organisms;-_Eukaryota;-_Opisthokonta;k_Metazoa;-_Eumetazoa;-_Bilateria;-_Deuterostomia;p_Chordata;-_Craniata;-_Vertebrata;-_Gnathostomata;-_Teleostomi;-_Euteleostomi;-_Sarcopterygii;-_Dipnotetrapodomorpha;-_Tetrapoda;-_Amniota;c_Mammalia;-_Theria;-_Eutheria;-_Boreoeutheria;-_Euarchontoglires;o_Primates;-_Haplorrhini;-_Simiiformes;-_Catarrhini;-_Hominoidea;f_Hominidae;-_Homininae;g_Homo;s_Homo sapiens
cassette9	imgvr_uvig_2515075002_000001_2515075002_2515075601_94179-137102_7	7q91-assembly2_D	0.09567	1043	1	5	0.05	84	56	7	3	76	196	265	76	275	0.4303	0.4037	0.1465	0.45	5.866	176299	Agrobacterium fabrum str. C58	-_cellular organisms;-_Bacteria;k_Pseudomonadati;p_Pseudomonadota;c_Alphaproteobacteria;o_Hyphomicrobiales;f_Rhizobiaceae;-_Rhizobium/Agrobacterium group;g_Agrobacterium;-_Agrobacterium tumefaciens complex;s_Agrobacterium fabrum;-_Agrobacterium fabrum str. C58
cassette9	imgvr_uvig_2515075002_000001_2515075002_2515075601_94179-137102_7	8yld-assembly1_x	0.09509	1037	1	22.8	0.228	397	4294967240	23	6	74	114	476	76	837	0.1351	0.1248	0.02428	0.1867	9.794	559292	Saccharomyces cerevisiae S288C	-_cellular organisms;-_Eukaryota;-_Opisthokonta;k_Fungi;-_Dikarya;p_Ascomycota;-_saccharomyceta;-_Saccharomycotina;c_Saccharomycetes;o_Saccharomycetales;f_Saccharomycetaceae;g_Saccharomyces;s_Saccharomyces cerevisiae;-_Saccharomyces cerevisiae S288C
cassette9	imgvr_uvig_2515075002_000001_2515075002_2515075601_94179-137102_7	7pwo-assembly1_X2	0.09479	1033	1	3.2	0.032	85	58	7	1	75	31	101	76	116	0.3327	0.3126	0.2282	0.4459	8.651	184922	Giardia lamblia ATCC 50803	-_cellular organisms;-_Eukaryota;-_Metamonada;p_Fornicata;o_Diplomonadida;f_Hexamitidae;-_Giardiinae;g_Giardia;s_Giardia duodenalis;-_Giardia lamblia ATCC 50803
cassette9	imgvr_uvig_2515075002_000001_2515075002_2515075601_94179-137102_7	8vs8-assembly2_H	0.0947	1032	1	17.5	0.175	86	25	19	19	74	16	85	76	220	0.2948	0.2507	0.1194	0.2833	5.385	9606	Homo sapiens	-_cellular organisms;-_Eukaryota;-_Opisthokonta;k_Metazoa;-_Eumetazoa;-_Bilateria;-_Deuterostomia;p_Chordata;-_Craniata;-_Vertebrata;-_Gnathostomata;-_Teleostomi;-_Euteleostomi;-_Sarcopterygii;-_Dipnotetrapodomorpha;-_Tetrapoda;-_Amniota;c_Mammalia;-_Theria;-_Eutheria;-_Boreoeutheria;-_Euarchontoglires;o_Primates;-_Haplorrhini;-_Simiiformes;-_Catarrhini;-_Hominoidea;f_Hominidae;-_Homininae;g_Homo;s_Homo sapiens
cassette9	imgvr_uvig_2515075002_000001_2515075002_2515075601_94179-137102_7	7q92-assembly2_C	0.09435	1029	1	4.6	0.046	80	60	6	3	76	210	279	76	293	0.4349	0.4063	0.1424	0.453	6.281	176299	Agrobacterium fabrum str. C58	-_cellular organisms;-_Bacteria;k_Pseudomonadati;p_Pseudomonadota;c_Alphaproteobacteria;o_Hyphomicrobiales;f_Rhizobiaceae;-_Rhizobium/Agrobacterium group;g_Agrobacterium;-_Agrobacterium tumefaciens complex;s_Agrobacterium fabrum;-_Agrobacterium fabrum str. C58
cassette9	imgvr_uvig_2515075002_000001_2515075002_2515075601_94179-137102_7	8w83-assembly1_A	0.09415	1026	1	18.6	0.186	96	25	15	11	74	12	86	76	219	0.2238	0.1985	0.098	0.3131	9.014	9606	Homo sapiens	-_cellular organisms;-_Eukaryota;-_Opisthokonta;k_Metazoa;-_Eumetazoa;-_Bilateria;-_Deuterostomia;p_Chordata;-_Craniata;-_Vertebrata;-_Gnathostomata;-_Teleostomi;-_Euteleostomi;-_Sarcopterygii;-_Dipnotetrapodomorpha;-_Tetrapoda;-_Amniota;c_Mammalia;-_Theria;-_Eutheria;-_Boreoeutheria;-_Euarchontoglires;o_Primates;-_Haplorrhini;-_Simiiformes;-_Catarrhini;-_Hominoidea;f_Hominidae;-_Homininae;g_Homo;s_Homo sapiens
cassette9	imgvr_uvig_2515075002_000001_2515075002_2515075601_94179-137102_7	9axt-assembly1_Bj	0.0941	1026	1	10.9	0.109	84	55	5	1	76	33	104	76	118	0.3321	0.3155	0.2277	0.449	8.789	4896	Schizosaccharomyces pombe	-_cellular organisms;-_Eukaryota;-_Opisthokonta;k_Fungi;-_Dikarya;p_Ascomycota;-_Taphrinomycotina;c_Schizosaccharomycetes;o_Schizosaccharomycetales;f_Schizosaccharomycetaceae;g_Schizosaccharomyces;s_Schizosaccharomyces pombe
cassette9	imgvr_uvig_2515075002_000001_2515075002_2515075601_94179-137102_7	8ipx-assembly1_g	0.0941	1026	1	6.1	0.061	83	60	5	1	76	60	131	76	145	0.3405	0.3235	0.1974	0.4464	9.042	9606	Homo sapiens	-_cellular organisms;-_Eukaryota;-_Opisthokonta;k_Metazoa;-_Eumetazoa;-_Bilateria;-_Deuterostomia;p_Chordata;-_Craniata;-_Vertebrata;-_Gnathostomata;-_Teleostomi;-_Euteleostomi;-_Sarcopterygii;-_Dipnotetrapodomorpha;-_Tetrapoda;-_Amniota;c_Mammalia;-_Theria;-_Eutheria;-_Boreoeutheria;-_Euarchontoglires;o_Primates;-_Haplorrhini;-_Simiiformes;-_Catarrhini;-_Hominoidea;f_Hominidae;-_Homininae;g_Homo;s_Homo sapiens
cassette9	imgvr_uvig_2515075002_000001_2515075002_2515075601_94179-137102_7	3dz3-assembly1_B	0.09356	1020	1	6.2	0.062	33	30	1	42	74	30	61	76	61	0.5464	0.2665	0.3217	0.4665	5.208	9606	Homo sapiens	-_cellular organisms;-_Eukaryota;-_Opisthokonta;k_Metazoa;-_Eumetazoa;-_Bilateria;-_Deuterostomia;p_Chordata;-_Craniata;-_Vertebrata;-_Gnathostomata;-_Teleostomi;-_Euteleostomi;-_Sarcopterygii;-_Dipnotetrapodomorpha;-_Tetrapoda;-_Amniota;c_Mammalia;-_Theria;-_Eutheria;-_Boreoeutheria;-_Euarchontoglires;o_Primates;-_Haplorrhini;-_Simiiformes;-_Catarrhini;-_Hominoidea;f_Hominidae;-_Homininae;g_Homo;s_Homo sapiens
cassette9	imgvr_uvig_2515075002_000001_2515075002_2515075601_94179-137102_7	5b2g-assembly3_E	0.09354	1020	1	5.5	0.055	84	31	15	3	75	181	227	76	335	0.2708	0.1868	0.05729	0.2583	8.633	10665	Tequatrovirus T4	-_Viruses;-_Duplodnaviria;k_Heunggongvirae;p_Uroviricota;-_unclassified Uroviricota;c_Caudoviricetes;o_Pantevenvirales;f_Straboviridae;-_Tevenvirinae;g_Tequatrovirus;s_Tequatrovirus T4
cassette9	imgvr_uvig_2515075002_000001_2515075002_2515075601_94179-137102_7	2vug-assembly1_B	0.09352	1019	1	5.5	0.055	261	40	8	6	76	112	355	76	373	0.3761	0.3544	0.1023	0.4408	6.29	272844	Pyrococcus abyssi GE5	-_cellular organisms;-_Archaea;k_Methanobacteriati;p_Methanobacteriota;c_Thermococci;o_Thermococcales;f_Thermococcaceae;g_Pyrococcus;s_Pyrococcus abyssi;-_Pyrococcus abyssi GE5
cassette9	imgvr_uvig_2515075002_000001_2515075002_2515075601_94179-137102_7	8fkv-assembly1_LH	0.09332	1017	1	6.1	0.061	83	60	4	1	76	48	119	76	133	0.3445	0.3269	0.2117	0.446	8.961	9606	Homo sapiens	-_cellular organisms;-_Eukaryota;-_Opisthokonta;k_Metazoa;-_Eumetazoa;-_Bilateria;-_Deuterostomia;p_Chordata;-_Craniata;-_Vertebrata;-_Gnathostomata;-_Teleostomi;-_Euteleostomi;-_Sarcopterygii;-_Dipnotetrapodomorpha;-_Tetrapoda;-_Amniota;c_Mammalia;-_Theria;-_Eutheria;-_Boreoeutheria;-_Euarchontoglires;o_Primates;-_Haplorrhini;-_Simiiformes;-_Catarrhini;-_Hominoidea;f_Hominidae;-_Homininae;g_Homo;s_Homo sapiens
cassette9	imgvr_uvig_2515075002_000001_2515075002_2515075601_94179-137102_7	4asi-assembly2_B	0.09325	1017	1	7.5	0.075	83	47	8	3	75	144	206	76	738	0.4302	0.3718	0.05646	0.4116	6.265	9606	Homo sapiens	-_cellular organisms;-_Eukaryota;-_Opisthokonta;k_Metazoa;-_Eumetazoa;-_Bilateria;-_Deuterostomia;p_Chordata;-_Craniata;-_Vertebrata;-_Gnathostomata;-_Teleostomi;-_Euteleostomi;-_Sarcopterygii;-_Dipnotetrapodomorpha;-_Tetrapoda;-_Amniota;c_Mammalia;-_Theria;-_Eutheria;-_Boreoeutheria;-_Euarchontoglires;o_Primates;-_Haplorrhini;-_Simiiformes;-_Catarrhini;-_Hominoidea;f_Hominidae;-_Homininae;g_Homo;s_Homo sapiens
cassette9	imgvr_uvig_2515075002_000001_2515075002_2515075601_94179-137102_7	2orb-assembly2_I	0.09323	1016	1	15	0.15	103	38	19	3	75	5	87	76	209	0.2926	0.283	0.1436	0.3548	8.681	10090	Mus musculus	-_cellular organisms;-_Eukaryota;-_Opisthokonta;k_Metazoa;-_Eumetazoa;-_Bilateria;-_Deuterostomia;p_Chordata;-_Craniata;-_Vertebrata;-_Gnathostomata;-_Teleostomi;-_Euteleostomi;-_Sarcopterygii;-_Dipnotetrapodomorpha;-_Tetrapoda;-_Amniota;c_Mammalia;-_Theria;-_Eutheria;-_Boreoeutheria;-_Euarchontoglires;-_Glires;o_Rodentia;-_Myomorpha;-_Muroidea;f_Muridae;-_Murinae;g_Mus;-_Mus;s_Mus musculus
cassette9	imgvr_uvig_2515075002_000001_2515075002_2515075601_94179-137102_7	3ta0-assembly2_F	0.09321	1016	1	17.9	0.179	87	23	9	1	76	1	50	76	98	0.3145	0.2325	0.1952	0.3836	7.848	224325	Archaeoglobus fulgidus DSM 4304	-_cellular organisms;-_Archaea;k_Methanobacteriati;p_Methanobacteriota;c_Archaeoglobi;o_Archaeoglobales;f_Archaeoglobaceae;g_Archaeoglobus;s_Archaeoglobus fulgidus;-_Archaeoglobus fulgidus DSM 4304
cassette9	imgvr_uvig_2515075002_000001_2515075002_2515075601_94179-137102_7	1vq0-assembly1_B	0.09304	1014	1	7.2	0.072	178	42	14	14	75	6	176	76	290	0.4378	0.3777	0.1375	0.449	5.29	2336	Thermotoga maritima	-_cellular organisms;-_Bacteria;k_Thermotogati;p_Thermotogota;c_Thermotogae;o_Thermotogales;f_Thermotogaceae;g_Thermotoga;s_Thermotoga maritima
cassette9	imgvr_uvig_2515075002_000001_2515075002_2515075601_94179-137102_7	7u2d-assembly1_H	0.09292	1013	1	14.8	0.148	109	31	16	3	75	5	87	76	219	0.2794	0.2697	0.1222	0.3357	8.386	9606	Homo sapiens	-_cellular organisms;-_Eukaryota;-_Opisthokonta;k_Metazoa;-_Eumetazoa;-_Bilateria;-_Deuterostomia;p_Chordata;-_Craniata;-_Vertebrata;-_Gnathostomata;-_Teleostomi;-_Euteleostomi;-_Sarcopterygii;-_Dipnotetrapodomorpha;-_Tetrapoda;-_Amniota;c_Mammalia;-_Theria;-_Eutheria;-_Boreoeutheria;-_Euarchontoglires;o_Primates;-_Haplorrhini;-_Simiiformes;-_Catarrhini;-_Hominoidea;f_Hominidae;-_Homininae;g_Homo;s_Homo sapiens
cassette9	imgvr_uvig_2515075002_000001_2515075002_2515075601_94179-137102_7	2yko-assembly1_B	0.09291	1013	1	5.7	0.057	82	30	10	13	76	40	92	76	193	0.3044	0.2411	0.1192	0.3326	5.76	9606	Homo sapiens	-_cellular organisms;-_Eukaryota;-_Opisthokonta;k_Metazoa;-_Eumetazoa;-_Bilateria;-_Deuterostomia;p_Chordata;-_Craniata;-_Vertebrata;-_Gnathostomata;-_Teleostomi;-_Euteleostomi;-_Sarcopterygii;-_Dipnotetrapodomorpha;-_Tetrapoda;-_Amniota;c_Mammalia;-_Theria;-_Eutheria;-_Boreoeutheria;-_Euarchontoglires;o_Primates;-_Haplorrhini;-_Simiiformes;-_Catarrhini;-_Hominoidea;f_Hominidae;-_Homininae;g_Homo;s_Homo sapiens
cassette9	imgvr_uvig_2515075002_000001_2515075002_2515075601_94179-137102_7	2vdh-assembly1_H	0.0927	1010	1	8.7	0.087	104	48	10	3	75	7	94	76	465	0.333	0.3194	0.0742	0.4178	8.484	3055	Chlamydomonas reinhardtii	-_cellular organisms;-_Eukaryota;k_Viridiplantae;p_Chlorophyta;-_core chlorophytes;c_Chlorophyceae;-_CS clade;o_Chlamydomonadales;f_Chlamydomonadaceae;g_Chlamydomonas;s_Chlamydomonas reinhardtii
cassette9	imgvr_uvig_2515075002_000001_2515075002_2515075601_94179-137102_7	2orb-assembly1_H	0.0924	1007	1	15.6	0.156	105	35	19	3	75	5	87	76	212	0.2926	0.2832	0.1427	0.3547	8.324	10090	Mus musculus	-_cellular organisms;-_Eukaryota;-_Opisthokonta;k_Metazoa;-_Eumetazoa;-_Bilateria;-_Deuterostomia;p_Chordata;-_Craniata;-_Vertebrata;-_Gnathostomata;-_Teleostomi;-_Euteleostomi;-_Sarcopterygii;-_Dipnotetrapodomorpha;-_Tetrapoda;-_Amniota;c_Mammalia;-_Theria;-_Eutheria;-_Boreoeutheria;-_Euarchontoglires;-_Glires;o_Rodentia;-_Myomorpha;-_Muroidea;f_Muridae;-_Murinae;g_Mus;-_Mus;s_Mus musculus
cassette9	imgvr_uvig_2515075002_000001_2515075002_2515075601_94179-137102_7	7kqy-assembly1_B	0.09225	1006	1	16.2	0.162	85	23	9	19	75	17	81	76	203	0.3104	0.2506	0.1234	0.3572	4.762	9606	Homo sapiens	-_cellular organisms;-_Eukaryota;-_Opisthokonta;k_Metazoa;-_Eumetazoa;-_Bilateria;-_Deuterostomia;p_Chordata;-_Craniata;-_Vertebrata;-_Gnathostomata;-_Teleostomi;-_Euteleostomi;-_Sarcopterygii;-_Dipnotetrapodomorpha;-_Tetrapoda;-_Amniota;c_Mammalia;-_Theria;-_Eutheria;-_Boreoeutheria;-_Euarchontoglires;o_Primates;-_Haplorrhini;-_Simiiformes;-_Catarrhini;-_Hominoidea;f_Hominidae;-_Homininae;g_Homo;s_Homo sapiens
cassette9	imgvr_uvig_2515075002_000001_2515075002_2515075601_94179-137102_7	6uyd-assembly1_E	0.09207	1004	1	6.2	0.062	146	39	12	6	75	20	143	76	143	0.2103	0.2001	0.1334	0.3607	8.166	11108	Hepatitis C virus (isolate H)	-_Viruses;-_Riboviria;k_Orthornavirae;p_Kitrinoviricota;c_Flasuviricetes;o_Amarillovirales;f_Flaviviridae;g_Hepacivirus;s_Hepacivirus hominis;-_hepatitis C virus genotype 1a;-_Hepatitis C virus (isolate H)
cassette9	imgvr_uvig_2515075002_000001_2515075002_2515075601_94179-137102_7	6p9j-assembly1_H	0.09202	1003	1	21.6	0.216	136	8	18	18	76	15	128	76	211	0.2308	0.1913	0.09367	0.2777	7.309	9606	Homo sapiens	-_cellular organisms;-_Eukaryota;-_Opisthokonta;k_Metazoa;-_Eumetazoa;-_Bilateria;-_Deuterostomia;p_Chordata;-_Craniata;-_Vertebrata;-_Gnathostomata;-_Teleostomi;-_Euteleostomi;-_Sarcopterygii;-_Dipnotetrapodomorpha;-_Tetrapoda;-_Amniota;c_Mammalia;-_Theria;-_Eutheria;-_Boreoeutheria;-_Euarchontoglires;o_Primates;-_Haplorrhini;-_Simiiformes;-_Catarrhini;-_Hominoidea;f_Hominidae;-_Homininae;g_Homo;s_Homo sapiens
cassette9	imgvr_uvig_2515075002_000001_2515075002_2515075601_94179-137102_7	2hum-assembly1_B	0.09195	1002	1	20	0.2	75	20	10	13	75	13	59	76	164	0.2738	0.2067	0.1263	0.3001	6	10665	Tequatrovirus T4	-_Viruses;-_Duplodnaviria;k_Heunggongvirae;p_Uroviricota;-_unclassified Uroviricota;c_Caudoviricetes;o_Pantevenvirales;f_Straboviridae;-_Tevenvirinae;g_Tequatrovirus;s_Tequatrovirus T4
cassette9	imgvr_uvig_2515075002_000001_2515075002_2515075601_94179-137102_7	6sxo-assembly1_LX	0.09194	1002	1	6.5	0.065	87	55	6	1	76	35	106	76	120	0.3302	0.3141	0.2226	0.4481	8.992	9606	Homo sapiens	-_cellular organisms;-_Eukaryota;-_Opisthokonta;k_Metazoa;-_Eumetazoa;-_Bilateria;-_Deuterostomia;p_Chordata;-_Craniata;-_Vertebrata;-_Gnathostomata;-_Teleostomi;-_Euteleostomi;-_Sarcopterygii;-_Dipnotetrapodomorpha;-_Tetrapoda;-_Amniota;c_Mammalia;-_Theria;-_Eutheria;-_Boreoeutheria;-_Euarchontoglires;o_Primates;-_Haplorrhini;-_Simiiformes;-_Catarrhini;-_Hominoidea;f_Hominidae;-_Homininae;g_Homo;s_Homo sapiens
cassette9	imgvr_uvig_2515075002_000001_2515075002_2515075601_94179-137102_7	5ijv-assembly1_H	0.0919	1002	1	14.2	0.142	93	36	11	11	75	9	85	76	246	0.2867	0.2599	0.1215	0.3664	6.49	9913	Bos taurus	-_cellular organisms;-_Eukaryota;-_Opisthokonta;k_Metazoa;-_Eumetazoa;-_Bilateria;-_Deuterostomia;p_Chordata;-_Craniata;-_Vertebrata;-_Gnathostomata;-_Teleostomi;-_Euteleostomi;-_Sarcopterygii;-_Dipnotetrapodomorpha;-_Tetrapoda;-_Amniota;c_Mammalia;-_Theria;-_Eutheria;-_Boreoeutheria;-_Laurasiatheria;o_Artiodactyla;-_Ruminantia;-_Pecora;f_Bovidae;-_Bovinae;g_Bos;s_Bos taurus
cassette9	imgvr_uvig_2515075002_000001_2515075002_2515075601_94179-137102_7	1ynl-assembly1_H	0.09136	996	1	20.9	0.209	88	25	15	18	75	15	87	76	219	0.2928	0.2484	0.1224	0.3042	5.689	10090	Mus musculus	-_cellular organisms;-_Eukaryota;-_Opisthokonta;k_Metazoa;-_Eumetazoa;-_Bilateria;-_Deuterostomia;p_Chordata;-_Craniata;-_Vertebrata;-_Gnathostomata;-_Teleostomi;-_Euteleostomi;-_Sarcopterygii;-_Dipnotetrapodomorpha;-_Tetrapoda;-_Amniota;c_Mammalia;-_Theria;-_Eutheria;-_Boreoeutheria;-_Euarchontoglires;-_Glires;o_Rodentia;-_Myomorpha;-_Muroidea;f_Muridae;-_Murinae;g_Mus;-_Mus;s_Mus musculus
cassette9	imgvr_uvig_2515075002_000001_2515075002_2515075601_94179-137102_7	2w9e-assembly1_H	0.09129	995	1	21.6	0.216	99	16	17	11	73	12	84	76	215	0.2397	0.2076	0.09153	0.2708	9.688	10090	Mus musculus	-_cellular organisms;-_Eukaryota;-_Opisthokonta;k_Metazoa;-_Eumetazoa;-_Bilateria;-_Deuterostomia;p_Chordata;-_Craniata;-_Vertebrata;-_Gnathostomata;-_Teleostomi;-_Euteleostomi;-_Sarcopterygii;-_Dipnotetrapodomorpha;-_Tetrapoda;-_Amniota;c_Mammalia;-_Theria;-_Eutheria;-_Boreoeutheria;-_Euarchontoglires;-_Glires;o_Rodentia;-_Myomorpha;-_Muroidea;f_Muridae;-_Murinae;g_Mus;-_Mus;s_Mus musculus
cassette9	imgvr_uvig_2515075002_000001_2515075002_2515075601_94179-137102_7	3drx-assembly1_E	0.09118	994	1	9.7	0.097	78	33	10	5	76	121	167	76	169	0.416	0.3011	0.1634	0.4295	6.464	9606	Homo sapiens	-_cellular organisms;-_Eukaryota;-_Opisthokonta;k_Metazoa;-_Eumetazoa;-_Bilateria;-_Deuterostomia;p_Chordata;-_Craniata;-_Vertebrata;-_Gnathostomata;-_Teleostomi;-_Euteleostomi;-_Sarcopterygii;-_Dipnotetrapodomorpha;-_Tetrapoda;-_Amniota;c_Mammalia;-_Theria;-_Eutheria;-_Boreoeutheria;-_Euarchontoglires;o_Primates;-_Haplorrhini;-_Simiiformes;-_Catarrhini;-_Hominoidea;f_Hominidae;-_Homininae;g_Homo;s_Homo sapiens
cassette9	imgvr_uvig_2515075002_000001_2515075002_2515075601_94179-137102_7	5oca-assembly1_L	0.09095	991	1	10.5	0.105	103	27	8	3	75	117	184	76	214	0.3158	0.2887	0.1229	0.3961	6.261	9606	Homo sapiens	-_cellular organisms;-_Eukaryota;-_Opisthokonta;k_Metazoa;-_Eumetazoa;-_Bilateria;-_Deuterostomia;p_Chordata;-_Craniata;-_Vertebrata;-_Gnathostomata;-_Teleostomi;-_Euteleostomi;-_Sarcopterygii;-_Dipnotetrapodomorpha;-_Tetrapoda;-_Amniota;c_Mammalia;-_Theria;-_Eutheria;-_Boreoeutheria;-_Euarchontoglires;o_Primates;-_Haplorrhini;-_Simiiformes;-_Catarrhini;-_Hominoidea;f_Hominidae;-_Homininae;g_Homo;s_Homo sapiens
cassette9	imgvr_uvig_2515075002_000001_2515075002_2515075601_94179-137102_7	3qeh-assembly4_G	0.09094	991	1	11.1	0.111	93	26	13	18	74	15	86	76	192	0.2766	0.2163	0.1045	0.3386	8.575	9606	Homo sapiens	-_cellular organisms;-_Eukaryota;-_Opisthokonta;k_Metazoa;-_Eumetazoa;-_Bilateria;-_Deuterostomia;p_Chordata;-_Craniata;-_Vertebrata;-_Gnathostomata;-_Teleostomi;-_Euteleostomi;-_Sarcopterygii;-_Dipnotetrapodomorpha;-_Tetrapoda;-_Amniota;c_Mammalia;-_Theria;-_Eutheria;-_Boreoeutheria;-_Euarchontoglires;o_Primates;-_Haplorrhini;-_Simiiformes;-_Catarrhini;-_Hominoidea;f_Hominidae;-_Homininae;g_Homo;s_Homo sapiens
cassette9	imgvr_uvig_2515075002_000001_2515075002_2515075601_94179-137102_7	8rq1-assembly1_A	0.09044	986	1	6.3	0.063	138	38	8	7	76	1	115	76	288	0.3741	0.35	0.1215	0.4502	5.253	9606	Homo sapiens	-_cellular organisms;-_Eukaryota;-_Opisthokonta;k_Metazoa;-_Eumetazoa;-_Bilateria;-_Deuterostomia;p_Chordata;-_Craniata;-_Vertebrata;-_Gnathostomata;-_Teleostomi;-_Euteleostomi;-_Sarcopterygii;-_Dipnotetrapodomorpha;-_Tetrapoda;-_Amniota;c_Mammalia;-_Theria;-_Eutheria;-_Boreoeutheria;-_Euarchontoglires;o_Primates;-_Haplorrhini;-_Simiiformes;-_Catarrhini;-_Hominoidea;f_Hominidae;-_Homininae;g_Homo;s_Homo sapiens
cassette9	imgvr_uvig_2515075002_000001_2515075002_2515075601_94179-137102_7	6bnl-assembly2_E	0.09042	986	1	6.6	0.066	72	40	7	13	76	187	239	76	260	0.4324	0.3324	0.1253	0.4286	5.217	10090	Mus musculus	-_cellular organisms;-_Eukaryota;-_Opisthokonta;k_Metazoa;-_Eumetazoa;-_Bilateria;-_Deuterostomia;p_Chordata;-_Craniata;-_Vertebrata;-_Gnathostomata;-_Teleostomi;-_Euteleostomi;-_Sarcopterygii;-_Dipnotetrapodomorpha;-_Tetrapoda;-_Amniota;c_Mammalia;-_Theria;-_Eutheria;-_Boreoeutheria;-_Euarchontoglires;-_Glires;o_Rodentia;-_Myomorpha;-_Muroidea;f_Muridae;-_Murinae;g_Mus;-_Mus;s_Mus musculus
cassette9	imgvr_uvig_2515075002_000001_2515075002_2515075601_94179-137102_7	1a3r-assembly1_H	0.09035	985	1	11.3	0.113	97	33	13	11	75	11	86	76	212	0.2717	0.2453	0.1266	0.3663	6.041	10090	Mus musculus	-_cellular organisms;-_Eukaryota;-_Opisthokonta;k_Metazoa;-_Eumetazoa;-_Bilateria;-_Deuterostomia;p_Chordata;-_Craniata;-_Vertebrata;-_Gnathostomata;-_Teleostomi;-_Euteleostomi;-_Sarcopterygii;-_Dipnotetrapodomorpha;-_Tetrapoda;-_Amniota;c_Mammalia;-_Theria;-_Eutheria;-_Boreoeutheria;-_Euarchontoglires;-_Glires;o_Rodentia;-_Myomorpha;-_Muroidea;f_Muridae;-_Murinae;g_Mus;-_Mus;s_Mus musculus
cassette9	imgvr_uvig_2515075002_000001_2515075002_2515075601_94179-137102_7	3q6f-assembly5_J	0.09032	985	1	14.2	0.142	116	19	19	3	73	5	84	76	230	0.2237	0.211	0.08922	0.2815	9.383	9606	Homo sapiens	-_cellular organisms;-_Eukaryota;-_Opisthokonta;k_Metazoa;-_Eumetazoa;-_Bilateria;-_Deuterostomia;p_Chordata;-_Craniata;-_Vertebrata;-_Gnathostomata;-_Teleostomi;-_Euteleostomi;-_Sarcopterygii;-_Dipnotetrapodomorpha;-_Tetrapoda;-_Amniota;c_Mammalia;-_Theria;-_Eutheria;-_Boreoeutheria;-_Euarchontoglires;o_Primates;-_Haplorrhini;-_Simiiformes;-_Catarrhini;-_Hominoidea;f_Hominidae;-_Homininae;g_Homo;s_Homo sapiens
cassette9	imgvr_uvig_2515075002_000001_2515075002_2515075601_94179-137102_7	8ti4-assembly1_H	0.09007	982	1	12.1	0.121	66	33	6	18	76	141	188	76	217	0.3915	0.2798	0.1241	0.4112	5.946	9606	Homo sapiens	-_cellular organisms;-_Eukaryota;-_Opisthokonta;k_Metazoa;-_Eumetazoa;-_Bilateria;-_Deuterostomia;p_Chordata;-_Craniata;-_Vertebrata;-_Gnathostomata;-_Teleostomi;-_Euteleostomi;-_Sarcopterygii;-_Dipnotetrapodomorpha;-_Tetrapoda;-_Amniota;c_Mammalia;-_Theria;-_Eutheria;-_Boreoeutheria;-_Euarchontoglires;o_Primates;-_Haplorrhini;-_Simiiformes;-_Catarrhini;-_Hominoidea;f_Hominidae;-_Homininae;g_Homo;s_Homo sapiens
cassette9	imgvr_uvig_2515075002_000001_2515075002_2515075601_94179-137102_7	8g4i-assembly1_Y	0.08974	978	1	3.7	0.037	79	50	8	10	75	8	73	76	122	0.4051	0.3626	0.2536	0.4301	6.307	941442	Giardia duodenalis assemblage A	-_cellular organisms;-_Eukaryota;-_Metamonada;p_Fornicata;o_Diplomonadida;f_Hexamitidae;-_Giardiinae;g_Giardia;s_Giardia duodenalis;-_Giardia duodenalis assemblage A
cassette9	imgvr_uvig_2515075002_000001_2515075002_2515075601_94179-137102_7	1ncs-assembly1_A	0.0896	977	1	12.9	0.129	82	20	7	6	76	6	47	76	47	0.3379	0.2279	0.3129	0.3037	6.739	4932	Saccharomyces cerevisiae	-_cellular organisms;-_Eukaryota;-_Opisthokonta;k_Fungi;-_Dikarya;p_Ascomycota;-_saccharomyceta;-_Saccharomycotina;c_Saccharomycetes;o_Saccharomycetales;f_Saccharomycetaceae;g_Saccharomyces;s_Saccharomyces cerevisiae
cassette9	imgvr_uvig_2515075002_000001_2515075002_2515075601_94179-137102_7	4jus-assembly1_B	0.08942	975	1	11.6	0.116	94	32	10	19	76	7	85	76	89	0.3483	0.2793	0.2463	0.4055	7.27	9606	Homo sapiens	-_cellular organisms;-_Eukaryota;-_Opisthokonta;k_Metazoa;-_Eumetazoa;-_Bilateria;-_Deuterostomia;p_Chordata;-_Craniata;-_Vertebrata;-_Gnathostomata;-_Teleostomi;-_Euteleostomi;-_Sarcopterygii;-_Dipnotetrapodomorpha;-_Tetrapoda;-_Amniota;c_Mammalia;-_Theria;-_Eutheria;-_Boreoeutheria;-_Euarchontoglires;o_Primates;-_Haplorrhini;-_Simiiformes;-_Catarrhini;-_Hominoidea;f_Hominidae;-_Homininae;g_Homo;s_Homo sapiens
cassette9	imgvr_uvig_2515075002_000001_2515075002_2515075601_94179-137102_7	3iz4-assembly1_B	0.08899	970	1	7.2	0.072	131	46	12	3	76	5	116	76	118	0.2975	0.2896	0.21	0.395	11.08	562	Escherichia coli	-_cellular organisms;-_Bacteria;k_Pseudomonadati;p_Pseudomonadota;c_Gammaproteobacteria;o_Enterobacterales;f_Enterobacteriaceae;g_Escherichia;s_Escherichia coli
cassette9	imgvr_uvig_2515075002_000001_2515075002_2515075601_94179-137102_7	6mj8-assembly1_B	0.08875	967	1	18.4	0.184	111	18	15	4	72	1	80	76	99	0.2279	0.2077	0.1696	0.2538	7.721	5478	Nakaseomyces glabratus	-_cellular organisms;-_Eukaryota;-_Opisthokonta;k_Fungi;-_Dikarya;p_Ascomycota;-_saccharomyceta;-_Saccharomycotina;c_Saccharomycetes;o_Saccharomycetales;f_Saccharomycetaceae;g_Nakaseomyces;s_Nakaseomyces glabratus
cassette9	imgvr_uvig_2515075002_000001_2515075002_2515075601_94179-137102_7	2ps1-assembly1_B	0.08857	965	1	12	0.12	220	32	14	1	76	1	202	76	224	0.3189	0.3154	0.1362	0.3876	8.277	4932	Saccharomyces cerevisiae	-_cellular organisms;-_Eukaryota;-_Opisthokonta;k_Fungi;-_Dikarya;p_Ascomycota;-_saccharomyceta;-_Saccharomycotina;c_Saccharomycetes;o_Saccharomycetales;f_Saccharomycetaceae;g_Saccharomyces;s_Saccharomyces cerevisiae
cassette9	imgvr_uvig_2515075002_000001_2515075002_2515075601_94179-137102_7	5c7k-assembly1_B	0.08828	962	1	10.8	0.108	72	29	7	18	76	127	176	76	204	0.4095	0.296	0.1296	0.4147	5.049	9606	Homo sapiens	-_cellular organisms;-_Eukaryota;-_Opisthokonta;k_Metazoa;-_Eumetazoa;-_Bilateria;-_Deuterostomia;p_Chordata;-_Craniata;-_Vertebrata;-_Gnathostomata;-_Teleostomi;-_Euteleostomi;-_Sarcopterygii;-_Dipnotetrapodomorpha;-_Tetrapoda;-_Amniota;c_Mammalia;-_Theria;-_Eutheria;-_Boreoeutheria;-_Euarchontoglires;o_Primates;-_Haplorrhini;-_Simiiformes;-_Catarrhini;-_Hominoidea;f_Hominidae;-_Homininae;g_Homo;s_Homo sapiens
cassette9	imgvr_uvig_2515075002_000001_2515075002_2515075601_94179-137102_7	4d5y-assembly1_X	0.08824	962	1	8.7	0.087	98	48	11	1	76	34	112	76	119	0.3106	0.3092	0.2238	0.4266	8.756	9986	Oryctolagus cuniculus	-_cellular organisms;-_Eukaryota;-_Opisthokonta;k_Metazoa;-_Eumetazoa;-_Bilateria;-_Deuterostomia;p_Chordata;-_Craniata;-_Vertebrata;-_Gnathostomata;-_Teleostomi;-_Euteleostomi;-_Sarcopterygii;-_Dipnotetrapodomorpha;-_Tetrapoda;-_Amniota;c_Mammalia;-_Theria;-_Eutheria;-_Boreoeutheria;-_Euarchontoglires;-_Glires;o_Lagomorpha;f_Leporidae;g_Oryctolagus;s_Oryctolagus cuniculus
cassette9	imgvr_uvig_2515075002_000001_2515075002_2515075601_94179-137102_7	3q6f-assembly6_L	0.08821	962	1	20.5	0.205	103	18	18	11	75	11	87	76	229	0.2778	0.2452	0.104	0.3063	7.088	9606	Homo sapiens	-_cellular organisms;-_Eukaryota;-_Opisthokonta;k_Metazoa;-_Eumetazoa;-_Bilateria;-_Deuterostomia;p_Chordata;-_Craniata;-_Vertebrata;-_Gnathostomata;-_Teleostomi;-_Euteleostomi;-_Sarcopterygii;-_Dipnotetrapodomorpha;-_Tetrapoda;-_Amniota;c_Mammalia;-_Theria;-_Eutheria;-_Boreoeutheria;-_Euarchontoglires;o_Primates;-_Haplorrhini;-_Simiiformes;-_Catarrhini;-_Hominoidea;f_Hominidae;-_Homininae;g_Homo;s_Homo sapiens
cassette9	imgvr_uvig_2515075002_000001_2515075002_2515075601_94179-137102_7	1wjx-assembly1_A	0.08819	961	1	13.5	0.135	124	42	13	3	76	2	110	76	112	0.3177	0.3081	0.2295	0.4053	11.33	274	Thermus thermophilus	-_cellular organisms;-_Bacteria;k_Thermotogati;p_Deinococcota;c_Deinococci;o_Thermales;f_Thermaceae;g_Thermus;s_Thermus thermophilus
cassette9	imgvr_uvig_2515075002_000001_2515075002_2515075601_94179-137102_7	7tcq-assembly1_H	0.08818	961	1	12.5	0.125	108	34	17	3	75	5	87	76	216	0.2695	0.2581	0.1241	0.332	9.382	10090	Mus musculus	-_cellular organisms;-_Eukaryota;-_Opisthokonta;k_Metazoa;-_Eumetazoa;-_Bilateria;-_Deuterostomia;p_Chordata;-_Craniata;-_Vertebrata;-_Gnathostomata;-_Teleostomi;-_Euteleostomi;-_Sarcopterygii;-_Dipnotetrapodomorpha;-_Tetrapoda;-_Amniota;c_Mammalia;-_Theria;-_Eutheria;-_Boreoeutheria;-_Euarchontoglires;-_Glires;o_Rodentia;-_Myomorpha;-_Muroidea;f_Muridae;-_Murinae;g_Mus;-_Mus;s_Mus musculus
cassette9	imgvr_uvig_2515075002_000001_2515075002_2515075601_94179-137102_7	6vy5-assembly1_H	0.088	959	1	17.1	0.171	94	19	12	18	74	15	86	76	218	0.2817	0.226	0.0993	0.3617	7.146	9606	Homo sapiens	-_cellular organisms;-_Eukaryota;-_Opisthokonta;k_Metazoa;-_Eumetazoa;-_Bilateria;-_Deuterostomia;p_Chordata;-_Craniata;-_Vertebrata;-_Gnathostomata;-_Teleostomi;-_Euteleostomi;-_Sarcopterygii;-_Dipnotetrapodomorpha;-_Tetrapoda;-_Amniota;c_Mammalia;-_Theria;-_Eutheria;-_Boreoeutheria;-_Euarchontoglires;o_Primates;-_Haplorrhini;-_Simiiformes;-_Catarrhini;-_Hominoidea;f_Hominidae;-_Homininae;g_Homo;s_Homo sapiens
cassette9	imgvr_uvig_2515075002_000001_2515075002_2515075601_94179-137102_7	7d4i-assembly1_RE	0.08799	959	1	0	0	122	51	10	5	75	447	548	76	1090	0.4018	0.3793	0.0403	0.3815	5.597	559292	Saccharomyces cerevisiae S288C	-_cellular organisms;-_Eukaryota;-_Opisthokonta;k_Fungi;-_Dikarya;p_Ascomycota;-_saccharomyceta;-_Saccharomycotina;c_Saccharomycetes;o_Saccharomycetales;f_Saccharomycetaceae;g_Saccharomyces;s_Saccharomyces cerevisiae;-_Saccharomyces cerevisiae S288C
cassette9	imgvr_uvig_2515075002_000001_2515075002_2515075601_94179-137102_7	2xex-assembly1_A	0.08785	958	1	0	0	387	35	15	3	75	4	352	76	663	0.183	0.1757	0.0347	0.2688	9.478	1280	Staphylococcus aureus	-_cellular organisms;-_Bacteria;k_Bacillati;p_Bacillota;c_Bacilli;o_Bacillales;f_Staphylococcaceae;g_Staphylococcus;s_Staphylococcus aureus
cassette9	imgvr_uvig_2515075002_000001_2515075002_2515075601_94179-137102_7	3kdo-assembly1_D	0.08769	956	1	11.4	0.114	102	49	10	2	76	1	88	76	437	0.3584	0.3512	0.08506	0.4538	8.712	69014	Thermococcus kodakarensis KOD1	-_cellular organisms;-_Archaea;k_Methanobacteriati;p_Methanobacteriota;c_Thermococci;o_Thermococcales;f_Thermococcaceae;g_Thermococcus;s_Thermococcus kodakarensis;-_Thermococcus kodakarensis KOD1
cassette9	imgvr_uvig_2515075002_000001_2515075002_2515075601_94179-137102_7	8p5d-assembly1_LX0	0.08735	952	1	7.8	0.078	84	57	6	1	76	27	98	76	112	0.3287	0.312	0.2325	0.4522	9.132	1358809	Spraguea lophii 42_110	-_cellular organisms;-_Eukaryota;-_Opisthokonta;k_Fungi;-_Fungi incertae sedis;p_Microsporidia;-_Apansporoblastina;f_Spragueidae;g_Spraguea;s_Spraguea lophii;-_Spraguea lophii 42_110
cassette9	imgvr_uvig_2515075002_000001_2515075002_2515075601_94179-137102_7	7oyc-assembly1_X1	0.08709	949	1	6.4	0.064	84	57	6	1	75	34	104	76	119	0.3266	0.3078	0.2207	0.4368	8.81	8355	Xenopus laevis	-_cellular organisms;-_Eukaryota;-_Opisthokonta;k_Metazoa;-_Eumetazoa;-_Bilateria;-_Deuterostomia;p_Chordata;-_Craniata;-_Vertebrata;-_Gnathostomata;-_Teleostomi;-_Euteleostomi;-_Sarcopterygii;-_Dipnotetrapodomorpha;-_Tetrapoda;c_Amphibia;-_Batrachia;o_Anura;-_Pipoidea;f_Pipidae;-_Xenopodinae;g_Xenopus;-_Xenopus;s_Xenopus laevis
cassette9	imgvr_uvig_2515075002_000001_2515075002_2515075601_94179-137102_7	3a12-assembly2_F-3	0.08708	949	1	11.8	0.118	94	48	6	5	75	2	83	76	435	0.3592	0.3373	0.08198	0.4395	8.646	69014	Thermococcus kodakarensis KOD1	-_cellular organisms;-_Archaea;k_Methanobacteriati;p_Methanobacteriota;c_Thermococci;o_Thermococcales;f_Thermococcaceae;g_Thermococcus;s_Thermococcus kodakarensis;-_Thermococcus kodakarensis KOD1
cassette9	imgvr_uvig_2515075002_000001_2515075002_2515075601_94179-137102_7	4wqu-assembly1_BZ	0.08686	947	1	4.6	0.046	556	17	11	6	74	158	687	76	728	0.3008	0.2802	0.04725	0.4154	6.721	300852	Thermus thermophilus HB8	-_cellular organisms;-_Bacteria;k_Thermotogati;p_Deinococcota;c_Deinococci;o_Thermales;f_Thermaceae;g_Thermus;s_Thermus thermophilus;-_Thermus thermophilus HB8
cassette9	imgvr_uvig_2515075002_000001_2515075002_2515075601_94179-137102_7	5jo4-assembly1_A	0.08661	944	1	24.3	0.243	130	5	20	18	76	15	122	76	221	0.1914	0.1622	0.08075	0.23	7.931	9606	Homo sapiens	-_cellular organisms;-_Eukaryota;-_Opisthokonta;k_Metazoa;-_Eumetazoa;-_Bilateria;-_Deuterostomia;p_Chordata;-_Craniata;-_Vertebrata;-_Gnathostomata;-_Teleostomi;-_Euteleostomi;-_Sarcopterygii;-_Dipnotetrapodomorpha;-_Tetrapoda;-_Amniota;c_Mammalia;-_Theria;-_Eutheria;-_Boreoeutheria;-_Euarchontoglires;o_Primates;-_Haplorrhini;-_Simiiformes;-_Catarrhini;-_Hominoidea;f_Hominidae;-_Homininae;g_Homo;s_Homo sapiens
cassette9	imgvr_uvig_2515075002_000001_2515075002_2515075601_94179-137102_7	6b9j-assembly2_A	0.08661	944	1	14.2	0.142	112	26	15	6	74	28	112	76	212	0.1626	0.151	0.07728	0.2945	11.32	9606	Homo sapiens	-_cellular organisms;-_Eukaryota;-_Opisthokonta;k_Metazoa;-_Eumetazoa;-_Bilateria;-_Deuterostomia;p_Chordata;-_Craniata;-_Vertebrata;-_Gnathostomata;-_Teleostomi;-_Euteleostomi;-_Sarcopterygii;-_Dipnotetrapodomorpha;-_Tetrapoda;-_Amniota;c_Mammalia;-_Theria;-_Eutheria;-_Boreoeutheria;-_Euarchontoglires;o_Primates;-_Haplorrhini;-_Simiiformes;-_Catarrhini;-_Hominoidea;f_Hominidae;-_Homininae;g_Homo;s_Homo sapiens
cassette9	imgvr_uvig_2515075002_000001_2515075002_2515075601_94179-137102_7	3zxw-assembly1_A	0.08602	938	1	9.8	0.098	98	51	7	3	75	8	93	76	464	0.3372	0.3239	0.077	0.4408	8.614	197221	Thermosynechococcus vestitus BP-1	-_cellular organisms;-_Bacteria;k_Bacillati;-_Cyanobacteriota/Melainabacteria group;p_Cyanobacteriota;c_Cyanophyceae;o_Acaryochloridales;f_Thermosynechococcaceae;g_Thermosynechococcus;s_Thermosynechococcus vestitus;-_Thermosynechococcus vestitus BP-1
cassette9	imgvr_uvig_2515075002_000001_2515075002_2515075601_94179-137102_7	3q6g-assembly2_I	0.08596	937	1	10.8	0.108	94	36	12	13	75	11	87	76	228	0.3247	0.2778	0.1234	0.3521	5.981	9544	Macaca mulatta	-_cellular organisms;-_Eukaryota;-_Opisthokonta;k_Metazoa;-_Eumetazoa;-_Bilateria;-_Deuterostomia;p_Chordata;-_Craniata;-_Vertebrata;-_Gnathostomata;-_Teleostomi;-_Euteleostomi;-_Sarcopterygii;-_Dipnotetrapodomorpha;-_Tetrapoda;-_Amniota;c_Mammalia;-_Theria;-_Eutheria;-_Boreoeutheria;-_Euarchontoglires;o_Primates;-_Haplorrhini;-_Simiiformes;-_Catarrhini;-_Cercopithecoidea;f_Cercopithecidae;-_Cercopithecinae;g_Macaca;s_Macaca mulatta
cassette9	imgvr_uvig_2515075002_000001_2515075002_2515075601_94179-137102_7	2dqu-assembly1_H	0.08594	937	1	15	0.15	102	38	19	3	75	5	86	76	222	0.2912	0.2817	0.1379	0.3565	8.583	10090	Mus musculus	-_cellular organisms;-_Eukaryota;-_Opisthokonta;k_Metazoa;-_Eumetazoa;-_Bilateria;-_Deuterostomia;p_Chordata;-_Craniata;-_Vertebrata;-_Gnathostomata;-_Teleostomi;-_Euteleostomi;-_Sarcopterygii;-_Dipnotetrapodomorpha;-_Tetrapoda;-_Amniota;c_Mammalia;-_Theria;-_Eutheria;-_Boreoeutheria;-_Euarchontoglires;-_Glires;o_Rodentia;-_Myomorpha;-_Muroidea;f_Muridae;-_Murinae;g_Mus;-_Mus;s_Mus musculus
cassette9	imgvr_uvig_2515075002_000001_2515075002_2515075601_94179-137102_7	4oko-assembly4_D	0.08591	936	1	15.7	0.157	54	30	7	23	73	26	66	76	289	0.4697	0.3075	0.1005	0.3989	5.502	401614	Francisella tularensis subsp. novicida U112	-_cellular organisms;-_Bacteria;k_Pseudomonadati;p_Pseudomonadota;c_Gammaproteobacteria;o_Thiotrichales;f_Francisellaceae;g_Francisella;s_Francisella tularensis;-_Francisella tularensis subsp. novicida;-_Francisella tularensis subsp. novicida U112
cassette9	imgvr_uvig_2515075002_000001_2515075002_2515075601_94179-137102_7	2a6o-assembly1_A	0.08583	936	1	12	0.12	83	40	7	11	75	2	69	76	152	0.3672	0.3232	0.1902	0.4344	6.835	210	Helicobacter pylori	-_cellular organisms;-_Bacteria;k_Pseudomonadati;p_Campylobacterota;c_Epsilonproteobacteria;o_Campylobacterales;f_Helicobacteraceae;g_Helicobacter;s_Helicobacter pylori
cassette9	imgvr_uvig_2515075002_000001_2515075002_2515075601_94179-137102_7	5jor-assembly4_H	0.08572	934	1	15.7	0.157	103	22	18	11	75	12	87	76	211	0.2517	0.2224	0.1074	0.3254	6.243	10090	Mus musculus	-_cellular organisms;-_Eukaryota;-_Opisthokonta;k_Metazoa;-_Eumetazoa;-_Bilateria;-_Deuterostomia;p_Chordata;-_Craniata;-_Vertebrata;-_Gnathostomata;-_Teleostomi;-_Euteleostomi;-_Sarcopterygii;-_Dipnotetrapodomorpha;-_Tetrapoda;-_Amniota;c_Mammalia;-_Theria;-_Eutheria;-_Boreoeutheria;-_Euarchontoglires;-_Glires;o_Rodentia;-_Myomorpha;-_Muroidea;f_Muridae;-_Murinae;g_Mus;-_Mus;s_Mus musculus
cassette9	imgvr_uvig_2515075002_000001_2515075002_2515075601_94179-137102_7	4s2s-assembly2_A	0.08552	932	1	13.7	0.137	104	37	18	3	75	5	86	76	219	0.2888	0.2791	0.1333	0.3542	8.658	10090	Mus musculus	-_cellular organisms;-_Eukaryota;-_Opisthokonta;k_Metazoa;-_Eumetazoa;-_Bilateria;-_Deuterostomia;p_Chordata;-_Craniata;-_Vertebrata;-_Gnathostomata;-_Teleostomi;-_Euteleostomi;-_Sarcopterygii;-_Dipnotetrapodomorpha;-_Tetrapoda;-_Amniota;c_Mammalia;-_Theria;-_Eutheria;-_Boreoeutheria;-_Euarchontoglires;-_Glires;o_Rodentia;-_Myomorpha;-_Muroidea;f_Muridae;-_Murinae;g_Mus;-_Mus;s_Mus musculus
cassette9	imgvr_uvig_2515075002_000001_2515075002_2515075601_94179-137102_7	4jy6-assembly2_C	0.08538	931	1	10.2	0.102	102	29	11	3	76	111	177	76	206	0.3219	0.2906	0.13	0.3903	6.198	9606	Homo sapiens	-_cellular organisms;-_Eukaryota;-_Opisthokonta;k_Metazoa;-_Eumetazoa;-_Bilateria;-_Deuterostomia;p_Chordata;-_Craniata;-_Vertebrata;-_Gnathostomata;-_Teleostomi;-_Euteleostomi;-_Sarcopterygii;-_Dipnotetrapodomorpha;-_Tetrapoda;-_Amniota;c_Mammalia;-_Theria;-_Eutheria;-_Boreoeutheria;-_Euarchontoglires;o_Primates;-_Haplorrhini;-_Simiiformes;-_Catarrhini;-_Hominoidea;f_Hominidae;-_Homininae;g_Homo;s_Homo sapiens
cassette9	imgvr_uvig_2515075002_000001_2515075002_2515075601_94179-137102_7	6q0f-assembly1_A	0.08537	931	1	8.3	0.083	220	54	12	1	76	1	216	76	219	0.4041	0.4011	0.1815	0.4649	8.315	205922	Pseudomonas fluorescens Pf0-1	-_cellular organisms;-_Bacteria;k_Pseudomonadati;p_Pseudomonadota;c_Gammaproteobacteria;o_Pseudomonadales;f_Pseudomonadaceae;g_Pseudomonas;-_Pseudomonas fluorescens group;s_Pseudomonas fluorescens;-_Pseudomonas fluorescens Pf0-1
cassette9	imgvr_uvig_2515075002_000001_2515075002_2515075601_94179-137102_7	3u46-assembly2_A	0.08522	929	1	4.4	0.044	76	42	9	10	76	143	196	76	225	0.4075	0.319	0.1376	0.4161	5.443	9606	Homo sapiens	-_cellular organisms;-_Eukaryota;-_Opisthokonta;k_Metazoa;-_Eumetazoa;-_Bilateria;-_Deuterostomia;p_Chordata;-_Craniata;-_Vertebrata;-_Gnathostomata;-_Teleostomi;-_Euteleostomi;-_Sarcopterygii;-_Dipnotetrapodomorpha;-_Tetrapoda;-_Amniota;c_Mammalia;-_Theria;-_Eutheria;-_Boreoeutheria;-_Euarchontoglires;o_Primates;-_Haplorrhini;-_Simiiformes;-_Catarrhini;-_Hominoidea;f_Hominidae;-_Homininae;g_Homo;s_Homo sapiens
cassette9	imgvr_uvig_2515075002_000001_2515075002_2515075601_94179-137102_7	3a12-assembly1_E-2	0.08511	928	1	8	0.08	98	54	8	2	75	1	86	76	436	0.3501	0.3396	0.08556	0.4574	8.381	69014	Thermococcus kodakarensis KOD1	-_cellular organisms;-_Archaea;k_Methanobacteriati;p_Methanobacteriota;c_Thermococci;o_Thermococcales;f_Thermococcaceae;g_Thermococcus;s_Thermococcus kodakarensis;-_Thermococcus kodakarensis KOD1
cassette9	imgvr_uvig_2515075002_000001_2515075002_2515075601_94179-137102_7	3zkn-assembly2_H	0.08509	927	1	11.7	0.117	104	39	17	3	75	5	86	76	216	0.2535	0.2455	0.1231	0.3263	9.349	10090	Mus musculus	-_cellular organisms;-_Eukaryota;-_Opisthokonta;k_Metazoa;-_Eumetazoa;-_Bilateria;-_Deuterostomia;p_Chordata;-_Craniata;-_Vertebrata;-_Gnathostomata;-_Teleostomi;-_Euteleostomi;-_Sarcopterygii;-_Dipnotetrapodomorpha;-_Tetrapoda;-_Amniota;c_Mammalia;-_Theria;-_Eutheria;-_Boreoeutheria;-_Euarchontoglires;-_Glires;o_Rodentia;-_Myomorpha;-_Muroidea;f_Muridae;-_Murinae;g_Mus;-_Mus;s_Mus musculus
cassette9	imgvr_uvig_2515075002_000001_2515075002_2515075601_94179-137102_7	7kpj-assembly2_C	0.08493	926	1	15.3	0.153	115	21	16	3	74	5	86	76	208	0.2673	0.253	0.1129	0.3242	9.196	10090	Mus musculus	-_cellular organisms;-_Eukaryota;-_Opisthokonta;k_Metazoa;-_Eumetazoa;-_Bilateria;-_Deuterostomia;p_Chordata;-_Craniata;-_Vertebrata;-_Gnathostomata;-_Teleostomi;-_Euteleostomi;-_Sarcopterygii;-_Dipnotetrapodomorpha;-_Tetrapoda;-_Amniota;c_Mammalia;-_Theria;-_Eutheria;-_Boreoeutheria;-_Euarchontoglires;-_Glires;o_Rodentia;-_Myomorpha;-_Muroidea;f_Muridae;-_Murinae;g_Mus;-_Mus;s_Mus musculus
cassette9	imgvr_uvig_2515075002_000001_2515075002_2515075601_94179-137102_7	6c6e-assembly1_A	0.08463	922	1	8.1	0.081	70	31	5	17	75	198	245	76	272	0.394	0.2754	0.09776	0.3989	5.211	10090	Mus musculus	-_cellular organisms;-_Eukaryota;-_Opisthokonta;k_Metazoa;-_Eumetazoa;-_Bilateria;-_Deuterostomia;p_Chordata;-_Craniata;-_Vertebrata;-_Gnathostomata;-_Teleostomi;-_Euteleostomi;-_Sarcopterygii;-_Dipnotetrapodomorpha;-_Tetrapoda;-_Amniota;c_Mammalia;-_Theria;-_Eutheria;-_Boreoeutheria;-_Euarchontoglires;-_Glires;o_Rodentia;-_Myomorpha;-_Muroidea;f_Muridae;-_Murinae;g_Mus;-_Mus;s_Mus musculus
cassette9	imgvr_uvig_2515075002_000001_2515075002_2515075601_94179-137102_7	4hjj-assembly1_H	0.08453	921	1	10.5	0.105	116	26	18	3	74	5	86	76	341	0.2584	0.2488	0.07767	0.3165	7.808	9606	Homo sapiens	-_cellular organisms;-_Eukaryota;-_Opisthokonta;k_Metazoa;-_Eumetazoa;-_Bilateria;-_Deuterostomia;p_Chordata;-_Craniata;-_Vertebrata;-_Gnathostomata;-_Teleostomi;-_Euteleostomi;-_Sarcopterygii;-_Dipnotetrapodomorpha;-_Tetrapoda;-_Amniota;c_Mammalia;-_Theria;-_Eutheria;-_Boreoeutheria;-_Euarchontoglires;o_Primates;-_Haplorrhini;-_Simiiformes;-_Catarrhini;-_Hominoidea;f_Hominidae;-_Homininae;g_Homo;s_Homo sapiens
cassette9	imgvr_uvig_2515075002_000001_2515075002_2515075601_94179-137102_7	6mwh-assembly1_B	0.08441	920	1	8.5	0.085	110	61	8	5	76	12	119	76	153	0.3681	0.3541	0.2214	0.4662	9.447	208963	Pseudomonas aeruginosa UCBPP-PA14	-_cellular organisms;-_Bacteria;k_Pseudomonadati;p_Pseudomonadota;c_Gammaproteobacteria;o_Pseudomonadales;f_Pseudomonadaceae;g_Pseudomonas;-_Pseudomonas aeruginosa group;s_Pseudomonas aeruginosa;-_Pseudomonas aeruginosa UCBPP-PA14
cassette9	imgvr_uvig_2515075002_000001_2515075002_2515075601_94179-137102_7	2dtm-assembly1_H	0.08435	919	1	15.3	0.153	103	36	19	3	75	5	86	76	216	0.288	0.2785	0.1404	0.3518	8.434	10090	Mus musculus	-_cellular organisms;-_Eukaryota;-_Opisthokonta;k_Metazoa;-_Eumetazoa;-_Bilateria;-_Deuterostomia;p_Chordata;-_Craniata;-_Vertebrata;-_Gnathostomata;-_Teleostomi;-_Euteleostomi;-_Sarcopterygii;-_Dipnotetrapodomorpha;-_Tetrapoda;-_Amniota;c_Mammalia;-_Theria;-_Eutheria;-_Boreoeutheria;-_Euarchontoglires;-_Glires;o_Rodentia;-_Myomorpha;-_Muroidea;f_Muridae;-_Murinae;g_Mus;-_Mus;s_Mus musculus
cassette9	imgvr_uvig_2515075002_000001_2515075002_2515075601_94179-137102_7	7jwq-assembly2_C	0.08412	917	1	14.2	0.142	147	14	19	4	76	6	114	76	212	0.1982	0.1915	0.09259	0.2604	8.202	9606	Homo sapiens	-_cellular organisms;-_Eukaryota;-_Opisthokonta;k_Metazoa;-_Eumetazoa;-_Bilateria;-_Deuterostomia;p_Chordata;-_Craniata;-_Vertebrata;-_Gnathostomata;-_Teleostomi;-_Euteleostomi;-_Sarcopterygii;-_Dipnotetrapodomorpha;-_Tetrapoda;-_Amniota;c_Mammalia;-_Theria;-_Eutheria;-_Boreoeutheria;-_Euarchontoglires;o_Primates;-_Haplorrhini;-_Simiiformes;-_Catarrhini;-_Hominoidea;f_Hominidae;-_Homininae;g_Homo;s_Homo sapiens
cassette9	imgvr_uvig_2515075002_000001_2515075002_2515075601_94179-137102_7	8e1u-assembly4_E-2	0.08399	916	1	21.4	0.214	907	4294967144	19	6	75	237	1115	76	1120	0.2356	0.2203	0.02986	0.2819	6.619	1752	Propionibacterium freudenreichii subsp. shermanii	-_cellular organisms;-_Bacteria;k_Bacillati;p_Actinomycetota;c_Actinomycetes;o_Propionibacteriales;f_Propionibacteriaceae;g_Propionibacterium;s_Propionibacterium freudenreichii;-_Propionibacterium freudenreichii subsp. shermanii
cassette9	imgvr_uvig_2515075002_000001_2515075002_2515075601_94179-137102_7	8sgg-assembly1_B	0.08397	915	1	9.5	0.095	101	32	11	3	76	122	190	76	219	0.3275	0.3003	0.1284	0.3868	6.579	9541	Macaca fascicularis	-_cellular organisms;-_Eukaryota;-_Opisthokonta;k_Metazoa;-_Eumetazoa;-_Bilateria;-_Deuterostomia;p_Chordata;-_Craniata;-_Vertebrata;-_Gnathostomata;-_Teleostomi;-_Euteleostomi;-_Sarcopterygii;-_Dipnotetrapodomorpha;-_Tetrapoda;-_Amniota;c_Mammalia;-_Theria;-_Eutheria;-_Boreoeutheria;-_Euarchontoglires;o_Primates;-_Haplorrhini;-_Simiiformes;-_Catarrhini;-_Cercopithecoidea;f_Cercopithecidae;-_Cercopithecinae;g_Macaca;s_Macaca fascicularis
cassette9	imgvr_uvig_2515075002_000001_2515075002_2515075601_94179-137102_7	1geh-assembly1_A	0.08395	915	1	11.1	0.111	99	43	8	3	75	2	81	76	427	0.3513	0.3372	0.08399	0.4464	7.515	69014	Thermococcus kodakarensis KOD1	-_cellular organisms;-_Archaea;k_Methanobacteriati;p_Methanobacteriota;c_Thermococci;o_Thermococcales;f_Thermococcaceae;g_Thermococcus;s_Thermococcus kodakarensis;-_Thermococcus kodakarensis KOD1
cassette9	imgvr_uvig_2515075002_000001_2515075002_2515075601_94179-137102_7	7dc3-assembly3_C	0.08394	915	1	17	0.17	127	25	15	2	76	10	108	76	142	0.2479	0.244	0.1652	0.3211	8.891	10090	Mus musculus	-_cellular organisms;-_Eukaryota;-_Opisthokonta;k_Metazoa;-_Eumetazoa;-_Bilateria;-_Deuterostomia;p_Chordata;-_Craniata;-_Vertebrata;-_Gnathostomata;-_Teleostomi;-_Euteleostomi;-_Sarcopterygii;-_Dipnotetrapodomorpha;-_Tetrapoda;-_Amniota;c_Mammalia;-_Theria;-_Eutheria;-_Boreoeutheria;-_Euarchontoglires;-_Glires;o_Rodentia;-_Myomorpha;-_Muroidea;f_Muridae;-_Murinae;g_Mus;-_Mus;s_Mus musculus
cassette9	imgvr_uvig_2515075002_000001_2515075002_2515075601_94179-137102_7	6vvg-assembly1_A	0.08386	914	1	6.9	0.069	68	38	7	17	75	37	88	76	267	0.3939	0.2934	0.1107	0.4037	5.607	654905	Cydia pomonella granulosis virus (isolate Mexican)	-_Viruses;-_Viruses incertae sedis;c_Naldaviricetes;o_Lefavirales;f_Baculoviridae;g_Betabaculovirus;s_Betabaculovirus cypomonellae;-_Cydia pomonella granulovirus;-_Cydia pomonella granulosis virus (isolate Mexican)
cassette9	imgvr_uvig_2515075002_000001_2515075002_2515075601_94179-137102_7	7m42-assembly1_A	0.08332	908	1	10.5	0.105	71	31	7	18	76	133	182	76	210	0.4236	0.3041	0.1304	0.4082	4.968	9606	Homo sapiens	-_cellular organisms;-_Eukaryota;-_Opisthokonta;k_Metazoa;-_Eumetazoa;-_Bilateria;-_Deuterostomia;p_Chordata;-_Craniata;-_Vertebrata;-_Gnathostomata;-_Teleostomi;-_Euteleostomi;-_Sarcopterygii;-_Dipnotetrapodomorpha;-_Tetrapoda;-_Amniota;c_Mammalia;-_Theria;-_Eutheria;-_Boreoeutheria;-_Euarchontoglires;o_Primates;-_Haplorrhini;-_Simiiformes;-_Catarrhini;-_Hominoidea;f_Hominidae;-_Homininae;g_Homo;s_Homo sapiens
cassette9	imgvr_uvig_2515075002_000001_2515075002_2515075601_94179-137102_7	7oyb-assembly1_Y2	0.08314	906	1	8.4	0.084	86	52	10	5	76	2	74	76	124	0.3685	0.3529	0.2435	0.429	7.891	7955	Danio rerio	-_cellular organisms;-_Eukaryota;-_Opisthokonta;k_Metazoa;-_Eumetazoa;-_Bilateria;-_Deuterostomia;p_Chordata;-_Craniata;-_Vertebrata;-_Gnathostomata;-_Teleostomi;-_Euteleostomi;-_Actinopterygii;c_Actinopteri;-_Neopterygii;-_Teleostei;-_Osteoglossocephalai;-_Clupeocephala;-_Otomorpha;-_Ostariophysi;-_Otophysi;-_Cypriniphysae;o_Cypriniformes;-_Cyprinoidei;f_Danionidae;-_Danioninae;g_Danio;s_Danio rerio
cassette9	imgvr_uvig_2515075002_000001_2515075002_2515075601_94179-137102_7	6v7z-assembly2_C	0.08312	906	1	9.5	0.095	81	34	8	10	76	186	241	76	263	0.364	0.2867	0.1073	0.3902	6.271	9606	Homo sapiens	-_cellular organisms;-_Eukaryota;-_Opisthokonta;k_Metazoa;-_Eumetazoa;-_Bilateria;-_Deuterostomia;p_Chordata;-_Craniata;-_Vertebrata;-_Gnathostomata;-_Teleostomi;-_Euteleostomi;-_Sarcopterygii;-_Dipnotetrapodomorpha;-_Tetrapoda;-_Amniota;c_Mammalia;-_Theria;-_Eutheria;-_Boreoeutheria;-_Euarchontoglires;o_Primates;-_Haplorrhini;-_Simiiformes;-_Catarrhini;-_Hominoidea;f_Hominidae;-_Homininae;g_Homo;s_Homo sapiens
cassette9	imgvr_uvig_2515075002_000001_2515075002_2515075601_94179-137102_7	6p8f-assembly1_B	0.08304	905	1	2.7	0.027	82	34	6	17	74	12	71	76	262	0.3232	0.2619	0.0963	0.3768	5.362	9606	Homo sapiens	-_cellular organisms;-_Eukaryota;-_Opisthokonta;k_Metazoa;-_Eumetazoa;-_Bilateria;-_Deuterostomia;p_Chordata;-_Craniata;-_Vertebrata;-_Gnathostomata;-_Teleostomi;-_Euteleostomi;-_Sarcopterygii;-_Dipnotetrapodomorpha;-_Tetrapoda;-_Amniota;c_Mammalia;-_Theria;-_Eutheria;-_Boreoeutheria;-_Euarchontoglires;o_Primates;-_Haplorrhini;-_Simiiformes;-_Catarrhini;-_Hominoidea;f_Hominidae;-_Homininae;g_Homo;s_Homo sapiens
cassette9	imgvr_uvig_2515075002_000001_2515075002_2515075601_94179-137102_7	7wvh-assembly1_B	0.08302	905	1	4.1	0.041	181	41	13	6	76	69	226	76	230	0.2484	0.2354	0.1043	0.3854	7.49	1235829	Streptococcus pyogenes A20	-_cellular organisms;-_Bacteria;k_Bacillati;p_Bacillota;c_Bacilli;o_Lactobacillales;f_Streptococcaceae;g_Streptococcus;s_Streptococcus pyogenes;-_Streptococcus pyogenes A20
cassette9	imgvr_uvig_2515075002_000001_2515075002_2515075601_94179-137102_7	5i9q-assembly1_B	0.08278	902	1	9.8	0.098	102	41	18	4	75	6	86	76	202	0.2716	0.258	0.1353	0.3468	8.563	9606	Homo sapiens	-_cellular organisms;-_Eukaryota;-_Opisthokonta;k_Metazoa;-_Eumetazoa;-_Bilateria;-_Deuterostomia;p_Chordata;-_Craniata;-_Vertebrata;-_Gnathostomata;-_Teleostomi;-_Euteleostomi;-_Sarcopterygii;-_Dipnotetrapodomorpha;-_Tetrapoda;-_Amniota;c_Mammalia;-_Theria;-_Eutheria;-_Boreoeutheria;-_Euarchontoglires;o_Primates;-_Haplorrhini;-_Simiiformes;-_Catarrhini;-_Hominoidea;f_Hominidae;-_Homininae;g_Homo;s_Homo sapiens
cassette9	imgvr_uvig_2515075002_000001_2515075002_2515075601_94179-137102_7	6pef-assembly2_D	0.08269	901	1	17	0.17	110	28	19	3	75	4	87	76	219	0.2638	0.2528	0.1131	0.3195	10.81	9544	Macaca mulatta	-_cellular organisms;-_Eukaryota;-_Opisthokonta;k_Metazoa;-_Eumetazoa;-_Bilateria;-_Deuterostomia;p_Chordata;-_Craniata;-_Vertebrata;-_Gnathostomata;-_Teleostomi;-_Euteleostomi;-_Sarcopterygii;-_Dipnotetrapodomorpha;-_Tetrapoda;-_Amniota;c_Mammalia;-_Theria;-_Eutheria;-_Boreoeutheria;-_Euarchontoglires;o_Primates;-_Haplorrhini;-_Simiiformes;-_Catarrhini;-_Cercopithecoidea;f_Cercopithecidae;-_Cercopithecinae;g_Macaca;s_Macaca mulatta
cassette9	imgvr_uvig_2515075002_000001_2515075002_2515075601_94179-137102_7	8gb5-assembly4_K	0.08268	901	1	9.5	0.095	86	34	9	13	76	120	183	76	213	0.3747	0.3254	0.1413	0.4152	5.063	9544	Macaca mulatta	-_cellular organisms;-_Eukaryota;-_Opisthokonta;k_Metazoa;-_Eumetazoa;-_Bilateria;-_Deuterostomia;p_Chordata;-_Craniata;-_Vertebrata;-_Gnathostomata;-_Teleostomi;-_Euteleostomi;-_Sarcopterygii;-_Dipnotetrapodomorpha;-_Tetrapoda;-_Amniota;c_Mammalia;-_Theria;-_Eutheria;-_Boreoeutheria;-_Euarchontoglires;o_Primates;-_Haplorrhini;-_Simiiformes;-_Catarrhini;-_Cercopithecoidea;f_Cercopithecidae;-_Cercopithecinae;g_Macaca;s_Macaca mulatta
cassette9	imgvr_uvig_2515075002_000001_2515075002_2515075601_94179-137102_7	6pec-assembly1_H	0.0826	900	1	11.3	0.113	109	41	16	1	75	1	87	76	216	0.2825	0.2789	0.1321	0.335	10.62	9544	Macaca mulatta	-_cellular organisms;-_Eukaryota;-_Opisthokonta;k_Metazoa;-_Eumetazoa;-_Bilateria;-_Deuterostomia;p_Chordata;-_Craniata;-_Vertebrata;-_Gnathostomata;-_Teleostomi;-_Euteleostomi;-_Sarcopterygii;-_Dipnotetrapodomorpha;-_Tetrapoda;-_Amniota;c_Mammalia;-_Theria;-_Eutheria;-_Boreoeutheria;-_Euarchontoglires;o_Primates;-_Haplorrhini;-_Simiiformes;-_Catarrhini;-_Cercopithecoidea;f_Cercopithecidae;-_Cercopithecinae;g_Macaca;s_Macaca mulatta
cassette9	imgvr_uvig_2515075002_000001_2515075002_2515075601_94179-137102_7	6uyd-assembly2_F	0.08256	900	1	8.5	0.085	178	32	15	3	75	7	158	76	158	0.2085	0.2019	0.1196	0.3671	8.497	11108	Hepatitis C virus (isolate H)	-_Viruses;-_Riboviria;k_Orthornavirae;p_Kitrinoviricota;c_Flasuviricetes;o_Amarillovirales;f_Flaviviridae;g_Hepacivirus;s_Hepacivirus hominis;-_hepatitis C virus genotype 1a;-_Hepatitis C virus (isolate H)
cassette9	imgvr_uvig_2515075002_000001_2515075002_2515075601_94179-137102_7	8w83-assembly4_P	0.0825	899	1	16.6	0.166	87	34	11	2	76	105	164	76	186	0.3522	0.2912	0.1425	0.3659	9.429	9606	Homo sapiens	-_cellular organisms;-_Eukaryota;-_Opisthokonta;k_Metazoa;-_Eumetazoa;-_Bilateria;-_Deuterostomia;p_Chordata;-_Craniata;-_Vertebrata;-_Gnathostomata;-_Teleostomi;-_Euteleostomi;-_Sarcopterygii;-_Dipnotetrapodomorpha;-_Tetrapoda;-_Amniota;c_Mammalia;-_Theria;-_Eutheria;-_Boreoeutheria;-_Euarchontoglires;o_Primates;-_Haplorrhini;-_Simiiformes;-_Catarrhini;-_Hominoidea;f_Hominidae;-_Homininae;g_Homo;s_Homo sapiens
cassette9	imgvr_uvig_2515075002_000001_2515075002_2515075601_94179-137102_7	3q6f-assembly4_H	0.08242	898	1	10.8	0.108	119	24	19	3	75	5	87	76	228	0.2389	0.2294	0.09507	0.2853	9.254	9606	Homo sapiens	-_cellular organisms;-_Eukaryota;-_Opisthokonta;k_Metazoa;-_Eumetazoa;-_Bilateria;-_Deuterostomia;p_Chordata;-_Craniata;-_Vertebrata;-_Gnathostomata;-_Teleostomi;-_Euteleostomi;-_Sarcopterygii;-_Dipnotetrapodomorpha;-_Tetrapoda;-_Amniota;c_Mammalia;-_Theria;-_Eutheria;-_Boreoeutheria;-_Euarchontoglires;o_Primates;-_Haplorrhini;-_Simiiformes;-_Catarrhini;-_Hominoidea;f_Hominidae;-_Homininae;g_Homo;s_Homo sapiens
cassette9	imgvr_uvig_2515075002_000001_2515075002_2515075601_94179-137102_7	3ep7-assembly1_B	0.08233	897	1	5.7	0.057	51	32	3	25	74	22	57	76	57	0.4992	0.2666	0.3387	0.4617	5.456	9606	Homo sapiens	-_cellular organisms;-_Eukaryota;-_Opisthokonta;k_Metazoa;-_Eumetazoa;-_Bilateria;-_Deuterostomia;p_Chordata;-_Craniata;-_Vertebrata;-_Gnathostomata;-_Teleostomi;-_Euteleostomi;-_Sarcopterygii;-_Dipnotetrapodomorpha;-_Tetrapoda;-_Amniota;c_Mammalia;-_Theria;-_Eutheria;-_Boreoeutheria;-_Euarchontoglires;o_Primates;-_Haplorrhini;-_Simiiformes;-_Catarrhini;-_Hominoidea;f_Hominidae;-_Homininae;g_Homo;s_Homo sapiens
cassette9	imgvr_uvig_2515075002_000001_2515075002_2515075601_94179-137102_7	7so7-assembly2_X	0.08216	896	1	15.3	0.153	108	35	17	1	75	3	87	76	213	0.2721	0.2675	0.1375	0.354	10.15	9606	Homo sapiens	-_cellular organisms;-_Eukaryota;-_Opisthokonta;k_Metazoa;-_Eumetazoa;-_Bilateria;-_Deuterostomia;p_Chordata;-_Craniata;-_Vertebrata;-_Gnathostomata;-_Teleostomi;-_Euteleostomi;-_Sarcopterygii;-_Dipnotetrapodomorpha;-_Tetrapoda;-_Amniota;c_Mammalia;-_Theria;-_Eutheria;-_Boreoeutheria;-_Euarchontoglires;o_Primates;-_Haplorrhini;-_Simiiformes;-_Catarrhini;-_Hominoidea;f_Hominidae;-_Homininae;g_Homo;s_Homo sapiens
cassette9	imgvr_uvig_2515075002_000001_2515075002_2515075601_94179-137102_7	6qj4-assembly1_C	0.08167	890	1	11.3	0.113	118	31	11	1	53	122	230	76	306	0.2831	0.2257	0.08721	0.3363	7.452	759272	Thermochaetoides thermophila DSM 1495	-_cellular organisms;-_Eukaryota;-_Opisthokonta;k_Fungi;-_Dikarya;p_Ascomycota;-_saccharomyceta;-_Pezizomycotina;-_leotiomyceta;-_sordariomyceta;c_Sordariomycetes;-_Sordariomycetidae;o_Sordariales;f_Chaetomiaceae;g_Thermochaetoides;s_Thermochaetoides thermophila;-_Thermochaetoides thermophila DSM 1495
cassette9	imgvr_uvig_2515075002_000001_2515075002_2515075601_94179-137102_7	3a12-assembly1_B	0.08146	888	1	8.1	0.081	99	53	9	2	75	1	86	76	438	0.349	0.3382	0.08433	0.4519	8.499	69014	Thermococcus kodakarensis KOD1	-_cellular organisms;-_Archaea;k_Methanobacteriati;p_Methanobacteriota;c_Thermococci;o_Thermococcales;f_Thermococcaceae;g_Thermococcus;s_Thermococcus kodakarensis;-_Thermococcus kodakarensis KOD1
cassette9	imgvr_uvig_2515075002_000001_2515075002_2515075601_94179-137102_7	4kvc-assembly1_H	0.08146	888	1	17.6	0.176	105	33	17	3	75	5	87	76	220	0.2716	0.2617	0.1325	0.3511	8.178	10090	Mus musculus	-_cellular organisms;-_Eukaryota;-_Opisthokonta;k_Metazoa;-_Eumetazoa;-_Bilateria;-_Deuterostomia;p_Chordata;-_Craniata;-_Vertebrata;-_Gnathostomata;-_Teleostomi;-_Euteleostomi;-_Sarcopterygii;-_Dipnotetrapodomorpha;-_Tetrapoda;-_Amniota;c_Mammalia;-_Theria;-_Eutheria;-_Boreoeutheria;-_Euarchontoglires;-_Glires;o_Rodentia;-_Myomorpha;-_Muroidea;f_Muridae;-_Murinae;g_Mus;-_Mus;s_Mus musculus
cassette9	imgvr_uvig_2515075002_000001_2515075002_2515075601_94179-137102_7	5njd-assembly6_N	0.08146	888	1	11.7	0.117	94	23	10	18	74	15	85	76	207	0.2814	0.2285	0.1038	0.3714	6.304	9606	Homo sapiens	-_cellular organisms;-_Eukaryota;-_Opisthokonta;k_Metazoa;-_Eumetazoa;-_Bilateria;-_Deuterostomia;p_Chordata;-_Craniata;-_Vertebrata;-_Gnathostomata;-_Teleostomi;-_Euteleostomi;-_Sarcopterygii;-_Dipnotetrapodomorpha;-_Tetrapoda;-_Amniota;c_Mammalia;-_Theria;-_Eutheria;-_Boreoeutheria;-_Euarchontoglires;o_Primates;-_Haplorrhini;-_Simiiformes;-_Catarrhini;-_Hominoidea;f_Hominidae;-_Homininae;g_Homo;s_Homo sapiens
cassette9	imgvr_uvig_2515075002_000001_2515075002_2515075601_94179-137102_7	8tfr-assembly1_B	0.08126	886	1	7.5	0.075	67	35	5	18	76	131	178	76	207	0.4004	0.281	0.1236	0.3895	5.836	9606	Homo sapiens	-_cellular organisms;-_Eukaryota;-_Opisthokonta;k_Metazoa;-_Eumetazoa;-_Bilateria;-_Deuterostomia;p_Chordata;-_Craniata;-_Vertebrata;-_Gnathostomata;-_Teleostomi;-_Euteleostomi;-_Sarcopterygii;-_Dipnotetrapodomorpha;-_Tetrapoda;-_Amniota;c_Mammalia;-_Theria;-_Eutheria;-_Boreoeutheria;-_Euarchontoglires;o_Primates;-_Haplorrhini;-_Simiiformes;-_Catarrhini;-_Hominoidea;f_Hominidae;-_Homininae;g_Homo;s_Homo sapiens
cassette9	imgvr_uvig_2515075002_000001_2515075002_2515075601_94179-137102_7	5m6i-assembly1_B	0.08119	885	1	10.2	0.102	102	29	9	3	75	115	182	76	212	0.3327	0.3017	0.1302	0.4121	5.982	9606	Homo sapiens	-_cellular organisms;-_Eukaryota;-_Opisthokonta;k_Metazoa;-_Eumetazoa;-_Bilateria;-_Deuterostomia;p_Chordata;-_Craniata;-_Vertebrata;-_Gnathostomata;-_Teleostomi;-_Euteleostomi;-_Sarcopterygii;-_Dipnotetrapodomorpha;-_Tetrapoda;-_Amniota;c_Mammalia;-_Theria;-_Eutheria;-_Boreoeutheria;-_Euarchontoglires;o_Primates;-_Haplorrhini;-_Simiiformes;-_Catarrhini;-_Hominoidea;f_Hominidae;-_Homininae;g_Homo;s_Homo sapiens
cassette9	imgvr_uvig_2515075002_000001_2515075002_2515075601_94179-137102_7	6wtv-assembly2_H	0.08109	884	1	16.6	0.166	108	30	16	3	75	5	87	76	201	0.2931	0.2833	0.1485	0.3514	7.518	9606	Homo sapiens	-_cellular organisms;-_Eukaryota;-_Opisthokonta;k_Metazoa;-_Eumetazoa;-_Bilateria;-_Deuterostomia;p_Chordata;-_Craniata;-_Vertebrata;-_Gnathostomata;-_Teleostomi;-_Euteleostomi;-_Sarcopterygii;-_Dipnotetrapodomorpha;-_Tetrapoda;-_Amniota;c_Mammalia;-_Theria;-_Eutheria;-_Boreoeutheria;-_Euarchontoglires;o_Primates;-_Haplorrhini;-_Simiiformes;-_Catarrhini;-_Hominoidea;f_Hominidae;-_Homininae;g_Homo;s_Homo sapiens
cassette9	imgvr_uvig_2515075002_000001_2515075002_2515075601_94179-137102_7	1ndm-assembly1_B	0.08087	882	1	12.2	0.122	106	36	14	3	75	5	86	76	210	0.2619	0.2522	0.1297	0.3469	8.355	10090	Mus musculus	-_cellular organisms;-_Eukaryota;-_Opisthokonta;k_Metazoa;-_Eumetazoa;-_Bilateria;-_Deuterostomia;p_Chordata;-_Craniata;-_Vertebrata;-_Gnathostomata;-_Teleostomi;-_Euteleostomi;-_Sarcopterygii;-_Dipnotetrapodomorpha;-_Tetrapoda;-_Amniota;c_Mammalia;-_Theria;-_Eutheria;-_Boreoeutheria;-_Euarchontoglires;-_Glires;o_Rodentia;-_Myomorpha;-_Muroidea;f_Muridae;-_Murinae;g_Mus;-_Mus;s_Mus musculus
cassette9	imgvr_uvig_2515075002_000001_2515075002_2515075601_94179-137102_7	2cwx-assembly1_A	0.08078	880	1	8	0.08	94	54	7	1	76	1	80	76	414	0.3368	0.3333	0.08239	0.429	9.123	70601	Pyrococcus horikoshii OT3	-_cellular organisms;-_Archaea;k_Methanobacteriati;p_Methanobacteriota;c_Thermococci;o_Thermococcales;f_Thermococcaceae;g_Pyrococcus;s_Pyrococcus horikoshii;-_Pyrococcus horikoshii OT3
cassette9	imgvr_uvig_2515075002_000001_2515075002_2515075601_94179-137102_7	2ykp-assembly1_B	0.08069	880	1	14.2	0.142	107	27	18	13	74	44	130	76	200	0.1441	0.1318	0.08925	0.2749	9.384	9606	Homo sapiens	-_cellular organisms;-_Eukaryota;-_Opisthokonta;k_Metazoa;-_Eumetazoa;-_Bilateria;-_Deuterostomia;p_Chordata;-_Craniata;-_Vertebrata;-_Gnathostomata;-_Teleostomi;-_Euteleostomi;-_Sarcopterygii;-_Dipnotetrapodomorpha;-_Tetrapoda;-_Amniota;c_Mammalia;-_Theria;-_Eutheria;-_Boreoeutheria;-_Euarchontoglires;o_Primates;-_Haplorrhini;-_Simiiformes;-_Catarrhini;-_Hominoidea;f_Hominidae;-_Homininae;g_Homo;s_Homo sapiens
[truncated: 462,547 more chars]
